# Global diversity of enterococci and description of 18 novel species

**DOI:** 10.1101/2023.05.18.540996

**Authors:** Julia A. Schwartzman, Francois Lebreton, Rauf Salamzade, Melissa J. Martin, Katharina Schaufler, Aysun Urhan, Thomas Abeel, Ilana L.B.C Camargo, Bruna F. Sgardioli, Janira Prichula, Ana Paula Guedes Frazzon, Daria Van Tyne, Gregg Treinish, Charles J. Innis, Jaap A. Wagenaar, Ryan M. Whipple, Abigail L. Manson, Ashlee M. Earl, Michael S. Gilmore

## Abstract

Enterococci are commensal gut microbes of most land animals. They diversified over hundreds of millions of years adapting to evolving hosts and host diets. Of over 60 known enterococcal species, *Enterococcus faecalis* and *E. faecium* uniquely emerged in the antibiotic era among leading causes of multidrug resistant hospital-associated infection. The basis for the association of particular enterococcal species with a host is largely unknown. To begin deciphering enterococcal species traits that drive host association, and to assess the pool of *Enterococcus*-adapted genes from which known facile gene exchangers such as *E. faecalis* and *E. faecium* may draw, we collected 886 enterococcal strains from nearly 1,000 specimens representing widely diverse hosts, ecologies and geographies. This provided data on the global occurrence and host associations of known species, identifying 18 new species in the process expanding genus diversity by >25%. The novel species harbor diverse genes associated with toxins, detoxification, and resource acquisition. *E. faecalis* and *E. faecium* were isolated from a wide diversity of hosts highlighting their generalist properties, whereas most other species exhibited more restricted distributions indicative of specialized host associations. The expanded species diversity permitted the *Enterococcus* genus phylogeny to be viewed with unprecedented resolution, allowing features to be identified that distinguish its four deeply rooted clades as well as genes associated with range expansion, such as B-vitamin biosynthesis and flagellar motility. Collectively, this work provides an unprecedentedly broad and deep view of the genus *Enterococcus*, potential threats to human health, and new insights into its evolution.

**SIGNIFICANCE:** Enterococci, host-associated microbes that are now leading drug-resistant hospital pathogens, arose as animals colonized land over 400 million years ago. To globally assess the diversity of enterococci now associated with land animals, we collected 886 enterococcal specimens from a wide range of geographies and ecologies, ranging from urban environments to remote areas generally inaccessible to humans. Species determination and genome analysis revealed host associations from generalists to specialists, and identified 18 new species, increasing the genus by over 25%. This added diversity provided greater resolution of the genus clade structure, identifying new features associated with species radiations. Moreover, the high rate of new species discovery shows that tremendous genetic diversity in Enterococcus remains to be discovered.

## Supplementary material for "Global diversity of enterococci and description of 18 novel species": Table S1

### Sheet: full isolation metadata
Table S1, Tab 1: Bacterial isolates analyzed
Isolate	Closest known species (using DL locus)	DL SNPs from closest known Enterococcus species	Novel species	Description of collection location	Collection Location	Host	Vertebrate/ invertebrate	Host Family	Subfamily	Host provenance	Sequence of DL locus
DIV0230a	Carnobacterium divergens	NA		remote trail	Montana, USA	Spider					N/A
DIV0717b	Carnobacterium divergens	NA		remote trail	Chile	Hare					N/A
DIV0718b	Carnobacterium divergens	NA		remote trail	Chile	Soldier beetle					N/A
DIV0719a	Carnobacterium divergens	NA		remote trail	Chile	Soldier beetle					N/A
DIV0901c	Carnobacterium divergens	NA		zoo	USA	Green damsel fly					N/A
DIV0069a	Carnobacterium maltaromaticum	NA		zoo	Massachusetts, USA	Blueback herring					N/A
DIV0070a	Carnobacterium maltaromaticum	NA		zoo	Massachusetts, USA						N/A
DIV0850a	Carnobacterium maltaromaticum	NA		zoo	USA	Slug					N/A
DIV0851a	Carnobacterium mobile-like	NA		zoo	USA	Banana slug					N/A
DIV1308c	E._avium	0		wetland	Michigan, USA	Lake trout	Chordata	Actinopterygii	Salmoniformes	Wild	TCATTTGGATAATAACCTACGGGAAGATCACCGATCACATAATCAACTGGATCGACTAACAAGTCCTGTAAACTATCTTGATGGAATAATTTGATTT
DIV1309e	E._avium	0		wetland	Michigan, USA	Lake trout	Chordata	Actinopterygii	Salmoniformes	Wild	TCATTTGGATAATAACCTACGGGAAGATCACCGATCACATAATCAACTGGATCGACTAACAAGTCCTGTAAACTATCTTGATGGAATAATTTGATTT
DIV1311a	E._avium	0		wetland	Michigan, USA	Lake trout	Chordata	Actinopterygii	Salmoniformes	Wild	TCATTTGGATAATAACCTACGGGAAGATCACCGATCACATAATCAACTGGATCGACTAACAAGTCCTGTAAACTATCTTGATGGAATAATTTGATTT
MSG3281	E._avium	0		zoo	Netherlands	Turtle	Chordata	Reptilia	Testudines	Captive	TCATTTGGATAATAACCTACGGGAAGATCACCGATCACATAATCAACTGGATCGACTAACAAGTCCTGTAAACTATCTTGATGGAATAATTTGATTT
MSG3284	E._avium	0		zoo	Netherlands	Boa constrictor	Chordata	Reptilia	Squamata	Captive	TCATTTGGATAATAACCTACGGGAAGATCACCGATCACATAATCAACTGGATCGACTAACAAGTCCTGTAAACTATCTTGATGGAATAATTTGATTT
MSG3295	E._avium	0		zoo	Netherlands	Snake	Chordata	Reptilia	Squamata	Captive	AAATCAAATTATTCCATCAAGATAGTTTACAGGACTTGTTAGTCGATCCAGTTGATTATGTGATCGGTGATCTTCCCGTAGGCTATTATCCA
MSG3321	E._avium	0		zoo	Netherlands	Snake	Chordata	Reptilia	Squamata	Captive	TCATTTGGATAATAACCTACGGGAAGATCACCGATCACATAATCAACTGGATCGACTAACAAGTCCTGTAAACTATCTTGATGGAATAATTTGATTT
DIV0106a	E._avium	1		urban aquarium	Massachusetts, USA	Water, host unknown	Environmental	Environmental	Water	Captive	AAATCAAATTATTCCATCMAGATAGTTTACAGGACTTGTTAGTCGATCCAGTNGATTATGTGATCGGTGATCTTCCCGTAGGTTATTATCCGAATGA
DIV0929a	E._avium	1		remote trail	Washington, USA	Elk	Chordata	Mammalia	Artiodactyla	Wild	AAATCAAATTATTCCATCAAGATAGTTTACAGGACTTGTTAGTCGATCCAGTTGATTATGTGATCGGTGATCTTCCCGTAGGTTATTATCCGAATGA
DIV1219g	E._avium	1		coastal	Brazil	S American fur seal	Chordata	Mammalia	Otariidae	Wild	AAATCAAATTATTCCATCAAGATAGTTTACAGGACTTGTTAATCGATCCAGTTGATTATGTGATCGGTGATCTTCCCGTAGGTTATTATCCAAATGA
DIV1397a	E._avium	1		remote trail	Mississippi, USA	White-tailed deer	Chordata	Mammalia	Artiodactyla	Wild	AAATCAAATTATTCCATCAAGATAGTTTACAGGACTTGTTAGTCGATCCAGTTGATTATGTGATCGGTGATCTTCCCGTAGGTTATTATCCGAATGA
DIV2361a	E._avium	1		urban proximal	Germany	Dog	Chordata	Mammalia	Carnivora	Captive	AAATCAAATTATTCCATCAAGATAGTTTACAGGACTTGTTAGTCGATCCAGTTGATTATGTGATCGGTGATCTTCCCGTAGGTTATTATCCGAATGA
MSG3283	E._avium	1		zoo	Netherlands	Lizard	Chordata	Reptilia	Squamata	Captive	TCATTTGGATAATAACCTACGGGAAGATCACCGATCACATAATCAACTGGATCGATTAACAAGTCCTGTAAACTATCTTGATGGAATAATTTGATTT
MSG3308	E._avium	1		zoo	Netherlands	Lizard	Chordata	Reptilia	Squamata	Captive	TCATTTGGATAATAACCTACGGGAAGATCACCGATCACATAATCAACTGGATCGATTAACAAGTCCTGTAAACTATCTTGATGGAATAATTTGATTT
MSG3317	E._avium	1		zoo	Netherlands	Lizard	Chordata	Reptilia	Squamata	Captive	TCATTTGGATAATAACCTACGGGAAGATCACCGATCACATAATCAACTGGATCGATTAACAAGTCCTGTAAACTATCTTGATGGAATAATTTGATTT
MSG3320	E._avium	1		zoo	Netherlands	Iguana	Chordata	Reptilia	Squamata	Captive	AAATCAAATTATTCCATCAAGATAGTTTACAGGACTTGTTAGTCGATCCAGTTGATTATGTGATCGGTGATCTTCCCGTAGGTTATTATCCGAATGA
DIV0782a	E._avium	2		remote trail	Utah, USA	Marmot	Chordata	Mammalia	Rodentia	Wild	AAATCAAATTATTCCATCAAGATAGTTTACAGGACTTGTTAATCGATCCAGTTGATTATGTGATCGGTGATCTTCCCGTAGGTTATTATCCGAATGA
DIV0804a	E._avium	2		urban proximal	Brazil	Black beetle	Arthropoda	Insecta	Coleoptera	Wild	AAATCAAATTATTCCATCAAGATAGTTTACAGGACTTGTTAATCGATCCAGTTGATTATGTGATCGGTGATCTTCCCGTAGGTTATTATCCGAATGA
DIV1402a	E._avium	2		remote trail	Nepal	Coyote	Chordata	Mammalia	Carnivora	Wild	AAATCAAATTATTCCATCAAGATAGTTTACAGGACTTGTTAATCGATCCAGTTGATTATGTGATCGGTGATCTTCCCGTAGGTTATTATCCGAATGA
DIV0205d	E._caccae	18	Yes	wetland	Illinois, USA	Dragonfly	Arthropoda	Insecta	Odonata	Wild	TCATTTGGATAGTACCCAATTGGTAAGTCACTGATCGCTACATCAACAGGGTCAACAAGTAAGTCCTGCAATCCGTCTTGATGGAATAGTTGTAT
DIV0656d	E._casseliflavus	1		agricultural	South Carolina, USA	Turkey	Chordata	Aves	Galliformes	Wild	TCTTGTGGGTAATAGCCCACCGGTAGATCGCTGATCGCCAGATCCATCGGTTCGATCAAAAGCTCTTGCAAGCCATCTTGATGGAACAAATGCAAGG
DIV2296	E._casseliflavus	2		urban proximal	Germany	Cat	Chordata	Mammalia	Carnivora	Captive	CCTTGCATTTGTTCCATCAAGATGGCTTGCAAGAGCTTTTGATCGAACCGATGGATCTGGCGATCAGCGATCTACCGGTGGGCTATTATCCACAAGA
MSG3316	E._casseliflavus	17	Yes	zoo	Netherlands	Turtle	Chordata	Reptilia	Testudines	Captive	TCTTGCGGATAGTAACCGACAGGCAAGTCGCTGATTGCAATATCCATTGGTTCAATCAACAAGTCTTGCAAGCCGTCTTGATGGAACAAATGCATTG
DIV0069c	E._casseliflavus_EC20	1		urban aquarium	Massachusetts, USA	Blueback Herring	Chordata	Actinopterygii	Clupeiformes	Captive	TCTTGTGGGTAATAGCCCACCGGTAGATCGCTGATCGCCAGATCCATCGGTTCGATCAAAAGCTCTTGCAAGCCATCTTGATGGAACAAATGCAAGG
DIV0115_1	E._casseliflavus_EC20	1		remote trail	Montana, USA	Mammal	Chordata	Mammalia	-	Wild	CCTTGCATTTGTTCCATCAAGATGGCTTGCAAGAGCTTTTGATCGAACCGATGGATCTGGCGATCAGCGATCTACCGGTGGGCTATTACCCACAAGA
DIV0117_b2	E._casseliflavus_EC20	1		remote trail	Montana, USA	Mammal	Chordata	Mammalia	-	Wild	TCTTGTGGGTAATAGCCCACCGGTAGATCGCTGATCGCCAGATCCATCGGTTCGATCAAAAGCTCTTGCAAGCCATCTTGATGGAACAAATGCAAGG
DIV0197c	E._casseliflavus_EC20	1		wetland	Illinois, USA	Dragonfly	Arthropoda	Insecta	Odonata	Wild	TCTTGTGGGTAATAGCCCACCGGTAGATCGCTGATCGCCAGATCCATCGGTTCGATCAAAAGCTCTTGCAAGCCATCTTGATGGAACAAATGCAAGG
DIV0242a	E._casseliflavus_EC20	1		urban proximal	Captive	African Bullet Cockroach	Arthropoda	Insecta	Blattodea	Captive	CCTTGCATTTGTTCCATCAAGATGGCTTGCAAGAGCTTTTGATCGAACCGATGGATCTGGCGATCAGCGATCTACCGGTGGGCTATTACCCACAAGA
DIV0504c	E._casseliflavus_EC20	1		agricultural	Germany	Duck	Chordata	Aves	Anseriformes	Agricultural	CCTTGCATTTGTTCCATCAAGATGGCTTGCAAGAGCTTTTGATCGAACCGATGGATCTGGCGATCAGCGATCTACCGGTGGGCTATTACCCACAAGA
DIV0570c	E._casseliflavus_EC20	1		urban proximal	Germany	Wild bird	Chordata	Aves	-	Urban	CCTTGCATTTGTTCCATCAAGATGGCTTGCAAGAGCTTTTGATCGAACCGATGGATCTGGCGATCAGCGATCTACCGGTGGGCTATTATCCACAAGA
DIV0631d	E._casseliflavus_EC20	1		agricultural	South Carolina, USA	Cow	Chordata	Mammalia	Cetartiodactyla	Agricultural	CCTTGCATTTGTTCCATCAAGATGGCTTGCAAGAGCTTTTGATCRAACCGATGGATCTGGCGATCAGCGATCTACCGGTGGGCTATTATCCACAAGA
DIV0632a	E._casseliflavus_EC20	1		agricultural	South Carolina, USA	Cow	Chordata	Mammalia	Cetartiodactyla	Agricultural	CCTTGCATTTGTTCCATCAAGATGGCTTGCAAGAGCTTTTGATCGAACCGATGGATCTGGCGATCAGCGATCTACCGGTGGGCTATTATCCACAAGA
DIV0644a	E._casseliflavus_EC20	1		agricultural	South Carolina, USA	Cow	Chordata	Mammalia	Cetartiodactyla	Agricultural	CCTTGCATTTGTTCCATCAAGATGGCTTGCAAGAGCTTTTGATCGAACCGATGGATCTGGCGATCAGCGATCTACCGGTGGGCTATTATCCACAAGA
DIV0651b	E._casseliflavus_EC20	1		agricultural	South Carolina, USA	Turkey	Chordata	Aves	Galliformes	Wild	TCTTGTGGGTAATAGCCCACCGGTAGATCGCTGATCGCCAGATCCATCGGTTCGATCAAAAGCTCTTGCAAGCCATCTTGATGGAACAAATGCAAGG
DIV0010a	E._casseliflavus_EC20	2		urban aquarium	Massachusetts, USA	Water, host unknown	Environmental	Environmental	Water	Captive	CCTTGCATTTGTTCCATCAAGATGGCTTGCAAGAGCTTTTGATCGAACCGATGGATCTGGCGATCAGCGATCTACCGGTGGGCTATTATCCACAAGA
DIV0040a	E._casseliflavus_EC20	2		remote trail	Montana, USA	Moose	Chordata	Mammalia	Artiodactyla	Wild	CCTTGCATTTGTTCCATCAAGATGGCTTGCAAGAGCTTTTGATCGAACCGATGGATCTGGCGATCAGCGATCTACCGGTGGGCTANTATCCACAAGA
DIV0049a	E._casseliflavus_EC20	2		urban aquarium	Massachusetts, USA	Powder Blue Tang	Chordata	Actinopterygii	Perciformes	Captive	CCTTGCATTTGTTCCATCAAGATGGCTTGCAAGAGCTTTTGATCGAACCGATGGATCTGGCGATCAGCGATCTACCGGTGGGCTATTATCCACAAGA
DIV0050a	E._casseliflavus_EC20	2		urban aquarium	Massachusetts, USA	Pompano	Chordata	Actinopterygii	Perciformes	Captive	CCTTGCATTTGTTCCATCAAGATGGCTTGCAAGAGCTTTTGATCGAACCGATGGATCTGGCGATCAGCGATCTACCGGTGGGCTATTATCCACAAGA
DIV0121_C3	E._casseliflavus_EC20	2		remote trail	Montana, USA	Mammal	Chordata	Mammalia	-	Wild	CCTTGCATTTGTTCCATCAAGATGGCTTGCAAGAGCTTTTGATCGAACCGATGGATCTGGCGATCAGCGATCTACCGGTGGGCTATTATCCACAAGA
DIV0135a	E._casseliflavus_EC20	2		remote trail	Montana, USA	Mammal	Chordata	Mammalia	-	Wild	CCTTGCATTTGTTCCATCAAGATGGCTTGCAAGAGCTTTTGATCGAACCGATGGATCTGGCGATCAGCGATCTACCGGTGGGCTATTATCCACAAGA
DIV0139a	E._casseliflavus_EC20	2		remote trail	Montana, USA	Mammal	Chordata	Mammalia	-	Wild	CCTTGCATTTGTTCCATCAAGATGGCTTGCAAGAGCTTTTGATCGAACCGATGGATCTGGCGATCAGCGATCTACCGGTGGGCTATTATCCACAAGA
DIV0146a	E._casseliflavus_EC20	2		remote trail	Montana, USA	Mammal	Chordata	Aves	-	Wild	CCTTGCATTTGTTCCATCAAGATGGCTTGCAAGAGCTTTTGATCGAACCGATGGATCTGGCGATCAGCGATCTACCGGTGGGCTATTATCCACAAGA
DIV0150a	E._casseliflavus_EC20	2		remote trail	Montana, USA	Mammal	Chordata	Mammalia	-	Wild	CCTTGCATTTGTTCCATCAAGATGGCTTGCAAGAGCTTTTGATCGAACCGATGGATCTGGCGATCAGCGATCTACCGGTGGGCTATTATCCACAAGA
DIV0161	E._casseliflavus_EC20	2		coastal	Massachusetts, USA	Kemp's ridley turtle	Chordata	Reptilia	Testudines	Wild	CCTTGCATTTGTTCCATCAAGATGGCTTGCAAGAGCTTTTGATCGAACCGATGGATCTGGCGATCAGCGATCTACCGGTGGGCTATTATCCACAAGA
DIV0193a	E._casseliflavus_EC20	2		wetland	Illinois USA	Dragonfly	Arthropoda	Insecta	Odonata	Wild	CCTTGCATTTGTTCCATCAAGATGGCTTGCAAGAGCTTTTGATCGAACCGATGGATCTGGCGATCAGCGATCTACCGGTGGGCTATTATCCACAAGA
DIV0195a	E._casseliflavus_EC20	2		wetland	Illinois USA	Dragonfly	Arthropoda	Insecta	Odonata	Wild	CCTTGCATTTGTTCCATCAAGATGGCTTGCAAGAGCTTTTGATCGAACCGATGGATCTGGCGATCAGCGATCTACCGGTGGGCTATTATCCACAAGA
DIV0213d	E._casseliflavus_EC20	2		wetland	Wisconsin, USA	Dragonfly	Arthropoda	Insecta	Odonata	Wild	CCTTGCATTTGTTCCATCAAGATGGCTTGCAAGAGCTTTTGATCGAACCGATGGATCTGGCGATCAGCGATCTACCGGTGGGCTATTACCCA
DIV0232b	E._casseliflavus_EC20	2		remote trail	Montana, USA	Mammal	Chordata	Mammalia	-	Wild	CCTTGCATTTGTTCCATCAAGATGGCTTGCAAGAGCTTTTGATCGAACCGATGGATCTGGCGATCAGCGATCTACCGGTGGGCTATTATCCACAAGA
DIV0318a	E._casseliflavus_EC20	2		remote trail	Massachusetts, USA	Arthropod	Arthropoda	Environmental	-	Wild	CCTTGCATTTGTTCCATCAAGATGGCTTGCAAGAGCTTTTGATCGAACCGATGGATCTGGCGATCAGCGATCTACCGGTGGGCTATTATCCACAAGA
DIV0373b	E._casseliflavus_EC20	2		coastal	Germany	European blackbird	Chordata	Aves	Passeriformes	Wild	CCTTGCATTTGTTCCATCAAGATGGCTTGCAAGAGCTTTTGATCGAACCGATGGATCTGGCGATCAGCGATCTACCGGTGGGCTATTATCCACAAGA
DIV0597b	E._casseliflavus_EC20	2		agricultural	Germany	Chicken	Chordata	Aves	Galliformes	Agricultural	TCTTGTGGATAATAGCCCACNGGTAGATCGCTGATCGCCAGATCCATCGGTTCGATCAAAAGCTCTTGCAAGCCATCTTGATGGAACAAATGCAAGG
DIV0600c	E._casseliflavus_EC20	2		agricultural	Germany	Chicken	Chordata	Aves	Galliformes	Agricultural	CCTTGCATTTGTTCCATCAAGATGGCTTGCAAGAGCTTTTGATCGAACCGATGGATCTGGCGATCAGCGATCTACCGGTGGGCNNTTATCCACAAGA
DIV0603a	E._casseliflavus_EC20	2		agricultural	Germany	Chicken	Chordata	Aves	Galliformes	Agricultural	CCTTGCATTTGTTCCATCAAGATGGCTTGCAAGAGCTTTTGATCGAACCGATGGATCTGGCGATCAGCGATCTACCNGTGGGCTATTATCCACAAGA
DIV0629a	E._casseliflavus_EC20	2		agricultural	South Carolina, USA	Cow	Chordata	Mammalia	Cetartiodactyla	Agricultural	CCTTGCATTTGTTCCATCAAGATGGCTTGCAAGAGCTTTTGATCGAACCGATGGATCTGGCGATCAGCGATCTACCGGTGGGCTATTATCCACAAGA
DIV0637a	E._casseliflavus_EC20	2		agricultural	South Carolina, USA	Cow	Chordata	Mammalia	Cetartiodactyla	Agricultural	CCTTGCATTTGTTCCATCAAGATGGCTTGCAAGAGCTTTTGATCGAACCGATGGATCTGGCGATCAGCGATCTACCGGTGGGCTATTATCCACAAGA
DIV0639a	E._casseliflavus_EC20	2		agricultural	South Carolina, USA	Cow	Chordata	Mammalia	Cetartiodactyla	Agricultural	CCTTGCATTTGTTCCATCAAGATGGCTTGCAAGAGCTTTTGATCGAACCGATGGATCTGGCGATCAGCGATCTACCGGTGGGCTATTATCCACAAGA
DIV0641b	E._casseliflavus_EC20	2		agricultural	South Carolina, USA	Cow	Chordata	Mammalia	Cetartiodactyla	Agricultural	CCTTGCATTTGTTCCATCAAGATGGCTTGCAAGAGCTTTTGATCGAACCGATGGATCTGGCGATCAGCGATCTACCGGTGGGCTATTATCCACAAGA
DIV0642b	E._casseliflavus_EC20	2		agricultural	South Carolina, USA	Cow	Chordata	Mammalia	Cetartiodactyla	Agricultural	CCTTGCATTTGTTCCATCAAGATGGCTTGCAAGAGCTTTTGATCGAACCGATGGATCTGGCGATCAGCGATCTACCGGTGGGCTATTATCCACAAGA
DIV0646c	E._casseliflavus_EC20	2		agricultural	South Carolina, USA	Cow	Chordata	Mammalia	Cetartiodactyla	Agricultural	CCTTGCATTTGTTCCATCAAGATGGCTTGCAAGAGCTTTTGATCGAACCGATGGATCTGGCGATCAGCGATCTACCGGTGGGCTATTATCCACAAGA
DIV0650b	E._casseliflavus_EC20	2		agricultural	South Carolina, USA	Turkey	Chordata	Aves	Galliformes	Wild	CCTTGCATTTGTTCCATCAAGATGGCTTGCAAGAGCTTTTGATCGAACCGATGGATCTGGCGATCAGCGATCTACCGGTGGGCTATTATCCACAAGA
DIV0653d	E._casseliflavus_EC20	2		agricultural	South Carolina, USA	Turkey	Chordata	Aves	Galliformes	Wild	CTTGCATTTGTTCCATCAAGATGGCTTGCAAGAGCTTTTGATCGAACCGATGGATCTGGCGATCAGCGATCTACCGGTGGGCTATTATCCACAAGAT
DIV0662c	E._casseliflavus_EC20	2		agricultural	South Carolina, USA	Turkey	Chordata	Aves	Galliformes	Wild	CCTTGCATTTGTTCCATCAAGATGGCTTGCAAGAGCTTTTNANCNAACCGATGGATCTGGCGATCAGCGATCTACCGGTGGGCTATTATCCACAAGA
DIV0663c	E._casseliflavus_EC20	2		agricultural	South Carolina, USA	Turkey	Chordata	Aves	Galliformes	Wild	CCTTGCATTTGTTCCATCAAGATGGCTTGCAAGAGCTTTTGATCGAACCGATGGATCTGGCGATCAGCGATCTACCGGTGGGCTATTATCCACAAGA
DIV0668a	E._casseliflavus_EC20	2		agricultural	South Carolina, USA	Turkey	Chordata	Aves	Galliformes	Wild	CCTTGCATTTGTTCCATCAAGATGGCTTGCAAGAGCTTTTGATCGAACCGATGGATCTGGCGATCAGCGATCTACCGGTGGGCTATTATCCACAAGA
DIV0735f	E._casseliflavus_EC20	2		zoo	California, USA	Rhino	Chordata	Mammalia	Perissodactyla	Captive	TTGCATTTGTTCCATCAAGATGGCTTGCAAGAGCTTTTGATCGAACCGATGGATCTGGCGATCAGCGATCTACCGGTGGGCTATTATCCACAAGA
DIV0736b	E._casseliflavus_EC20	2		zoo	California, USA	Rhino	Chordata	Mammalia	Perissodactyla	Captive	CCTTGCATTTGTTCCATCAAGATGGCTTGCAAGAGCTTTTGATCGAACCGATGGATCTGGCGATCAGCGATCTACCGGTGGGCTATTATCCACAAGA
DIV0753a	E._casseliflavus_EC20	2		remote trail	Utah, USA	Elk	Chordata	Mammalia	Artiodactyla	Wild	CCTTGCATTTGTTCCATCAAGATGGCTTGCAAGAGCTTTTGATCGAACCGATGGATCTGGCGATCAGCGATCTACCGGTGGGCTATTATCCACAAGA
DIV0754b	E._casseliflavus_EC20	2		remote trail	Uganda	Duiker	Chordata	Mammalia	Artiodactyla	Wild	CCTTGCATTTGTTCCATCAAGATGGCTTGCAAGAGCTTTTGATCGAACCGATGGATCTGGCGATCAGCGATCTACCGGTGGGCTATTATCCACAAGA
DIV0757c	E._casseliflavus_EC20	2		remote trail	Uganda	Elephant	Chordata	Mammalia	Proboscidea	Wild	CCTTGCATTTGTTCCATCAAGATGGCTTGCAAGAGCTTTTGATCGAACCGATGGATCTGGCGATCAGCGATCTACCGGTGGGCTATTATCCACAAGA
DIV0844d	E._casseliflavus_EC20	2		zoo	Captive	Strawberry slug	Mollusca	Gastropoda	-	Wild	CCTTGCATTTGTTCCATCAAGATGGCTTGCAAGAGCTTTTGATCGAACCGATGGATCTGGCGATCAGCGATCTACCGGTGGGCTATTATCCACAAGA
DIV0846a	E._casseliflavus_EC20	2		zoo	Captive	Strawberry slug	Mollusca	Gastropoda	-	Wild	CCTTGCATTTGTTCCATCAAGATGGCTTGCAAGAGCTTTTGATCGAACCGATGGATCTGGCGATCAGCGATCTACCGGTGGGCTATTATCCACAAGA
DIV0852c	E._casseliflavus_EC20	2		zoo	Captive	Strawberry slug	Mollusca	Gastropoda	-	Wild	CCTTGCATTTGTTCCATCAAGATGGCTTGCAAGAGCTTTTGATCGAACCGATGGATCTGGCGATCAGCGATCTACCGGTGGGCTATTATCCACAAGA
DIV0853c	E._casseliflavus_EC20	2		zoo	Captive	Leopard slug	Mollusca	Gastropoda	-	Wild	CCTTGCATTTGTTCCATCAAGATGGCTTGCAAGAGCTTTTGATCGAACCGATGGATCTGGCGATCAGCGATCTACCGGTGGGCTATTATCCACAAGA
DIV0918a	E._casseliflavus_EC20	2		remote trail	Wisconsin, USA	Racoon	Chordata	Mammalia	Carnivora	Wild	CCTTGCATTTGTTCCATCAAGATGGCTTGCAAGAGCTTTTGATCGAACCGATGGATCTGGCGATCAGCGATCTACCGGTGGGCTATTATCCACAAGA
DIV0932b	E._casseliflavus_EC20	2		remote trail	Nepal	Mammal	Chordata	Mammalia	-	Wild	CCTTGCATTTGTTCCATCAAGATGGCTTGCAAGAGCTTTTGATCGAACCGATGGATCTGGCGATCAGCGATCTACCGGTGGGCTATTATCCACAAGA
DIV1215f	E._casseliflavus_EC20	2		remote trail	Germany	Buzzard	Chordata	Aves	Accipitriformes	Wild	CCTTGCATTTGTTCCATCAAGATGGCTTGCAAGAGCTTTTGATCGAACCGATGGATCTGGCGATCAGCGATCTACCGGTGGGCTATTATCCACAAGA
DIV1218c	E._casseliflavus_EC20	2		coastal	Brazil	S American fur seal	Chordata	Mammalia	Otariidae	Wild	CCTTGCATTTGTTCCATCAAGATGGCTTGCAAGAGCTTTTGATCGAACCGATGGATCTGGCGATCAGCGATCTACCGGTGGGCTATTATCCACAAGA
DIV1298d	E._casseliflavus_EC20	2		zoo	Massachusetts, USA	Mourning cloak	Arthropoda	Insecta	Lepidoptera	Captive	CCTTGCATTTGTTCCATCAAGATGGCTTGCAAGAGCTTTTGATCGAACCGATGGATCTGGCGATCAGCGATCTACCGGTGGGCTATTATCCACAAGA
DIV1345a	E._casseliflavus_EC20	2		coastal	Massachusetts, USA	Water, host unknown	Environmental	Environmental	Water	Wild	CCTTGCATTTGTTCCATCAAGATGGCTTGCAAGAGCTTTTGATCGAACCGATGGATCTGGCGATCAGCGATCTACCGGTGGGCTATTATCCACAAGA
DIV1358b	E._casseliflavus_EC20	2		zoo	California, USA	Koala	Chordata	Mammalia	Diprotodontia	Captive	CCTTGCATTTGTTCCATCAAGATGGCTTGCAAGAGCTTTTGATCGAACCGATGGATCTGGCGATCAGCGATCTACCGGTGGGCTATTATCCACAAGA
DIV1361c	E._casseliflavus_EC20	2		remote trail	Washington, USA	Raccoon	Chordata	Mammalia	Carnivora	Wild	CCTTGCATTTGTTCCATCAAGATGGCTTGCAAGAGCTTTTGATCGAACCGATGGATCTGGCGATCAGCGATCTACCGGTGGGCTATTATCCACAAGA
DIV1408a	E._casseliflavus_EC20	2		remote trail	Montana, USA	Canada Goose	Chordata	Aves	Anseriformes	Wild	CCTTGCATTTGTTCCATCAAGATGGCTTGCAAGAGCTTTTGATCGAACCGATGGATCTGGCGATCAGCGATCTACCGGTGGGCTATTATCCACAAGA
DIV1412b	E._casseliflavus_EC20	2		remote trail	Montana	Mammal	Chordata	Mammalia	-	Wild	CCTTGCATTTGTTCCATCAAGATGGCTTGCAAGAGCTTTTGATCGAACCGATGGATCTGGCGATCAGCGATCTACCGGTGGGCTATTATCCACAAGA
DIV2327	E._casseliflavus_EC20	2		remote trail	Montana	Black vulture	Chordata	Aves	Cathartiformes	Wild	CCTTGCATTTGTTCCATCAAGATGGCTTGCAAGAGCTTTTGATCGAACCGATGGATCTGGCGATCAGCGATCTACCGGTGGGCTATTATCCACAAGA
DIV2339	E._casseliflavus_EC20	2		remote trail	Montana	Lesser kestrel	Chordata	Aves	Falconiformes	Wild	CCTTGCATTTGTTCCATCAAGATGGCTTGCAAGAGCTTTTGATCGAACCGATGGATCTGGCGATCAGCGATCTACCGGTGGGCTATTATCCACAAGA
DIV2356	E._casseliflavus_EC20	2		urban proximal	Germany	Mouse	Chordata	Mammalia	Rodentia	Captive	CCTTGCATTTGTTCCATCAAGATGGCTTGCAAGAGCTTTTGATCGAACCGATGGATCTGGCGATCAGCGATCTACCGGTAGGCTATTATCCACAAGA
DIV2365	E._casseliflavus_EC20	2		agricultural	Germany	Manure dispenser surrounding	Environmental	Environmental	-	Agricultural	CCTTGCATTTGTTCCATCAAGATGGCTTGCAAGAGCTTTTGATCGAACCGATGGATCTGGCGATCAGCGATCTACCGGTGGGCTATTATCCACAAGA
DIV2366	E._casseliflavus_EC20	2		agricultural	Germany	Manure dispenser surrounding	Environmental	Environmental	-	Agricultural	CCTTGCATTTGTTCCATCAAGATGGCTTGCAAGAGCTTTTGATCGAACCGATGGATCTGGCGATCAGCGATCTACCGGTGGGCTATTATCCACAAGA
DIV2374	E._casseliflavus_EC20	2		agricultural	Germany	Manure dispenser surrounding	Environmental	Environmental	-	Agricultural	TTGCATTTGTTCCATCAAGATGGCTTACAAGAGCTATTGATCGAACCAATGGATCTGGCGATCAGCGATCTACCGGTGGGCTATTATCCACAAGA
DIV2375	E._casseliflavus_EC20	2		agricultural	Germany	Manure dispenser surrounding	Environmental	Environmental	-	Agricultural	CCTTGCATTTGTTCCATCAAGATGGCTTGCAAGAGCTTTTGATCGAACCGATGGATCTGGCGATCAGCGATCTACCGGTGGGCTATTATCCACAAGA
DIV2376	E._casseliflavus_EC20	2		agricultural	Germany	Manure dispenser surrounding	Environmental	Environmental	-	Agricultural	CCTTGCATTTGTTCCACCAAGATGGCTTGCAAGAGCGTTTTGATCGAACCGATGGATCTGGCGATCAGCGATCTACCGGTGGGCTATTATCCACAAGA
DIV2382	E._casseliflavus_EC20	2		agricultural	Germany	Slurry tank surrounding	Environmental	Environmental	-	Agricultural	CCTTGCATTTGTTCCATCAAGATGGCTTGCAAGAGCTTTTGATCGAACCGATGGATCTGGCGATCAGCGATCTACCGGTGGGCTATTATCCACAAGA
DIV2390a	E._casseliflavus_EC20	2		zoo	Germany	Mhorr gazelle	Chordata	Mammalia	Artiodactyla	Captive	CCTTGCATTTGTTCCATCAAGATGGCTTGCAAGAGCTTTTGATCGAACCGATGGATCTGGCGATCAGCGATCTACCGGTGGGCTATTATCCACAAGAT
DIV2410	E._casseliflavus_EC20	2		zoo	Germany	zoo animal	Environmental	Environmental		Captive	CCTTGCATTTGTTCCATCAAGATGGCTTGCAAGAGCTTTTGATCGAACCGATGGATCTGGCGATCAGCGATCTACCGGTGGGCTATTATCCACAAGA
DIV2423	E._casseliflavus_EC20	2		zoo	Germany	Asian elephant	Chordata	Mammalia	Proboscidea	Captive	CCTTGCATTTGTTCCATCAAGATGGCTTGCAAGAGCTTTTGATCGAACCGATGGATCTGGCGATCAGCGATCTACCGGTGGGCTATTATCCACAAGA
DIV2424a	E._casseliflavus_EC20	2		zoo	Germany	Addax	Chordata	Mammalia	Artiodactyla	Captive	CCTTGCATTTGTTCCATCAAGATGGCTTGCAAGAGCTTTTGATCGAACCGATGGATCTGGCGATCAGCGATCTACCGGTGGGCTATTATCCACAAGA
DIV2427	E._casseliflavus_EC20	2		zoo	Germany	Giraffe	Chordata	Mammalia	Artiodactyla	Captive	CCTTGCATTTGTTCCATCAAGATGGCTTGCAAGAGCTTTTGATCGAACCGATGGATCTGGCGATCAGCGATCTACCGGTGGGCTATTATCCACAAGA
MSG3312	E._casseliflavus_EC20	2		zoo	Netherlands	Turtle	Chordata	Reptilia	Testudines	Captive	CCTTGCATTTGTTCCATCAAGATGGCTTGCAAGAGCTTTTGATCGAACCGATGGATCTGGCGATCAGCGATCTACCGGTGGGCTATTATCCACAAGA
MSG3334	E._casseliflavus_EC20	2		zoo	Netherlands	Turtle	Chordata	Reptilia	Testudines	Captive	CCTTGCATTTGTTCCATCAAGATGGCTTGCAAGAGCTTTTGATCGAACCGATGGATCTGGCGATCAGCGATCTACCGGTGGGCTATTATCCACAAGA
DIV0012a	E._casseliflavus_EC20	3		urban aquarium	Massachusetts, USA	Water, host unknown	Environmental	Environmental	Water	Captive	CCTTGCATTTGTTCCATCAAGATGGCTTGCAAGAGCTTTTGATCGAACCGATGGATCTGGCGATCAGCGATCTACCAGTGGGCTATTATCCACAAGA
DIV1399a	E._casseliflavus_EC20	3		remote trail	Scotland	Red Deer	Chordata	Mammalia	Artiodactyla	Wild	CCTTGCATTTGTTCCATCAAGATGGTTTGCAAGAGCTTTTGATCGAACCGATGGATCTGGCGATCAGCGATCTACCGGTGGGCTATTATCCACAAGA
DIV2388	E._casseliflavus_EC20	3		agricultural	Germany	Slurry tank surrounding	Environmental	Environmental	-	Agricultural	CCTTGCATTTGTTCCATCAAGATGGTTTGCAAGAGCTTTTGATCGAACCGATGGATCTGGCGATCAGCGATCTACCGGTGGGCTATTATCCACAAGA
DIV0233a	E._casseliflavus_EC20	5		remote trail	Montana, USA	Mammal	Chordata	Mammalia	-	Wild	TCTTGTGGGTAATAGCCCACCGGTAGATCGCTGATTGCCAGATCCATTGGTTCGATCAATAGCTCTTGTAAGCCATCTTGATGGAACAAATGCAA
DIV0622c	E._cecorum	1		agricultural	Germany	Chicken	Chordata	Aves	Galliformes	Agricultural	AGGTTACTTTATTCCATCAAGATGGCTTACAGGACTTACTAATTGAACCAGTGGATGTGGCCGTTGGTGATTTACCAGTCGGCTATTATCCAAATGA
JM9A	E._diestrammenae	0		agricultural	South Carolina, USA	Chicken	Chordata	Aves	Galliformes	Agricultural	AAGTGCAGTTGTTTCACCAAGATGGGTTGCAAGACTTGTTATTAGACCCTGTGGACGCGGTTATCAGTGATTTGCCAGTGGGTTACTATCCAGTGGA
CU9D	E._diestrammenae	16	Yes	agricultural	South Carolina, USA	Chicken	Chordata	Aves	Galliformes	Agricultural	TCTTGCGGGTAATATCCCACCGGCAAGTCACTGATCACTGCATCCACTGGGTCCAACAACAAATCCTGCAACCCATCTTGGTGGAATAGCTGTAAAT
DIV1263a	E._dispar	1		zoo	Massachusetts, USA	Hissing cockroach	Arthropoda	Insecta	Blattodea	Captive	TCATTCGGATAATAACCGATCGGTAAATCACTGATTGCAACGTCAACTGGATCAACCAGTAAATCTTGTAATCCATCTTGGTGGAAATATTGTACAT
DIV1264e	E._dispar	1		zoo	Massachusetts, USA	Hissing cockroach	Arthropoda	Insecta	Blattodea	Captive	TCATTCGGATAATAACCGATCGGTAAATCACTGATTGCAACGTCAACTGGATCAACCAGTAAATCTTGTAATCCATCTTGGTGGAAATATTGTACAT
DIV0106b-MJM12	E._dispar	11	Yes	urban aquarium	Massachusetts, USA	Water, host unknown	Environmental	Environmental	Water	Captive	ATATGCAGCTTTTCCATCAAGACAGCTTGCAAGACTTATTATTAGATCCAACTGATGCGGCAATTTCTGATTTACCAATTGGCTACTATCCTAACGA
DIV0376b	E._durans	1		urban proximal	Germany	Wild bird	Chordata	Aves	-	Urban	TCATTCGGATAATAACCGATCGGCAAATCGCTGATTGCAAAATCGACAGGATCGATTAATAAATCCTGCAACCCGTCTTGATGGAAGTATTGAACAT
DIV0406a	E._durans	1		urban proximal	Germany	Swallow	Chordata	Aves	Passeriformes	Urban	TCATTCGGATAATAACCGATCGGTAAATCACTGATTGCAACGTCAACTGGATCAACCAGTAAATCTTGTAATCCATCTTGGTGGAAATATTGTACAT
DIV0412a	E._durans	1		urban proximal	Germany	Swallow	Chordata	Aves	Passeriformes	Urban	TCATTCGGATAATAACCGATCGGTAAATCACTGATTGCAACGTCAACTGGATCAACCAGTAAATCTTGTAATCCATCTTGGTGGAAATATTGTACAT
DIV0534a	E._durans	1		urban proximal	Germany	Mallard Duck	Chordata	Aves	Anseriformes	Urban	ATGTACAATATTTCCACCAAGATGGATTACAAGATTTACTGGTTGATCCAGTTGACGTTGCAATCAGTGATTTACCGATCGGTTATTATCCGAATGA
DIV0603c	E._durans	1		agricultural	Germany	Chicken	Chordata	Aves	Galliformes	Agricultural	ATGTACAATATTTCCACCAAGATGGATTACAAGATTTACTGGTTGATCCAGTTGACGTTGCAATCAGTGATTTACCGATCGGTTATTATCCGAATGA
DIV0650c	E._durans	1		agricultural	South Carolina, USA	Turkey	Chordata	Aves	Galliformes	Wild	CAATATTTCCACCAAGATGGATTACAAGATTTACTGGTTGATCCAGTTGACGTTGCAATCAGTGATTTACCGATCGGTTATTATCCGAATGA
DIV0658c	E._durans	1		agricultural	South Carolina, USA	Turkey	Chordata	Aves	Galliformes	Wild	ATGTACAATATTTCCACCAAGATGGATTACAAGATTTACTGGTTGATCCAGTTGACGTTGCAATCAGTGATTTACCGATCGGTTATTATCCGAATGA
DIV0663a	E._durans	1		agricultural	South Carolina, USA	Turkey	Chordata	Aves	Galliformes	Wild	ATGTACAATATTTCCACCAAGATGGATTACAAGATTTACTGGTTGATCCAGTTGACGTTGCAATCAGTGATTTACCGATCGGTTATTATCCGAATGA
DIV0870d	E._durans	1		zoo	Captive	Isabella moth	Arthropoda	Insecta	Lepidoptera	Wild	ATGTACAATATTTCCACCAAGATGGATTACAAGATTTACTGGTTGATCCAGTTGACGTTGCAATCAGTGATTTACCGATCGGTTATTATCCAAACGA
DIV0915e	E._durans	1		remote trail	Nepal	Mammal	Chordata	Mammalia	-	Wild	ATGTACAATATTTCCACCAAGATGGATTACAAGATTTACTGGTTGATCCAGTTGACGTTGCAATCAGTGATTTACCGATCGGTTATTATCCGAATGA
DIV0922c	E._durans	1		remote trail	Montana, USA	Black bear	Chordata	Mammalia	Carnivora	Wild	ATGTACAATATTTCCACCAAGATGGATTACAAGATTTACTGGTTGATCCAGTTGACGTTGCAATCAGTGATTTACCGATCGGTTATTATCCGAATGA
DIV1261a	E._durans	1		zoo	Massachusetts, USA	Hissing cockroach	Arthropoda	Insecta	Blattodea	Captive	ATGTACAATATTTCCACCAAGATGGATTACAAGATTTACTGGTTGATCCAGTTGACGTTGCAATCAGTGATTTACCGATCGGTTATTATCCGAATGA
DIV1262a	E._durans	1		zoo	Massachusetts, USA	Hissing cockroach	Arthropoda	Insecta	Blattodea	Captive	TCATTCGGATAATAACCGATCGGTAAATCACTGATTGCAACGTCAACTGGATCAACCAGTAAATCTTGTAATCCATCTTGGTGGAAATATTGTACAT
DIV1268a	E._durans	1		urban proximal	Massachusetts, USA	Goose	Chordata	Aves	Anseriformes	Wild	ATGTACAATATTTCCNCCAAGATGGATTACAAGATTTACTGGTTGATCCAGTTGACGTTGCAATCAGTGATTTACCGATCGGTTATTATCCGAATGA
DIV1270b	E._durans	1		wetland	Massachusetts, USA	Turtle	Chordata	Reptilia	Testudines	Wild	ATGTACAATATTTCCACNAAGATGGATTACAAGATTTACTGGTTGATCCAGTTGACGTTGCAATCAGTGATTTACCGATCGGTTATTATCCGAATGA
DIV1301e	E._durans	1		wetland	Michigan, USA	Waterfowl	Chordata	Aves	Anseriformes	Wild	ATGTACAATATTTCCACCAAGATGGATTACAAGATTTACTGGTTGATCCAGTTGACGTTGCAATCAGTGATTTACCGATCGGTTATTATCCGAATGA
DIV1364e	E._durans	1		remote trail	Australia	Sacred Ibis	Chordata	Aves	Pelecaniformes	Wild	ATGTACAATATTTCCACCAAGATGGATTACAAGATTTACTGGTTGATCCAGTTGACGTTGCAATCAGTGATTTACCGATCGGTTATTATCCGAATGA
DIV2354	E._durans	1		urban proximal	Germany	Chicken	Chordata	Aves	Galliformes	Captive	ATGTACAATATTTCCACCAAGATGGATTACAAGATTTACTGGTTGATCCAGTTGACGTTGCAATCAGTGATTTACCGATCGGTTATTATCCGAATGA
DIV2398	E._durans	1		zoo	Germany	African elephant	Chordata	Mammalia	Proboscidea	Captive	ATGTACAATATTTCCACCAAGATGGATTACAAGATTTACTGGTTGATCCAGTTGACGTTGCAATCAGTGATTTACCGATCGGTTATTATCCGAATGA
MSG3298	E._durans	1		zoo	Netherlands	Turtle	Chordata	Reptilia	Testudines	Captive	ATGTACAATATTTCCACCAAGATGGATTACAAGATTTACTGGTTGATCCAGTTGACGTTGCAATCAGTGATTTACCGATCGGTTATTATCCGAATGA
DIV0002	E._faecalis	0		coastal	Massachusetts, USA	Sea turtle	Chordata	Reptilia	Testudines	Wild	ATATTCAGTTGTTCCATCAAGACGGATTGCAAGATTTGTTATTGGATCCAGTTGATTTAGCATTAAGTGACTTGCCGATTGGCTATTATCCAAATGA
DIV0006	E._faecalis	0		urban aquarium	Massachusetts, USA	Water, host unknown	Environmental	Environmental	Water	Captive	ATATTCAGTTGTTCCATCAAGACGGATTGCAAGATTTGTTATTGGATCCAGTTGATTTAGCATTAAGTGACTTGCCGATTGGCTATTATCCAAATGA
DIV0009a	E._faecalis	0		urban aquarium	Massachusetts, USA	Water, host unknown	Environmental	Environmental	Water	Captive	ATATTCAGTTGTTCCATCAAGACGGATTGCAAGATTTGTTATTGGATCCAGTTGATTTAGCATTAAGTGACTTGCCGATTGGCTATTATCCAAATGA
DIV0011	E._faecalis	0		urban aquarium	Massachusetts, USA	Water, host unknown	Environmental	Environmental	Water	Captive	ATATTCAGTTGTTCCATCAAGACGGATTGCAAGATTTGTTATTGGATCCAGTTGATTTAGCATTAAGTGACTTGCCGATTGGCTATTATCCAAATGA
DIV0014	E._faecalis	0		urban aquarium	Massachusetts, USA	Water, host unknown	Environmental	Environmental	Water	Captive	ATATTCAGTTGTTCCATCAAGACGGATTGCAAGATTTGTTATTGGATCCAGTTGATTTAGCATTAAGTGACTTGCCGATTGGCTATTATCCAAATGA
DIV0020a	E._faecalis	0		urban aquarium	Massachusetts, USA	Penguin	Chordata	Aves	Sphenisciformes	Captive	ATATTCAGTTGTTCCATCAAGACGGATTGCAAGATTTGTTATTGGATCCAGTTGATTTAGCATTAAGTGACTTGCCGATTGGCTATTATCCAAATGA
DIV0022	E._faecalis	0		urban aquarium	Massachusetts, USA	Penguin	Chordata	Aves	Sphenisciformes	Captive	ATATTCAGTTGTTCCATCAAGACGGATTGCAAGATTTGTTATTGGATCCAGTTGATTTAGCATTAAGTGACTTGCCGATTGGCTATTATCCAAATGA
DIV0023	E._faecalis	0		urban aquarium	Massachusetts, USA	Penguin	Chordata	Aves	Sphenisciformes	Captive	AATATTCAGTTGTTCCATCAAGACGGATTGCAAGATTTGTTATTGGATCCAGTTGATTTAGCATTAAGTGACTTGCCGATTGGCTATTATCCAAATGA
DIV0024a	E._faecalis	0		urban aquarium	Massachusetts, USA	Water, host unknown	Environmental	Environmental	Water	Captive	ATATTCAGTTGTTCCATCAAGACGGATTGCAAGATTTGTTATTGGATCCAGTTGATTTAGCATTAAGTGACTTGCCGATTGGCTATTATCCAAATGA
DIV0027d	E._faecalis	0		urban aquarium	Massachusetts, USA	Snipefish	Chordata	Actinopterygii	Gasterosteiformes	Captive	ATATTCAGTTGTTCCATCAAGACGGATTGCAAGATTTGTTATTGGATCCAGTTGATTTAGCATTAAGTGACTTGCCGATTGGCTATTATCCAAATGA
DIV0035c	E._faecalis	0		line captured fish	Montana, USA	Trout	Chordata	Actinopterygii	Salmoniformes	Wild	ATATTCAGTTGTTCCATCAAGACGGATTGCAAGATTTGTTATTGGATCCAGTTGATTTAGCATTAAGTGACTTGCCGATTGGCTATTATCCAAATGA
DIV0038a	E._faecalis	0		domestic	Montana, USA	Chicken	Chordata	Aves	Galliformes	Agricultural	ATATTCAGTTGTTCCATCAAGACGGATTGCAAGATTTGTTATTGGATCCAGTTGATTTAGCATTAAGTGACTTGCCGATTGGCTATTATCCAAATGA
DIV0043	E._faecalis	0		urban aquarium	Massachusetts, USA	Water, host unknown	Environmental	Environmental	Water	Captive	ATATTCAGTTGTTCCATCAAGACGGATTGCAAGATTTGTTATTGGATCCAGTTGATTTAGCATTAAGTGACTTGCCGATTGGCTATTATCCAAATGA
DIV0045b	E._faecalis	0		urban aquarium	Massachusetts, USA	Spotted Mandarin Fish	Chordata	Actinopterygii	Perciformes	Captive	ATATTCAGTTGTTCCATCAAGACGGATTGCAAGATTTGTTATTGGATCCAGTTGATTTAGCATTAAGTGACTTGCCGATTGGCTATTATCCAAATGA
DIV0048c	E._faecalis	0		urban aquarium	Massachusetts, USA	Tubesnout	Chordata	Actinopterygii	Gasterosteiformes	Captive	ATATTCAGTTGTTCCATCAAGACGGATTGCAAGATTTGTTATTGGATCCAGTTGATTTAGCATTAAGTGACTTGCCGATTGGCTATTATCCAAATGA
DIV0049b	E._faecalis	0		urban aquarium	Massachusetts, USA	Powder Blue Tang	Chordata	Actinopterygii	Perciformes	Captive	ATATTCAGTTGTTCCATCAAGACGGATTGCAAGATTTGTTATTGGATCCAGTTGATTTAGCATTAAGTGACTTGCCGATTGGCTATTATCCAAATGA
DIV0071a	E._faecalis	0		urban aquarium	Massachusetts, USA	Blueback Herring	Chordata	Actinopterygii	Clupeiformes	Captive	ATATTCAGTTGTTCCATCAAGACGGATTGCAAGATTTGTTATTGGATCCAGTTGATTTAGCATTAAGTGANTTGCCGATTGGCTATTATCCAAATGA
DIV0078	E._faecalis	0		urban aquarium	Massachusetts, USA	Kemp's ridley turtle	Chordata	Reptilia	Testudines	Captive	ATATTCAGTTGTTCCATCAAGACGGATTGCAAGATTTGTTATTGGATCCAGTTGATTTAGCATTAAGTGACTTGCCGATTGGCTATTATCCAAATGA
DIV0079a	E._faecalis	0		urban aquarium	Massachusetts, USA	Harbor Porpoise	Chordata	Mammalia	Cetartiodactyla	Captive	ATATTCAGTTGTTCCATCAAGACGGATTGCAAGATTTGTTATTGGATCCAGTTGATTTAGCATTAAGTGACTTGCCGATTGGCTATTATCCAAATGA
DIV0086a	E._faecalis	0		urban aquarium	Massachusetts, USA	Harbor Porpoise	Chordata	Mammalia	Cetartiodactyla	Captive	ATATTCAGTTGTTCCATCAAGACGGATTGCAAGATTTGTTATTGGATCCAGTTGATTTAGCATTAAGTGACTTGCCGATTGGCTATTATCCAAATGA
DIV0088	E._faecalis	0		urban aquarium	Massachusetts, USA	Water, host unknown	Environmental	Environmental	Water	Captive	ATATTCAGTTGTTCCATCAAGACGGATTGCAAGATTTGTTATNAGGATCCAGTTGATTTAGCATTAAGTGACTTNGCCGATNAGGCTATTATCCAA
DIV0089	E._faecalis	0		urban aquarium	Massachusetts, USA	Water, host unknown	Environmental	Environmental	Water	Captive	ATATTCAGTTGTTCCATCAAGACGGATTGCAAGATTTGTTATTGGATCCAGTTGATTTAGCATTAAGTGACTTGCCGATTGGCTATTATCCAAATGA
DIV0090	E._faecalis	0		urban aquarium	Massachusetts, USA	Water, host unknown	Environmental	Environmental	Water	Captive	ATATTCAGTTGTTCCATCAAGACGGATTGCAAGATTTGTTATTGGATCCAGTTGATTTAGCATTAAGTGACTTGCCGATTGGCTATTATCCAAATGA
DIV0092	E._faecalis	0		urban aquarium	Massachusetts, USA	Water, host unknown	Environmental	Environmental	Water	Captive	ATATTCAGTTGTTCCATCAAGACGGATTGCAAGATTTGTTATTGGATCCAGTTGATTTAGCATTAAGTGACTTGCCGATTGGCTATTATCCAAATGA
DIV0094a	E._faecalis	0		urban aquarium	Massachusetts, USA	Water, host unknown	Environmental	Environmental	Water	Captive	ATATTCAGTTGTTCCATCAAGACGGATTGCAAGATTTGTTATTGGATCCAGTTGATTTAGCATTAAGTGACTTGCCGATTGGCTATTATCCAAATGA
DIV0095	E._faecalis	0		urban aquarium	Massachusetts, USA	Water, host unknown	Environmental	Environmental	Water	Captive	ATATTCAGTTGTTCCATCAAGACGGATTGCAAGATTTGTTATTGGATCCAGTTGATTTAGCATTAAGTGACTTGCCGATTGGCTATTATCCAAATGA
DIV0096	E._faecalis	0		urban aquarium	Massachusetts, USA	Water, host unknown	Environmental	Environmental	Water	Captive	ATATTCAGTTGTTCCATCAAGACGGATTGCAAGATTTGTTATTGGATCCAGTTGATTTAGCATTAAGTGACTTGCCGATTGGCTATTATCCAAATGA
DIV0097	E._faecalis	0		urban aquarium	Massachusetts, USA	Water, host unknown	Environmental	Environmental	Water	Captive	ATATTCAGTTGTTCCATCAAGACGGATTGCAAGATTTGTTATTGGATCCAGTTGATTTAGCATTAAGTGACTTGCCGATTGGCTATTATCCAAATGA
DIV0120a	E._faecalis	0		remote trail	Montana, USA	Mammal	Chordata	Mammalia	-	Wild	ATATTCAGTTGTTCCATCAAGACGGATTGCAAGATTTGTTATTGGATCCAGTTGATTTAGCATTAAGTGACTTGCCGATTGGCTATTATCCAAATGA
DIV0136a	E._faecalis	0		remote trail	Montana, USA	Mammal	Chordata	Mammalia	-	Wild	ATATTCAGTTGTTCCATCAAGACGGATTGCAAGATTTGTTATTGGATCCAGTTGATTTAGCATTAAGTGACTTGCCGATTGGCTATTATCCAAATGA
DIV0142a	E._faecalis	0		remote trail	Montana, USA	Bird	Chordata	Aves	-	Wild	ATATTCAGTTGTTCCATCAAGACGGANTGCAAGATNTGTTATTGGATCCAGTTGATTTAGCATTAAGTGACTTGCCGATTGGCTATTATCCAAATGA
DIV0143a	E._faecalis	0		remote trail	Montana, USA	Mammal	Chordata	Aves	-	Wild	ATATTCAGTTGTTCCATCAAGACGGATTGCAAGATTTGTTATTGGATCCAGTTGATTTAGCATTAAGTGACTTGCCGATTGGCTATTATCCAAATGA
DIV0152a	E._faecalis	0		remote trail	Montana, USA	Mammal	Chordata	Mammalia	-	Wild	ATATTCAGTTGTTCCATCAAGACGGATTGCAAGATTTGTTATTGGATCCAGTTGATTTAGCATTAAGTGACTTGCCGATTGGCTATTATCCAAATGA
DIV0156a	E._faecalis	0		remote trail	Montana, USA	Elk	Chordata	Mammalia	Artiodactyla	Wild	ATATTCAGTTGTTCCATCAAGACGGATTGCAAGATTTGTTATTGGATCCAGTTGATTTAGCATTAAGTGACTTGCCGATTGGCTATTATCCAAATGA
DIV0157a	E._faecalis	0		remote trail	Montana, USA	Mammal	Chordata	Mammalia	-	Wild	ATATTCAGTTGTTCCATCAAGACGGATTGCAAGATTTGTTATTGGATCCAGTTGATTTAGCATTAAGTGACTTGCCGATTGGCTATTATCCAAATGA
DIV0168	E._faecalis	0		coastal	Massachusetts, USA	Kemp's ridley turtle	Chordata	Reptilia	Testudines	Wild	ATATTCAGTTGTTCCATCAAGACGGATTGCAAGATTTGTTATTGGATCCAGTTGATTTAGCATTAAGTGACTTGCCGATTGGCTATTATCCAAATGA
DIV0171	E._faecalis	0		urban aquarium	Massachusetts, USA	Water, host unknown	Environmental	Environmental	Water	Captive	ATATTCAGTTGTTCCATCAAGACGGATTGCAAGATTTGTTATTGGATCCAGTTGATTTAGCATTAAGTGACTTACCGATTGGCTATTATCCAA
DIV0173	E._faecalis	0		coastal	Massachusetts, USA	Kemp's ridley turtle	Chordata	Reptilia	Testudines	Wild	ATATTCAGTTGTTCCATCAAGACGGATTGCAAGATTTGTTATTGGATCCAGTTGATTTAGCATTAAGTGACTTGCCGATTGGCTATTATCCAAAT
DIV0190	E._faecalis	0		urban aquarium	Massachusetts, USA	Sea turtle	Chordata	Reptilia	Testudines	Captive	ATATTCAGTTGTTCCATCAAGACGGATTGCAAGATTTGTTATTGGATCCAGTTGATTTAGCATTAAGTGACTTGCCGATTGGCTATTATCCAAATGA
DIV0205a	E._faecalis	0		wetland	Illinois, USA	Dragonfly	Arthropoda	Insecta	Odonata	Wild	ATATTCAGTTGTTCCATCAAGACGGATTGCAAGATTTGTTATTGGATCCAGTTGATTTAGCATTAAGTGACTTGCCGATTGGCTATTATCCAAATGA
DIV0205f	E._faecalis	0		wetland	Illinois, USA	Dragonfly	Arthropoda	Insecta	Odonata	Wild	ATATTCAGTTGTTCCATCAAGACGGATTGCAAGATTTGTTATTGGATCCAGTTGATTTAGCATTAAGTGACTTGCCGATTGGCTATTATCCAAATGA
DIV0206b	E._faecalis	0		wetland	Illinois, USA	Dragonfly	Arthropoda	Insecta	Odonata	Wild	ATATTCAGTTGTTCCATCAAGACGGATTGCAAGATTTGTTATTGGATCCAGTTGATTTAGCATTAAGTGACTTGCCGATTGGCTATTATCCAAATGA
DIV0207a	E._faecalis	0		wetland	Illinois, USA	Dragonfly	Arthropoda	Insecta	Odonata	Wild	ATATTCAGTTGTTCCATCAAGACGGATTGCAAGATTTGTTATTGGATCCAGTTGATTTAGCATTAAGTGACTTGCCGATTGGCTATTATCCAAATGA
DIV0208a	E._faecalis	0		wetland	Illinois, USA	Dragonfly	Arthropoda	Insecta	Odonata	Wild	ATATTCAGTTGTTCCATCAAGACGGATTGCAAGATTTGTTATTGGATCCAGTTGATTTAGCATTAAGTGACTTGCCGATTGGCTATTATCCAAATGA
DIV0210a	E._faecalis	0		wetland	Illinois, USA	Dragonfly	Arthropoda	Insecta	Odonata	Wild	ATATTCAGTTGTTCCATCAAGACGGATTGCAAGATTTGTTATTGGATCCAGTTGATTTAGCATTAAGTGACTTGCCGATTGGCTATTATCCAAATGA
DIV0212a	E._faecalis	0		wetland	Wisconsin, USA	Dragonfly	Arthropoda	Insecta	Odonata	Wild	ATATTCAGTTGTTCCATCAAGACGGATTGCAAGATTTGTTATTGGATCCAGTTGATTTAGCATTAAGTGACTTGCCGATTGGCTATTATCCAAATGA
DIV0213b	E._faecalis	0		wetland	Wisconsin, USA	Dragonfly	Arthropoda	Insecta	Odonata	Wild	ATATTCAGTTGTTCCATCAAGACGGATTGCAAGATTTGTTATTGGATCCAGTTGATTTAGCATTAAGTGACTTGCCGATTGGCTATTATCCAAATGA
DIV0222d	E._faecalis	0		remote trail	Afghanistan	Fish- scaleless loach	Chordata	Actinopterygii	Cyprinodontiformes	Wild	ATATTCAGTTGTTCCATCAAGACGGATTGCAAGATTTGTTATTGGATCCAGTTGATTTAGCATTAAGTGACTTGCCGATTGGCTATTATCCAAATGA
DIV0223a	E._faecalis	0		remote trail	Afghanistan	Donkey	Chordata	Mammalia	Perissodactyla	Wild	ATATTCAGTTGTTCCATCAAGACGGATTGCAAGATTTGTTATTGGATCCAGTTGATTTAGCATTAAGTGACTTGCCGATTGGCTATTATCCAAATGA
DIV0229a	E._faecalis	0		remote trail	Montana, USA	Mammal	Chordata	Mammalia	-	Wild	ATATTCAGTTGTTCCATCAAGACGGATTGCAAGATTTGTTATTGGATCCAGTNGATTNAGCATTAAGTGACTTGCCGATTGGCTATTATCCAAATGA
DIV0230d	E._faecalis	0		remote trail	Montana, USA	Spider	Arthropoda	Arachnida	Araneae	Wild	ATATTCAGTTGTTCCATCAAGACGGATTGCAAGATTTGTTATTGGATCCAGTTGATTTAGCATTAAGTGACTTGCCGATTGGCTATTATCCAAATGA
DIV0231a	E._faecalis	0		remote trail	Montana, USA	Mammal	Chordata	Mammalia	-	Wild	ATATTCAGTTGTTCCATCAAGACGGATTGCAAGATTTGTTATTGGATCCAGTKGATTTAGCATTAAGTGACTTGCCGATTGGCTATTATCCAAATGA
DIV0233c	E._faecalis	0		remote trail	Montana, USA	Mammal	Chordata	Mammalia	-	Wild	ATATTCAGTTGTTCCATCAAGACGGATTGCAAGATTTGTTATTGGATCCAGNTGANTTAGCATTAAGTGACTTGCCGATTGGCTATTATCCAAATGA
DIV0234a	E._faecalis	0		remote trail	Montana, USA	Mammal	Chordata	Mammalia	-	Wild	ATATTCAGTTGTTCCATCAAGACGGATTGCAAGATTTGTTATTGGATCCAGTNGATTNAGCATWAAGTGACTTGCCGATTGGCTATTATCCAAATGA
DIV0235a	E._faecalis	0		remote trail	Montana, USA	Mammal	Chordata	Mammalia	-	Wild	ATATTCAGTTGTTCCATCAAGACGGATTGCAAGATTTGTTATTGGATCCAGTTGATTTAGCATTAAGTGACTTGCCGATTGGCTATTATCCAAATGA
DIV0237	E._faecalis	0		urban proximal	Texas, USA	Dung Beetle	Arthropoda	Insecta	Coleoptera	Wild	ATATTCAGTTGTTCCATCAAGACGGATTGCAAGATTTGTTATTGGATCCAGTTGATTTAGCATTAAGTGACTTGCCGATTGGCTATTATCCAAATGA
DIV0239f	E._faecalis	0		urban proximal	Arizona, USA	Blue Death Feining Beetle	Arthropoda	Insecta	Coleoptera	Wild	ATATTCAGTTGTTCCATCAAGACGGATTGCAAGATTTGTTATTGGATCCAGTTGATTTAGCATTAAGTGACTTGCCGATTGGCTATTATCCAAATGA
DIV0284a	E._faecalis	0		remote trail	Massachusetts, USA	Arthropod	Arthropoda	Environmental	-	Wild	ATATTCAGTTGTTCCATCAAGACGGATTGCAAGATTTGTTATTGGATCCAGTTGATTTAGCATTAAGTGACTTGCCGATTGGCTATTATCCAAATGA
DIV0299a	E._faecalis	0		remote trail	Massachusetts, USA	Arthropod	Arthropoda	Environmental	-	Wild	ATATTCAGTTGTTCCATCAAGACGGATTGCAAGATTTGTTATTGGATCCAGTTGATTTAGCATTAAGTGACTTGCCGATTGGCTATTATCCAAATGA
DIV0312a	E._faecalis	0		remote trail	Massachusetts, USA	Arthropod	Arthropoda	Environmental	-	Wild	ATATTCAGTTGTTCCATCAAGACGGATTGCAAGATTTGTTATTGGATCCAGTTGATTTAGCATTAAGTGACTTGCCGATTGGCTATTATCCAAATGA
DIV0335	E._faecalis	0		remote trail	Massachusetts, USA	Ground beetle	Arthropoda	Insecta	Coleoptera	Wild	ATATTCAGTTGTTCCATCAAGACGGATTGCAAGATTTGTTATTGGATCCAGTTGATTTAGCATTAAGTGACTTGCCGATTGGCTATTATCCAAATGA
DIV0364a	E._faecalis	0		coastal	Germany	Osprey	Chordata	Aves	Accipitriformes	Wild	ATATTCAGTTGTTCCATCAAGACGGATTGCAAGATTTGTTATTGGATCCAGTTGATTTAGCATTAAGTGACTTGCCGATTGGCTATTATCCAAATGA
DIV0394b	E._faecalis	0		urban proximal	Germany	Carrion crow	Chordata	Aves	Passeriformes	Urban	ATATTCAGTTGTTCCATCAAGACGGATTGCAAGATTTGTTATTGGATCCAGTTGATTTAGCATTAAGTGACTTGCCGATTGGCTATTATCCAAATGA
DIV0397a	E._faecalis	0		urban proximal	Germany	Carrion crow	Chordata	Aves	Passeriformes	Urban	ATATTCAGTTGTTCCATCAAGACGGATTGCAAGATTTGTTATTGGATCCAGTTGATTTAGCATTAAGTGACTTGCCGATTGGCTATTATCCAAATGA
DIV0400b	E._faecalis	0		urban proximal	Germany	Wild bird	Chordata	Aves	-	Urban	ATATTCAGTTGTTCCATCAAGACGGATTGCAAGATTTGTTATTGGANCCAGTKGATTTAGCATTAAGTGACTTGCCGATTGGCTATTATCCAAATGA
DIV0415a	E._faecalis	0		urban proximal	Germany	Wild bird	Chordata	Aves	-	Urban	ATATTCAGTTGTTCCATCAAGACGGATTGCAAGATTTGTTATTGGATCCAGTTGATTTAGCATTAAGTGACTTGCCGATTGGCTACTATCCAAATGA
DIV0433a	E._faecalis	0		agricultural	Germany	Chicken	Chordata	Aves	Galliformes	Agricultural	ATATTCAGTTGTTCCATCAAGACGGATTGCAAGATTTGTTATTGGATCCAGTTGATTTAGCATTAAGTGACTTGCCGATTGGCTATTATCCAAATGA
DIV0454a	E._faecalis	0		coastal	Germany	Falcon	Chordata	Aves	Falconiformes	Wild	ATATTCAGTTGTTCCATCAAGACGGATTGCAAGATTTGTTATTGGATCCAGTTGATTTAGCATTAAGTGACTTGCCGATTGGCTATTATCCAAATGA
DIV0457a	E._faecalis	0		coastal	Germany	Northern goshawk	Chordata	Aves	Accipitriformes	Wild	ATATTCAGTTGTTCCATCAAGACGGATTGCAAGATTTGTTATTGGATCCAGTTGATTTAGCATTAAGTGACTTGCCGATTGGCTATTATCCAAATGA
DIV0460c	E._faecalis	0		coastal	Germany	Northern goshawk	Chordata	Aves	Accipitriformes	Wild	ATATTCAGTTGTTCCATCAAGACGGATTGCAAGATTTGTTATTGGATCCAGTNGATTTAGCATTAAGTGACTTGCCGATTGGCTATTATCCAAATGA
DIV0463a	E._faecalis	0		coastal	Germany	Sea Eagle	Chordata	Aves	Accipitriformes	Wild	ATATTCAGTTGTTCCATCAAGACGGATTGCAAGATTTGTTATTGGATCCAGTNGATTTAGCATTAAGTGACTTGCCGATTGGCTATTATCCAAATGA
DIV0466c	E._faecalis	0		coastal	Germany	Sea Eagle	Chordata	Aves	Accipitriformes	Wild	ATATTCAGTTGTTCCATCAAGACGGATTGCAAGATTTGTTATTGGATCCAGTTGATTTAGCATTAAGTGACTTGCCGATTGGCTATTATCCAAATGA
DIV0472a	E._faecalis	0		coastal	Germany	Buzzard	Chordata	Aves	Accipitriformes	Wild	ATATTCAGTTGTTCCATCAAGACGGATTGCAAGATTTGTTATTGGATCCAGTKGATTTAGCATTAAGTGACTTGCCGATTGGCTATTATCCAAATGA
DIV0478a	E._faecalis	0		agricultural	Germany	Chicken	Chordata	Aves	Galliformes	Agricultural	ATATTCAGTTGTTCCATCAAGACGGATTGCAAGATTTGTTANTGGATCCAGTNGATTTAGCATTAAGTGACTTGCCGATTGGCTATTATCCAAATGA
DIV0481a	E._faecalis	0		agricultural	Germany	Chicken	Chordata	Aves	Galliformes	Agricultural	ATATTCAGTTGTTCCATCAAGACGGATTGCAAGATTTGTTATTGGATCCAGTTGATTTAGCATTAAGTGACTTGCCGATTGGCTATTATCCAAATGA
DIV0484a	E._faecalis	0		agricultural	Germany	Chicken	Chordata	Aves	Galliformes	Agricultural	ATATTCAGTTGTTCCATCAAGACGGATTGCAAGATTTGTTATTGGATCCAGTNGATTTAGCATTAAGTGACTTGCCGATTGGCTATTATCCAAATGA
DIV0487a	E._faecalis	0		agricultural	Germany	Chicken	Chordata	Aves	Galliformes	Agricultural	ATATTCAGTTGTTCCATCAAGACGGATTGCAAGATTTGTTATNGGATCCAGNTGATTTAGCATTAAGTGACTTGCCGATTGGCTATTATCCAAATGA
DIV0490a	E._faecalis	0		agricultural	Germany	Chicken	Chordata	Aves	Galliformes	Agricultural	ATATTCAGTTGTTCCATCAAGACGGATTGCAAGATTTGTTATTGGATCCAGTTGATTTAGCATTAAGTGACTTGCCGATTGGCTATTATCCAAATGA
DIV0493c	E._faecalis	0		agricultural	Germany	Chicken	Chordata	Aves	Galliformes	Agricultural	ATATTCAGTTGTTCCATCAAGACGGATTGCAAGATTTGTTATTGGATCCAGTTGATTTAGCATTAAGTGACTTGCCGATTGGCTATTATCCAAATGA
DIV0496a	E._faecalis	0		agricultural	Germany	Chicken	Chordata	Aves	Galliformes	Agricultural	ATATTCAGTTGTTCCATCAAGACGGATTGCAAGATTTGTTANTGGATCCAGTNGATTTAGCATTAAGTGACTTGCCGATTGGCTATTATCCAAATGA
DIV0498b	E._faecalis	0		agricultural	Germany	Chicken	Chordata	Aves	Galliformes	Agricultural	ATATTCAGTTGTTCCATCAAGACGGATTGCAAGATTTGTTATTGGATCCAGTNGATTTAGCATTAAGTGACTTACCGATTGGCTATTATCCAAATGA
DIV0501a	E._faecalis	0		agricultural	Germany	Chicken	Chordata	Aves	Galliformes	Agricultural	ATATTCAGTTGTTCCATCAAGACGGATTGCAAGATTTGTTATTGGATCCAGTKGATTTAGCATTAAGTGACTTACCGATTGGCTATTATCCAAATGA
DIV0507a	E._faecalis	0		urban proximal	Germany	Wild bird	Chordata	Aves	-	Urban	ATATTCAGTTGTTCCATCAAGACGGATTGCAAGATTTGTTATTGGATCCAGTTGATTTAGCATTAAGTGACTTGCCGATTGGCTATTATCCAAATGA
DIV0522b	E._faecalis	0		urban proximal	Germany	Sparrow	Chordata	Aves	Passeriformes	Urban	ATATTCAGTTGTTCCATCAAGACGGATTGCAAGATTTGTTATTGGATCCAGTNGATTTAGCATTAAGTGACTTGCCGATTGGCTATTATCCAAATGA
DIV0537a	E._faecalis	0		urban proximal	Germany	Carrion crow	Chordata	Aves	Passeriformes	Urban	ATATTCAGTTGTTCCATCAAGACGGATTGCAAGATTTGTTATTGGATCCAGTTGATTTAGCATTAAGTGACTTGCCGATTGGCTATTATCCAAATGA
DIV0543a	E._faecalis	0		urban proximal	Germany	Carrion crow	Chordata	Aves	Passeriformes	Urban	ATATTCAGTTGTTCCATCAAGACGGATTGCAAGATTTGTTATTGGATCCAGTTGATTTAGCATTAAGTGACTTGCCGATTGGCTATTATCCAAATGA
DIV0546b	E._faecalis	0		urban proximal	Germany	Carrion crow	Chordata	Aves	Passeriformes	Urban	ATATTCAGTTGTTCCATCAAGACGGATTGCAAGATTTGTTATTGGATCCAGTTGATTTAGCATTAAGTGACTTGCCGATTGGCTATTATCCAAATGA
DIV0552c	E._faecalis	0		urban proximal	Germany	Magpie	Chordata	Aves	Passeriformes	Urban	ATATTCAGTTGTTCCATCAAGACGGATTGCAAGATTTGTTATTGGATCCAGTTGATTTAGCATTAAGTGACTTGCCGATTGGCTATTATCCAAATGA
DIV0564c	E._faecalis	0		urban proximal	Germany	Wild bird	Chordata	Aves	-	Urban	ATATTCAGTTGTTCCATCAAGACGGATTGCAAGATTTGTTATTGGATCCAGTNGATTNAGCATTAAGTGACTTGCCGATTGGCTATTATCCAAATGA
DIV0573a	E._faecalis	0		urban proximal	Germany	Wild bird	Chordata	Aves	-	Urban	ATATTCAGTTGTTCCATCAAGACGGATTGCAAGATTTGTTATTGGATCCAGTTGATTTAGCATTAAGTGACTTGCCGATTGGCTATTATCCAAATGA
DIV0594c	E._faecalis	0		agricultural	Germany	Chicken	Chordata	Aves	Galliformes	Agricultural	TCTTGTGGATAANNGCCCACCGGTAGATCGCTGATCGCCAGATCCATCGGTTCGATCAAAAGCTCTTGCAAGCCATCTTGATGGAACAAATGCAAGGG
DIV0613a	E._faecalis	0		agricultural	Germany	Chicken	Chordata	Aves	Galliformes	Agricultural	ATATTCAGTTGTTCCATCAAGACGGATTGCAAGATTTGTTATTGGATCCAGTKGATTTAGCATTAAGTGACTTGCCGATTGGCTATTATCCAAATGA
DIV0616a	E._faecalis	0		agricultural	Germany	Chicken	Chordata	Aves	Galliformes	Agricultural	ATATTCAGTTGTTCCATCAAGACGGATTGCAAGATTTGTTATTGGATCCAGTKGATTTAGCATTAAGTGACTTGCCGATTGGCTATTATCCAAATGA
DIV0625a	E._faecalis	0		agricultural	Germany	Chicken	Chordata	Aves	Galliformes	Agricultural	ATATTCAGTTGTTCCATCAAGACGGATTGCAAGATTTGTTATTGGATCCAGTTGATTNAGCATTAAGTGACTTGCCGATTGGCTATTATCCAAATGA
DIV0628a	E._faecalis	0		agricultural	South Carolina, USA	Cow	Chordata	Mammalia	Cetartiodactyla	Agricultural	ATATTCAGTTGTTCCATCAAGACGGATTGCAAGATTTGTTATTGGATCCAGTTGATTTAGCATTAAGTGACTTGCCGATTGGCTATTATCCAAATGA
DIV0630d	E._faecalis	0		agricultural	South Carolina, USA	Cow	Chordata	Mammalia	Cetartiodactyla	Agricultural	ATATTCAGTTGTTCCATCAAGACGGATTGCAAGATTTGTTATTGGATCCAGTTGATTTAGCATTAAGTGACTTGCCGATTGGCTATTATCCAAATGA
DIV0631c	E._faecalis	0		agricultural	South Carolina, USA	Cow	Chordata	Mammalia	Cetartiodactyla	Agricultural	ATATTCAGTTGTTCCATCAAGACGGATTGCAAGATTTGTTATTGGATCCAGTTGATTTAGCATTAAGTGACTTGCCGATTGGCTATTATCCAAATGA
DIV0634a	E._faecalis	0		agricultural	South Carolina, USA	Cow	Chordata	Mammalia	Cetartiodactyla	Agricultural	ATATTCAGTTGTTCCATCAAGACGGATTGCAAGATTTGTTATTGGATCCAGTTGATTTAGCATTAAGTGACTTGCCGATTGGCTATTATCCAAATGA
DIV0637c	E._faecalis	0		agricultural	South Carolina, USA	Cow	Chordata	Mammalia	Cetartiodactyla	Agricultural	ATATTCAGTTGTTCCATCAAGACGGATTGCAAGATTTGTTATTGGATCCAGTTGATTTAGCATTAAGTGACTTGCCGATTGGCTATTATCCAAATGA
DIV0640a	E._faecalis	0		agricultural	South Carolina, USA	Cow	Chordata	Mammalia	Cetartiodactyla	Agricultural	ATATTCAGTTGTTCCATCAAGACGGATTGCAAGATTTGTTATTGGATCCAGTTGATTTAGCATTAAGTGACTTGCCGATTGGCTATTATCCAAATGA
DIV0641a	E._faecalis	0		agricultural	South Carolina, USA	Cow	Chordata	Mammalia	Cetartiodactyla	Agricultural	ATATTCAGTTGTTCCATCAAGACGGATTGCAAGATTTGTTATTGGATCCAGTTGATTTAGCATTAAGTGACTTGCCGATTGGCTATTATCCAAATGA
DIV0642a	E._faecalis	0		agricultural	South Carolina, USA	Cow	Chordata	Mammalia	Cetartiodactyla	Agricultural	ATATTCAGTTGTTCCATCAAGACGGATTGCAAGATTTGTTATTGGATCCAGTTGATTTAGCATTAAGTGACTTGCCGATTGGCTATTATCCAAATGA
DIV0643a	E._faecalis	0		agricultural	South Carolina, USA	Cow	Chordata	Mammalia	Cetartiodactyla	Agricultural	ATATTCAGTTGTTCCATCAAGACGGATTGCAAGATTTGTTATTGGATCCAGTTGATTTAGCATTAAGTGACTTGCCGATTGGCTATTATCCAAATGA
DIV0644c	E._faecalis	0		agricultural	South Carolina, USA	Cow	Chordata	Mammalia	Cetartiodactyla	Agricultural	ATATTCAGTTGTTCCATCAAGACGGATTGCAAGATTTGTTATTGGATCCAGTTGATTTAGCATTAAGTGACTTGCCGATTGGCTATTATCCAAATGA
DIV0646a	E._faecalis	0		agricultural	South Carolina, USA	Cow	Chordata	Mammalia	Cetartiodactyla	Agricultural	ATATTCAGTTGTTCCATCAAGACGGATTGCAAGATTTGTTATTGGATCCAGTTGAWTTAGCATTAAGTGACTTGCCGATTGGCTATTATCCAAATGA
DIV0647d	E._faecalis	0		agricultural	South Carolina, USA	Turkey	Chordata	Aves	Galliformes	Wild	ATATTCAGTTGTTCCATCAAGACGGATTGCAAGATTTGTTATTGGATCCAGTTGATTTAGCATTAAGTGACTTGCCGATTGGCTATTATCCAAATGA
DIV0648c	E._faecalis	0		agricultural	South Carolina, USA	Turkey	Chordata	Aves	Galliformes	Wild	ATATTCAGTTGTTCCATCAAGACGGATTGCAAGATTTGTTATTGGATCCAGTTGATTTAGCATTAAGTGACTTGCCGATTGGCTATTATCCAAATGA
DIV0650d	E._faecalis	0		agricultural	South Carolina, USA	Turkey	Chordata	Aves	Galliformes	Wild	ATATTCAGTTGTTCCATCAAGACGGATTGCAAGATTTGTTATTGGATCCAGTTGATTTAGCATTAAGTGACTTGCCGATTGGCTATTATCCAAATGA
DIV0652c	E._faecalis	0		agricultural	South Carolina, USA	Turkey	Chordata	Aves	Galliformes	Wild	ATATTCAGTTGTTCCATCAAGACGGATTGCAAGATTTGTTATTGGATCCAGTTGATTTAGCATTAAGTGACTTGCCGATTGGCTATTATCCAAATGA
DIV0654c	E._faecalis	0		agricultural	South Carolina, USA	Turkey	Chordata	Aves	Galliformes	Wild	ATATTCAGTTGTTCCATCAAGACGGATTGCAAGATTTGTTATTGGATCCAGTTGATTTAGCATTAAGTGACTTGCCGATTGGCTATTATCCAAATGA
DIV0659c	E._faecalis	0		agricultural	South Carolina, USA	Turkey	Chordata	Aves	Galliformes	Wild	ATATTCAGTTGTTCCATCAAGACGGATTGCAAGATTTGTTATTGGATCCAGTTGATTTAGCATTAAGTGACTTGCCGATTGGCTATTATCCAAATGA
DIV0665b	E._faecalis	0		agricultural	South Carolina, USA	Turkey	Chordata	Aves	Galliformes	Wild	ATATTCAGTTGTTCCATCAAGACGGATTGCAAGATTTGTTATTGGATCCAGTTGATTTAGCATTAAGTGACTTGCCGATTGGCTATTATCCAAATGA
DIV0668d	E._faecalis	0		agricultural	South Carolina, USA	Turkey	Chordata	Aves	Galliformes	Wild	ATATTCAGTTGTTCCATCAAGACGGATTGCAAGATTTGTTATTGGATCCAGTTGATTTAGCATTAAGTGACTTGCCGATTGGCTATTATCCAAATGA
DIV0695a	E._faecalis	0		coastal	Massachusetts, USA	Clam	Mollusca	Bivalvia	-	Wild	ATATTCAGTTGTTCCATCAAGACGGATTGCAAGATTTGTTATTGGATCCAGTTGATTTAGCATTAAGTGANTTGCCGATTGGCTATTATCCAAATGA
DIV0696a	E._faecalis	0		coastal	Massachusetts, USA	Clam	Mollusca	Bivalvia	-	Wild	ATATTCAGTTGTTCCATCAAGACGGATTGCAAGATTTGTTATTGGATCCNGTTGATTTAGCATTAAGTGACTTGCCGATTGGCTATTATCCAAATGA
DIV0697	E._faecalis	0		coastal	Massachusetts, USA	Oyster	Mollusca	Bivalvia	-	Wild	ATATTCAGTTGTTCCATCAAGACGGATTGCAAGATTTGTTATTGGATCCAGTNGATTTAGCATTAAGTGACTTGCCGATTGGCTATTATCCAAATGA
DIV0700	E._faecalis	0		coastal	Massachusetts, USA	Oyster	Mollusca	Bivalvia	-	Wild	ATATTCAGTTGTTCCATCAAGACGGATTGCAAGATTTGTTATTGGATCCAGTTGATTTAGCATTAAGTGACTTGCCGATTGGCTATTATCCAAATGA
DIV0701	E._faecalis	0		coastal	Massachusetts, USA	Mussel	Mollusca	Bivalvia	-	Wild	ATATTCAGTTGTTCCATCAAGACGGATTGCAAGATTTGTTATTGGATCCAGTNGATTNAGCATTAAGTGACTTGCCGATTGGCTATTATCCAAATGA
DIV0702	E._faecalis	0		coastal	Massachusetts, USA	Mussel	Mollusca	Bivalvia	-	Wild	ATATTCAGTTGTTCCATCAAGACGGATTGCAAGATTTGTTATTGGATCCAGTTGATTTAGCATTAAGTGACTTGCCGATTGGCTATTATCCAAATGA
DIV0704	E._faecalis	0		coastal	Massachusetts, USA	Oyster	Mollusca	Bivalvia	-	Wild	ATATTCAGTTGTTCCATCAAGACGGATTGCAAGATTTGTTATTGGATCCAGTTGATTNAGCATTAAGTGACTTGCCGATTGGCTATTATCCAAATGA
DIV0716a	E._faecalis	0		coastal	Massachusetts, USA	Kemp's ridley turtle	Chordata	Reptilia	Testudines	Wild	ATATTCAGTTGTTCCATCAAGACGGATTGCAAGATTTGTTATTGGATCCAGTTGATTTAGCATTAAGTGACTTGCCGATTGGCTATTATCCAAATGA
DIV0730a	E._faecalis	0		coastal	Massachusetts, USA	Kemp's ridley turtle	Chordata	Reptilia	Testudines	Wild	ATATTCAGTTGTTCCATCAAGACGGATTGCAAGATTTGTTATTGGATCCAGTTGATTTAGCATTAAGTGACTTGCCGATTGGCTATTATCCAAATGA
DIV0735j	E._faecalis	0		zoo	California, USA	Rhino	Chordata	Mammalia	Perissodactyla	Captive	ATATTCAGTTGTTCCATCAAGACGGATTGCAAGATTTGTTATTGGATCCAGTTGATTTAGCATTAAGTGACTTGCCGATTGGCTATTATCCAAATGA
DIV0785a	E._faecalis	0		urban proximal	Brazil	Black beetle	Arthropoda	Insecta	Coleoptera	Wild	ATATTCAGTTGTTCCATCAAGACGGATTGCAAGATTTGTTATTGGATCCAGTTGATTTAGCATTAAGTGACTTGCCGATTGGCTATTATCCAAATGA
DIV0790a	E._faecalis	0		urban proximal	Brazil	Moth	Arthropoda	Insecta	Lepidoptera	Wild	ATATTCAGTTGTTCCATCAAGACGGATTGCAAGATTTGTTATTGGATCCAGTTGATTTAGCATTAAGTGACTTGCCGATTGGCTATTATCCAAATGA
DIV0793f	E._faecalis	0		urban proximal	Brazil	Black beetle	Arthropoda	Insecta	Coleoptera	Wild	ATATTCAGTTGTTCCATCAAGACGGATTGCAAGATTTGTTATTGGATCCAGTTGATTTAGCATTAAGTGACTTGCCGATTGGCTATTATCCAAATGA
DIV0795a	E._faecalis	0		urban proximal	Brazil	Moth	Arthropoda	Insecta	Lepidoptera	Wild	TTTGGATAATAGCCAATCGGCAAGTCACTTAATGCTAAATCAACTGGATCCAATAACAAATCTTGCAATCCGTCTTGATGGAACAACTGAATAT
DIV0851c	E._faecalis	0		zoo	Captive	Banana slug	Mollusca	Gastropoda	-	Wild	ATATTCAGTTGTTCCATCAAGACGGATTGCAAGATTTGTTATTGGATCCAGTTGATTTAGCATTAAGTGACTTGCCGATTGGCTATTATCCAAATGA
DIV0870e	E._faecalis	0		zoo	Captive	Isabella moth	Arthropoda	Insecta	Lepidoptera	Wild	ATATTCAGTTGTTCCATCAAGACGGATTGCAAGATTTGTTATTGGATCCAGTTGATTTAGCATTAAGTGACTTGCCGATTGGTTATTATCCAAACGA
DIV0896a	E._faecalis	0		zoo	Captive	Red and black beetle	Arthorpoda	Insecta	Coleoptera	Wild	ATATTCAGTTGTTCCATCAAGACGGATTGCAAGATTTGTTATNGGATCCAGTNGATTTAGCATTAAGTGACTNGCCGATTGGCTATTATCCAAATGA
DIV0897b	E._faecalis	0		zoo	Captive	Red and black beetle	Arthorpoda	Insecta	Coleoptera	Wild	ATATTCAGTTGTTCCATCAAGACGGATTGCAAGATTTGTTATTGGATCCAGTTGATTTAGCATTAAGTGACTTGCCGATTGGCTATTATCCAAATGA
DIV0910e	E._faecalis	0		remote trail	California, USA	Raccoon	Chordata	Mammalia	Carnivora	Wild	ATATTCAGTTGTTCCATCAAGACGGATTGCAAGATTTGTTATTGGATCCAGTTGATTTAGCATTAAGTGACTTGCCGATTGGCTATTATCCAAATGA
DIV0911a	E._faecalis	0		remote trail	California, USA	Black bear	Chordata	Mammalia	Carnivora	Wild	ATATTCAGTTGTTCCATCAAGACGGATTGCAAGATTTGTTATTGGATCCAGTTGATTTAGCATTAAGTGACTTGCCGATTGGCTATTATCCAAATGA
DIV0912b	E._faecalis	0		remote trail	Montana, USA	Black bear	Chordata	Mammalia	Carnivora	Wild	ATATTCAGTTGTTCCATCAAGACGGATTGCAAGATTTGTTATTGGATCCAGTTGATTTAGCATTNAGTGACTTGCCGATTGGCTATTATCCAAATGA
DIV0915a	E._faecalis	0		remote trail	Nepal	Mammal	Chordata	Mammalia	-	Wild	ATATTCAGTTGTTCCATCAAGACGGATTGCAAGATTTGTTATTGGATCCAGTTGATTTAGCATTNANTGACTTGCCGATTGGCTATTATCCAAATGA
DIV0916d	E._faecalis	0		remote trail	Nepal	Mammal	Chordata	Mammalia	-	Wild	ATATTCAGTTGTTCCATCAAGACGGATTGCAAGATTTGTTATTGGATCCAGTTGATTTAGCATTAAGTGACTTGCCGATTGGCTATTATCCAAATGA
DIV0917c	E._faecalis	0		remote trail	Wisconsin, USA	Oppssum	Chordata	Mammalia	Didelphimorphia	Wild	ATATTCAGTATCGTTCCATCAAGACGGATTGCAAGATATTGTTATTAGGATCCAGTTGATTTAGCATTAAGTGACTTGCCGATTGGCTATTATCCAAATGA
DIV0922a	E._faecalis	0		remote trail	Montana	Black bear	Chordata	Mammalia	Carnivora	Wild	ATATTCAGTTGTTCCATCAAGACGGATTGCAAGATTTGTTATTGGATCCAGTTGATTTAGCATTAAGTGACTTGCCGATTGGCTATTATCCAAATGA
DIV0923d	E._faecalis	0		remote trail	Montana	Mammal	Chordata	Mammalia	-	Wild	ATATTCAGTTGTTCCATCAAGACGGATTGCAAGATTTGTTATTGGATCCAGTTGATTTAGCATTAAGTGACTTGCCGATTGGCTATTATCCAAATGA
DIV0927d	E._faecalis	0		remote trail	Montana	Coyote	Chordata	Mammalia	Carnivora	Wild	ATATTCAGTTGTTCCATCAAGACGGATTGCAAGATTTGTTATTGGATCCAGTTGATTTAGCATTAAGTGACTTGCCGATTGGCTATTATCCAAATGA
DIV0930b	E._faecalis	0		remote trail	Montana	weasel	Chordata	Mammalia	Carnivora	Wild	ATATTCAGTTGTTCCATCAAGACGGATTGCAAGATTTGTTATTGGATCCAGTTGATTTAGCATTAAGTGACTTGCCGATTGGCTATTATCCAAATGA
DIV0935a	E._faecalis	0		remote trail	Nepal	Mammal	Chordata	Mammalia	-	Wild	ATATTCAGTTGTTCCATCAAGACGGATTGCAAGATTTGTTATTGGATCCAGTTGATTTAGCATTAAGTGACTTGCCGATTGGCTATTATCCAAATGA
DIV0936a	E._faecalis	0		remote trail	Nepal	Mammal	Chordata	Mammalia	-	Wild	ATATTCAGTTGTTCCATCAAGACGGATTGCAAGATTTGTTATTGGATCCAGTTGATTTAGCATTAAGTGACTTGCCGATTGGCTATTATCCAAATGA
DIV1052a	E._faecalis	0		zoo	Massachusetts, USA	Butterfly	Arthropoda	Insecta	Lepidoptera	Captive	ATATTCAGTTGTTCCATCAAGACGGATTGCAAGATTTGTTATTGGATCCAGTTGATTTAGCATTAAGTGACTTGCCGATTGGCTATTATCCAAATGA
DIV1055a	E._faecalis	0		zoo	Massachusetts, USA	Butterfly	Arthropoda	Insecta	Lepidoptera	Captive	ATATTCAGTTGTTCCATCAAGACGGATTGCAAGATTTGTTATTGGATCCAGTTGATTTAGCATTAAGTGACTTGCCGATTGGCTATTATCCAAATGA
DIV1056a	E._faecalis	0		zoo	Massachusetts, USA	Butterfly	Arthropoda	Insecta	Lepidoptera	Captive	ATATTCAGTTGTTCCATCAAGACGGATTGCAAGATTTGTTATTGGATCCAGTTGATTTAGCATTAAGTGACTTGCCGATTGGCTATTATCCAAATGA
DIV1057a	E._faecalis	0		zoo	Massachusetts, USA	Butterfly	Arthropoda	Insecta	Lepidoptera	Captive	ATATTCAGTTGTTCCATCAAGACGGATTGCAAGATTTGTTATTGGATCCAGTTGATTTAGCATTAAGTGACTTGCCGATTGGCTATTATCCAAATGA
DIV1058a	E._faecalis	0		zoo	Massachusetts, USA	Butterfly	Arthropoda	Insecta	Lepidoptera	Captive	ATATTCAGTTGTTCCATCAAGACGGATTGCAAGATTTGTTATTGGATCCAGTTGATTTAGCATTAAGTGACTTGCCGATTGGCTATTATCCAAATGA
DIV1059a	E._faecalis	0		zoo	Massachusetts, USA	Butterfly	Arthropoda	Insecta	Lepidoptera	Captive	ATATTCAGTTGTTCCATCAAGACGGATTGCAAGATTTGTTATTGGATCCAGTTGATTTAGCATTAAGTGACTTGCCGATTGGCTATTATCCAAATGA
DIV1060a	E._faecalis	0		zoo	Massachusetts, USA	Butterfly	Arthropoda	Insecta	Lepidoptera	Captive	ATATTCAGTTGTTCCATCAAGACGGATTGCAAGATTTGTTATTGGATCCAGTTGATTTAGCATTAAGTGACTTGCCGATTGGCTATTATCCAAATGA
DIV1061a	E._faecalis	0		zoo	Massachusetts, USA	Butterfly	Arthropoda	Insecta	Lepidoptera	Captive	ATATTCAGTTGTTCCATCAAGACGGATTGCAAGATTTGTTATTGGATCCAGTTGATTTAGCATTAAGTGACTTGCCGATTGGCTATTATCCAAATGA
DIV1063a	E._faecalis	0		zoo	Massachusetts, USA	Butterfly	Arthropoda	Insecta	Lepidoptera	Captive	ATATTCAGTTGTTCCATCAAGACGGATTGCAAGATTTGTTATTGGATCCAGTTGATTTAGCATTAAGTGACTTGCCGATTGGCTATTATCCAAATGA
DIV1064a	E._faecalis	0		zoo	Massachusetts, USA	Butterfly	Arthropoda	Insecta	Lepidoptera	Captive	ATATTCAGTTGTTCCATCAAGACGGATTGCAAGATTTGTTATTGGATCCAGTTGATTTAGCATTAAGTGACTTGCCGATTGGCTATTATCCAAATGA
DIV1066a	E._faecalis	0		zoo	Massachusetts, USA	Butterfly	Arthropoda	Insecta	Lepidoptera	Captive	ATATTCAGTTGTTCCATCAAGACGGATTGCAAGATTTGTTATTGGATCCAGTTGATTTAGCATTAAGTGACTTGCCGATTGGCTATTATCCAAATGA
DIV1067b	E._faecalis	0		zoo	Massachusetts, USA	Butterfly	Arthropoda	Insecta	Lepidoptera	Captive	ATATTCAGTTGTTCCATCAAGACGGATTGCAAGATTTGTTATTGGATCCAGTTGATTTAGCATTAAGTGACTTGCCGATTGGCTATTATCCAAATGA
DIV1068b	E._faecalis	0		zoo	Massachusetts, USA	Butterfly	Arthropoda	Insecta	Lepidoptera	Captive	ATATTCAGTTGTTCCATCAAGACGGATTGCAAGATTTGTTATTGGATCCAGTTGATTTAGCATTAAGTGACTTGCCGATTGGCTATTATCCAAATGA
DIV1070a	E._faecalis	0		zoo	Massachusetts, USA	Butterfly	Arthropoda	Insecta	Lepidoptera	Captive	ATATTCAGTTGTTCCATCAAGACGGATTGCAAGATTTGTTATTGGATCCAGTTGATTTAGCATTAAGTGACTTGCCGATTGGCTATTATCCAAATGA
DIV1072a	E._faecalis	0		zoo	Massachusetts, USA	Butterfly	Arthropoda	Insecta	Lepidoptera	Captive	ATATTCAGTTGTTCCATCAAGACGGATTGCAAGATTTGTTATTGGATCCAGTTGATTTAGCATTAAGTGACTTGCCGATTGGCTATTATCCAAATGA
DIV1074a	E._faecalis	0		zoo	Massachusetts, USA	Butterfly	Arthropoda	Insecta	Lepidoptera	Captive	ATATTCAGTTGTTCCATCAAGACGGATTGCAAGATTTGTTATTGGATCCAGTTGATTTAGCATTAAGTGACTTGCCGATTGGCTATTATCCAAATGA
DIV1075a	E._faecalis	0		zoo	Massachusetts, USA	Butterfly	Arthropoda	Insecta	Lepidoptera	Captive	ATATTCAGTTGTTCCATCAAGACGGATTGCAAGATTTGTTATTGGATCCAGTTGATTTAGCATTAAGTGACTTGCCGATTGGCTATTATCCAAATGA
DIV1077a	E._faecalis	0		zoo	Massachusetts, USA	Butterfly	Arthropoda	Insecta	Lepidoptera	Captive	ATATTCAGTTGTTCCATCAAGACGGATTGCAAGATTTGTTATTGGATCCAGTTGATTTAGCATTAAGTGACTTGCCGATTGGCTATTATCCAAATGA
DIV1078a	E._faecalis	0		zoo	Massachusetts, USA	Butterfly	Arthropoda	Insecta	Lepidoptera	Captive	ATATTCAGTTGTTCCATCAAGACGGATTGCAAGATTTGTTATTGGATCCAGTTGATTTAGCATTAAGTGACTTGCCGATTGGCTATTATCCAAATGA
DIV1079a	E._faecalis	0		zoo	Massachusetts, USA	Butterfly	Arthropoda	Insecta	Lepidoptera	Captive	ATATTCAGTTGTTCCATCAAGACGGATTGCAAGATTTGTTATTGGATCCAGTTGATTTAGCATTAAGTGACTTGCCGATTGGCTATTATCCAAATGA
DIV1082a	E._faecalis	0		zoo	Massachusetts, USA	Butterfly	Arthropoda	Insecta	Lepidoptera	Captive	ATATTCAGTTGTTCCATCAAGACGGATTGCAAGATTTGTTATTGGATCCAGTTGATTTAGCATTAAGTGACTTGCCGATTGGCTATTATCCAAATGA
DIV1083a	E._faecalis	0		zoo	Massachusetts, USA	Butterfly	Arthropoda	Insecta	Lepidoptera	Captive	ATATTCAGTTGTTCCATCAAGACGGATTGCAAGATTTGTTATTGGATCCAGTTGATTTAGCATTAAGTGACTTGCCGATTGGCTATTATCCAAATGA
DIV1085a	E._faecalis	0		zoo	Massachusetts, USA	Butterfly	Arthropoda	Insecta	Lepidoptera	Captive	ATATTCAGTTGTTCCATCAAGACGGATTGCAAGATTTGTTATTGGATCCAGTTGATTTAGCATTAAGTGACTTGCCGATTGGCTATTATCCAAATGA
DIV1087a	E._faecalis	0		zoo	Massachusetts, USA	Butterfly	Arthropoda	Insecta	Lepidoptera	Captive	ATATTCAGTTGTTCCATCAAGACGGATTGCAAGATTTGTTATTGGATCCAGTTGATTTAGCATTAAGTGACTTGCCGATTGGCTATTATCCAAATGA
DIV1089a	E._faecalis	0		zoo	Massachusetts, USA	Butterfly	Arthropoda	Insecta	Lepidoptera	Captive	ATATTCAGTTGTTCCATCAAGACGGATTGCAAGATTTGTTATTGGATCCAGTTGATTTAGCATTAAGTGACTTGCCGATTGGCTATTATCCAAATGA
DIV1090a	E._faecalis	0		zoo	Massachusetts, USA	Butterfly	Arthropoda	Insecta	Lepidoptera	Captive	ATATTCAGTTGTTCCATCAAGACGGATTGCAAGATTTGTTATTGGATCCAGTTGATTTAGCATTAAGTGACTTGCCGATTGGCTATTATCCAAATGA
DIV1091d	E._faecalis	0		zoo	Massachusetts, USA	Butterfly	Arthropoda	Insecta	Lepidoptera	Captive	ATATTCAGTTGTTCCATCAAGACGGATTGCAAGATTTGTTATTGGATCCAGTTGATTTAGCATTAAGTGACTTGCCGATTGGCTATTATCCAAATGA
DIV1092a	E._faecalis	0		zoo	Massachusetts, USA	Butterfly	Arthropoda	Insecta	Lepidoptera	Captive	ATATTCAGTTGTTCCATCAAGACGGATTGCAAGATTTGTTATTGGATCCAGTTGATTTAGCATTAAGTGACTTGCCGATTGGCTATTATCCAAATGA
DIV1093a	E._faecalis	0		zoo	Massachusetts, USA	Butterfly	Arthropoda	Insecta	Lepidoptera	Captive	ATATTCAGTTGTTCCATCAAGACGGATTGCAAGATTTGTTATTGGATCCAGTTGATTTAGCATTAAGTGACTTGCCGATTGGCTATTATCCAAATGA
DIV1096a	E._faecalis	0		zoo	Massachusetts, USA	Butterfly	Arthropoda	Insecta	Lepidoptera	Captive	ATATTCAGTTGTTCCATCAAGACGGATTGCAAGATTTGTTATTGGATCCAGTTGATTTAGCATTAAGTGACTTGCCGATTGGCTATTATCCAAATGA
DIV1097a	E._faecalis	0		zoo	Massachusetts, USA	Butterfly	Arthropoda	Insecta	Lepidoptera	Captive	ATATTCAGTTGTTCCATCAAGACGGATTGCAAGATTTGTTATTGGATCCAGTTGATTTAGCATTAAGTGACTTGCCGATTGGCTATTATCCAAATGA
DIV1099a	E._faecalis	0		zoo	Massachusetts, USA	Butterfly	Arthropoda	Insecta	Lepidoptera	Captive	ATATTCAGTTGTTCCATCAAGACGGATTGCAAGATTTGTTATTGGATCCAGTTGATTTAGCATTAAGTGACTTGCCGATTGGCTATTATCCAAATGA
DIV1100a	E._faecalis	0		zoo	Massachusetts, USA	Butterfly	Arthropoda	Insecta	Lepidoptera	Captive	ATATTCAGTTGTTCCATCAAGACGGATTGCAAGATTTGTTATTGGATCCAGTTGATTTAGCATTAAGTGACTTGCCGATTGGCTATTATCCAAATGA
DIV1101a	E._faecalis	0		zoo	Massachusetts, USA	Butterfly	Arthropoda	Insecta	Lepidoptera	Captive	ATATTCAGTTGTTCCATCAAGACGGATTGCAAGATTTGTTATTGGATCCAGTTGATTTAGCATTAAGTGACTTGCCGATTGGCTATTATCCAAATGA
DIV1102a	E._faecalis	0		zoo	Massachusetts, USA	Butterfly	Arthropoda	Insecta	Lepidoptera	Captive	ATATTCAGTTGTTCCATCAAGACGGATTGCAAGATTTGTTATTGGATCCAGTTGATTTAGCATTAAGTGACTTGCCGATTGGCTATTATCCAAATGA
DIV1103a	E._faecalis	0		zoo	Massachusetts, USA	Butterfly	Arthropoda	Insecta	Lepidoptera	Captive	ATATTCAGTTGTTCCATCAAGACGGATTGCAAGATTTGTTATTGGATCCAGTTGATTTAGCATTAAGTGACTTGCCGATTGGCTATTATCCAAATGA
DIV1106a	E._faecalis	0		zoo	Massachusetts, USA	Butterfly	Arthropoda	Insecta	Lepidoptera	Captive	ATATTCAGTTGTTCCATCAAGACGGATTGCAAGATTTGTTATTGGATCCAGTTGATTTAGCATTAAGTGACTTGCCGATTGGCTATTATCCAAATGA
DIV1200c	E._faecalis	0		coastal	Brazil	Penguin	Chordata	Aves	Laridae	Wild	ATATTCAGTTGTTCCATCAAGACGGATTGCAAGATTTGTTATTGGATCCAGTTGATTTAGCATTAAGTGACTTGCCGATTGGCTATTATCCAAATGA
DIV1201e	E._faecalis	0		coastal	Brazil	Shorebird	Chordata	Aves	Recurvirostridae	Wild	ATATTCAGTTGTTCCATCAAGACGGATTGCAAGATTTGTTATTGGATCCAGTTGATTTAGCATTAAGTGACTTGCCGATTGGCTATTATCCAAATGA
DIV1203b	E._faecalis	0		coastal	Brazil	S American fur seal	Chordata	Mammalia	Otariidae	Wild	AATTTCAATTGTTCCATCAAGACGGATTGCAAGATTTGTTATTGGATCCAGTTGATTTAGCANTCAGTGANTTGCCGATTGGCTATTATCCAAATGA
DIV1204a	E._faecalis	0		coastal	Brazil	S American fur seal	Chordata	Mammalia	Otariidae	Wild	ATATTCAGTTGTTCCATCAAGACGGATTGCAAGAATTTGTTATTGGATCCAGTTGATTTAGCATTAAGTGACTTGCCGATTGGCTATTATCCAAATGA
DIV1211b	E._faecalis	0		coastal	Brazil	Green sea turtle	Chordata	Reptilia	Testudines	Wild	ATATTCAGTTGTTCCATCAAGACGGATTGCAAGATTTGTTATNGGATCCAGTKGATTTAGCATTAAGTGACTTGCCGATTGGCTATTATCCAAATGA
DIV1213a	E._faecalis	0		coastal	Brazil	Green sea turtle	Chordata	Reptilia	Testudines	Wild	ATATTCAGTTGTTCCATCAAGACGGATTGCAAGATTTGTTATTGGATCCAGTNGATTNAGCATTAAGTGACTTGCCGATTGGCTATTATCCAAATGA
DIV1214b	E._faecalis	0		coastal	Brazil	Green sea turtle	Chordata	Reptilia	Testudines	Wild	ATATTCAGTTGTTCCATCAAGACGGATTGCAAGATTTGTTATTGGATCCAGNTGATNTAGCATTAAGTGACTTGCCGATTGGCTATTATCCAAATGA
DIV1219f	E._faecalis	0		coastal	Brazil	S American fur seal	Chordata	Mammalia	Otariidae	Wild	ATATTCAGTTGTTCCATCAAGACGGATTGCAAGATTTGTTATTGGATCCAGTTGATTTAGCATTAAGTGACTTGCCGATTGGCTATTATCCAAATGA
DIV1222	E._faecalis	0		coastal	Brazil	Penguin	Chordata	Aves	Sphenisciformes	Wild	ATATTCAGTTGTTCCATCAAGACGGATTGCAAGATTTGTTATTGGATCCAGTTGATTTAGCATTAAGTGACTTGCCGATTGGCTATTATCCAAATGA
DIV1225a	E._faecalis	0		coastal	Brazil	Penguin	Chordata	Aves	Sphenisciformes	Wild	TATTCAGTTGTTCCATCAAGACGGATTGCAAGATTTGTTATTGGATCCAGTTGATTTAGCATTAAGTGACTTGCCGATTGGCTATTATCCAAATGAT
DIV1227b	E._faecalis	0		coastal	Brazil	Penguin	Chordata	Aves	Sphenisciformes	Wild	ATATTCARTNTGTTCCATCAAGACGGATTGCAAGATTTGTTATTGGATCCAGTTGATTTAGCATTAAGTGACTTGCCGATTGGCTATTATCCAAATGA
DIV1228a	E._faecalis	0		coastal	Brazil	Penguin	Chordata	Aves	Sphenisciformes	Wild	ATATTCAGTTGTTCCATCAAGACGGATTGCAAGATTTGTTATTGGATCCAGTTGATTTAGCATTAAGTGACTTGCCGATTGGCTATTATCCAAATGA
DIV1229a	E._faecalis	0		coastal	Brazil	Penguin	Chordata	Aves	Sphenisciformes	Wild	ATATTCAGTTGTTCCATCAAGACGGATTGCAAGATTTGTTATTGGATCCAGTTGATTTAGCATTAAGTGACTTGCCGATTGGCTATTATCCAAATGA
DIV1231b	E._faecalis	0		coastal	Brazil	Penguin	Chordata	Aves	Sphenisciformes	Wild	ATATTCAGTTGTTCCATCAAGACGGATTGCAAGATTTGTTATTGGATCCAGTKGATTTAGCATTAAGTGACTTGCCGATTGGCTATTATCCAAATGA
DIV1232a	E._faecalis	0		coastal	Brazil	Penguin	Chordata	Aves	Sphenisciformes	Wild	ATATTCAGTTGTTCCATCAAGACGGATTGCAAGATTTGTTATNGGATCCAGNTGATTTAGCATTAAGTGACTTGCCGATTGGCTATTATCCAAATGA
DIV1232b	E._faecalis	0		coastal	Brazil	Penguin	Chordata	Aves	Sphenisciformes	Wild	ATATTCAGTTGTTCCATCAAGACGGATTGCAAGATTTGTTATNGGATCCAGNTGATTTAGCATTAAGTGACTTGCCGATTGGCTATTATCCAAATGA
DIV1235	E._faecalis	0		coastal	Brazil	Penguin	Chordata	Aves	Sphenisciformes	Wild	TATTCAGTTGTTCCATCAAGACGGATTGCAAGATTTGTTATTGGATCCAGTTGATTTAGCATTAAGTGACTTGCCGATTGGCTATTATCCAAATGAT
DIV1238	E._faecalis	0		coastal	Brazil	Penguin	Chordata	Aves	Sphenisciformes	Wild	TATTCAGTTGTTCCATCAAGACGGATTGCAAGATTTGTTATTGGATCCAGTTGATTTAGCATTAAGTGACTTGCCGATTGGCTATTATCCAAATGAT
DIV1240	E._faecalis	0		coastal	Brazil	Penguin	Chordata	Aves	Sphenisciformes	Wild	ATATTCAGTTGTTCCATCAAGACGGATTGCAAGATTTGTTATTGGATCCAGTTGATTTAGCATTAAGTGACTTGCCGATTGGCTATTATCCAAATGA
DIV1241b	E._faecalis	0		coastal	Brazil	Risso's dolphin	Chordata	Mammalia	Cetartiodactyla	Wild	ATATTCAGTTGTTCCATCAAGACGGATTGCAAGATTTGTTATTGGATCCAGTTGATTTANCATTAAGTGACTTGCCGATTGGCTATTATCCAAATGA
DIV1248e	E._faecalis	0		urban proximal	Hawai'i, USA	Chicken	Chordata	Aves	Galliformes	Wild	ATATTCAGTTGTTCCATCAAGACGGATTGCAAGATTTGTTATTGGATCCAGTTGATTTAGCATTAAGTGACTTGCCGATTGGCTATTATCCAAATGA
DIV1250d	E._faecalis	0		urban proximal	Hawai'i, USA	Chicken	Chordata	Aves	Galliformes	Wild	ATATTCAGTTGTTCCATCAAGACGGATTGCAAGATTTGTTATTGGATCCAGTNNGATTTAGCATTAAGTGACTNAGCCGATTGGCTATTATCCAAATGA
DIV1251d	E._faecalis	0		urban proximal	Hawai'i, USA	Chicken	Chordata	Aves	Galliformes	Wild	ATATTCAGTTGTTCCATCAAGACGGATTGCAAGATTTGTTATTGGATCCAGTTGATTTAGCATTAAGTGACTTGCCGATTGGCTATTATCCAAATGA
DIV1252e	E._faecalis	0		urban proximal	Hawai'i, USA	Chicken	Chordata	Aves	Galliformes	Wild	ATATTCAGTTGTTCCATCAAGACGGATTGCAAGATTTGTTATTGGATCCAGTTGATTTAGCATTAAGTGACTTGCCGATTGGCTATTATCCAAATGA
DIV1266b	E._faecalis	0		urban proximal	Massachusetts, USA	Goose	Chordata	Aves	Anseriformes	Wild	ATATTCAGTTGTTCCATCAAGACGGATTGCAAGATTTGTTATTGGATCCAGTTGATTTAGCATTAAGTGACTTGCCGATTGGCTATTATCCAAATGA
DIV1267a	E._faecalis	0		urban proximal	Massachusetts, USA	Goose	Chordata	Aves	Anseriformes	Wild	ATATTCAGTTGTTCCATCAAGACGGATTGCAAGATTTGTTATTGGATCCAGTTGATTTAGCATTAAGTGACTTGCCGATTGGCTATTATCCAAATGA
DIV1289e	E._faecalis	0		zoo	Massachusetts, USA	Comma butterfly	Arthropoda	Insecta	Lepidoptera	Captive	ATATTCAGTTGTTCCATCAAGACGGATTGCAAGATTTGTTATTGGATCCAGTTGATTTAGCATTAAGTGACTTGCCGATTGGCTATTATCCAAATGA
DIV1298a	E._faecalis	0		zoo	Massachusetts, USA	Mourning cloak	Arthropoda	Insecta	Lepidoptera	Captive	ATATTCAGTTGTTCCATCAAGACGGATTGCAAGATTTGTTATTGGATCCAGTTGATTTAGCATTAAGTGACTTGCCGATTGGCTATTATCCAAATGA
DIV1299c	E._faecalis	0		wetland	Michigan, USA	Waterfowl	Chordata	Aves	Anseriformes	Wild	ATATTCAGTTGTTCCATCAAGACGGATTGCAAGATTTGTTATTGGATCCAGTTGATTTAGCATTAAGTGACTTGCCGATTGGCTATTATCCAAATGA
DIV1300b	E._faecalis	0		wetland	Michigan, USA	Waterfowl	Chordata	Aves	Anseriformes	Wild	ATATTCAGTTGTTCCATCAAGACGGATTGCAAGATTTGTTATTGGATCCAGTTGATTTAGCATTAAGTGACTTGCCGATTGGCTATTATCCAAATGA
DIV1303b	E._faecalis	0		wetland	Michigan, USA	Waterfowl	Chordata	Aves	Anseriformes	Wild	ATATTCAGTTGTTCCATCAAGACGGATTGCAAGATTTGTTATTGGATCCAGTTGATTTAGCATTAAGTGACTTGCCGATTGGCTATTATCCAAATGAT
DIV1312a	E._faecalis	0		wetland	Michigan, USA	Lake trout	Chordata	Actinopterygii	Salmoniformes	Wild	ATATTCAGTTGTTCCATCAAGACGGATTGCAAGATTTGTTATTGGATCCAGTTGATTTAGCATTAAGTGACTTGCCGATTGGCTATTATCCAAATGA
DIV1336a	E._faecalis	0		coastal	Massachusetts, USA	Water, host unknown	Environmental	Environmental	Water	Wild	ATATTCAGTTGTTCCATCAAGACGGATTGCAAGATTTGTTATTGGATCCAGTTGATTTAGCATTAAGTGACTTGCCGATTGGCTATTATCCAAATGA
DIV1343r	E._faecalis	0		coastal	Massachusetts, USA	Water, host unknown	Environmental	Environmental	Water	Wild	ATATTCAGTTGTTCCATCAAGACGGATTGCAAGATTTGTTATTGGATCCAGTTGATTTAGCATTAAGTGACTTGCCGATTGGCTATTATCCAAATGA
DIV1352e	E._faecalis	0		coastal	Massachusetts, USA	Water, host unknown	Environmental	Environmental	Water	Wild	ATATTCAGTTGTTCCATCAAGACGGATTGCAAGATTTGTTATTGGATCCAGTTGATTTAGCATTAAGTGACTTGCCGATTGGCTATTATCCAAATGA
DIV1353a	E._faecalis	0		coastal	Massachusetts, USA	Water, host unknown	Environmental	Environmental	Water	Wild	TATTCAGTTGTTCCATCAAGACGGATTGCAAGATTTGTTATTGGATCCAGTTGATTTAGCATTAAGTGACTTGCCGATTGGCTATTATCCAAATGAT
DIV1355a	E._faecalis	0		coastal	Massachusetts, USA	Water, host unknown	Environmental	Environmental	Water	Wild	ATGTTCAATACTTCCNTCAAGACGGGTTGCAGGATTTATTAATCGATCCTGTCGATTTTGCAATCAGCGATTTGCCGATCGGTTATTATCCGAATGA
DIV1362a	E._faecalis	0		remote trail	Australia	Galah	Chordata	Aves	Psittaciformes	Wild	ATATTCAGTTGTTCCATCAAGACGGATTGCAAGATTTGTTATTGGATCCAGTTGATTTAGCATTAAGTGACTTGCCGATTGGCTATTATCCAAATGA
DIV1363a	E._faecalis	0		remote trail	Australia	pigeon	Chordata	Aves	Columbiformes	Wild	ATATTCAGTTGTTCCATCAAGACGGATTGCAAGATTTGTTATTGGATCCAGTTGATTTAGCATTAAGTGACTTGCCGATTGGCTATTATCCAAATGA
DIV1364a	E._faecalis	0		remote trail	Australia	Sacred Ibis	Chordata	Aves	Pelecaniformes	Wild	ATATTCAGTTGTTCCATCAAGACGGATTGCAAGATTTGTTATTGGATCCAGTTGATTTAGCATTAAGTGACTTGCCGATTGGCTATTATCCAAATGA
DIV1370d	E._faecalis	0		coastal	Agriculture	Mexican guano fertilizer	Environmental	Environmental	Guano fertilizer	Wild	ATATTCAGTTGTTCCATCAAGACGGATTGCAAGATTTGTTATTGGATCCAGTTGATTTAGCATTAAGTGACTTGCCGATTGGCTATTATCCAAATGA
DIV1371e	E._faecalis	0		coastal	Agriculture	Peruvian Seabird guano	Chordata	Aves	-	Wild	ATATTCAGTTGTTCCATCAAGACGGATTGCAAGATTTGTTATTGGATCCAGTTGATTTAGCATTAAGTGACTTGCCGATTGGCTATTATCCAAATGA
DIV1374d	E._faecalis	0		remote trail	Utah, USA	Skunk	Chordata	Mammalia	Carnivora	Wild	ATATTCAGTTGTTCCATCAAGACGGATTGCAAGATTTGTTATTGGATCCAGTTGATTTAGCATTAAGTGACTTGCCGATTGGCTATTATCCAAATGA
DIV1376a	E._faecalis	0		remote trail	Australia	Goose	Chordata	Aves	Anseriformes	Wild	ATATTCAGTTGTTCCATCAAGACGGATTGCAAGATTTGTTATTGGATCCAGTTGATTTAGCATTAAGTGACTTGCCGATTGGCTATTATCCAAATGA
DIV1377a	E._faecalis	0		remote trail	Australia	Goose	Chordata	Aves	Anseriformes	Wild	ATATTCAGTTGTTCCATCAAGACGGATTGCAAGATTTGTTATTGGATCCAGTTGATTTAGCATTAAGTGACTTGCCGATTGGCTATTATCCAAATGA
DIV1382b	E._faecalis	0		coastal	Australia	Cape Baron Goose	Chordata	Aves	Anseriformes	Wild	ATATTCAGTTGTTCCATCAAGACGGATTGCAAGATTTGTTATTGGATCCAGTTGATTTAGCATTAAGTGACTTGCCGATTGGCTATTATCCAAATGA
DIV1384a	E._faecalis	0		coastal	Australia	Fairy Penguin	Chordata	Aves	Sphenisciformes	Wild	ATATTCAGTTGTTCCATCAAGACGGATTGCAAGATTTGTTATTGGATCCAGTTGATTTAGCATTAAGTGACTTGCCGATTGGCTATTATCCAAATGA
DIV1386b	E._faecalis	0		coastal	Australia	Cape Baron Goose or Black Swan	Chordata	Aves	Anseriformes	Wild	ATATTCAGTTGTTCCATCAAGACGGATTGCAAGATTTGTTATTGGATCCAGTTGATTTAGCATTAAGTGACTTGCCGATTGGCTATTATCCAAATGA
DIV1388f	E._faecalis	0		coastal	Australia	Wombat	Chordata	Mammalia	Diprotodontia	Wild	ATATTCAGTTGTTCCATCAAGACGGATTGCAAGATTTGTTATTGGATCCAGTTGATTTAGCATTAAGTGACTTGCCGATTGGCTATTATCCAAATGA
DIV1401a	E._faecalis	0		remote trail	Scotland	Mountain hare	Chordata	Mammalia	Lagomorpha	Wild	ATATTCAGTTGTTCCATCAAGACGGATTGCAAGATTTGTTATTGGATCCAGTTGATTTAGCATTAAGTGACTTGCCGATTGGCTATTATCCAAATGA
DIV2280a	E._faecalis	0		urban proximal	Germany	Lizard	Chordata	Reptilia	Squamata	Captive	ATATTCAGTTGTTCCATCAAGACGGATTGCAAGATTTGTTATTGGATCCAGTTGATTTAGCATTAAGTGACTTGCCGATTGGCTATTATCCAAATGA
DIV2285a	E._faecalis	0		urban proximal	Germany	Lizard	Chordata	Reptilia	Squamata	Captive	ATATTCAGTTGTTCCATCAAGACGGATTGCAAGATTTGTTATTGGATCCAGTTGATTTAGCATTAAGTGACTTGCCGATTGGCTATTATCCAAATGA
DIV2288a	E._faecalis	0		urban proximal	Germany	Mouse	Chordata	Mammalia	Rodentia	Captive	ATATTCAGTTGTTCCATCAAGACGGATTGCAAGATTTGTTATTGGATCCAGTTGATTTAGCATTAAGTGACTTGCCGATTGGCTATTATCCAAATGA
DIV2292a	E._faecalis	0		urban proximal	Germany	Dog	Chordata	Mammalia	Carnivora	Captive	ATATTCAGTTGTTCCATCAAGACGGATTGCAAGATTTGTTATTGGATCCAGTTGATTTAGCATTAAGTGACTTGCCGATTGGCTATTATCCAAATGA
DIV2294a	E._faecalis	0		urban proximal	Germany	Dog	Chordata	Mammalia	Carnivora	Captive	ATATTCAGTTGTTCCATCAAGACGGATTGCAAGATTTGTTATTGGATCCAGTTGATTTAGCATTAAGTGACTTGCCGATTGGCTATTATCCAAATGA
DIV2295a	E._faecalis	0		urban proximal	Germany	Dog	Chordata	Mammalia	Carnivora	Captive	ATATTCAGTTGTTCCATCAAGACGGATTGCAAGATTTGTTATTGGATCCAGTTGATTTAGCATTAAGTGACTTGCCGGTTGGCTATTATCCAAATGA
DIV2297	E._faecalis	0		urban proximal	Germany	Cat	Chordata	Mammalia	Carnivora	Captive	ATATTCAGTTGTTCCATCAAGACGGATTGCAAGATTTGTTATTGGATCCAGTTGATTTAGCATTAAGTGACTTGCCGATTGGCTATTATCCAAATGA
DIV2300	E._faecalis	0		urban proximal	Germany	Mouse	Chordata	Mammalia	Rodentia	Captive	ATATTCAGTTGTTCCATCAAGACGGATTGCAAGATTTGTTATTGGATCCAGTTGATTTAGCATTAAGTGACTTGCCGATTGGCTATTATCCAAATGA
DIV2301	E._faecalis	0		urban proximal	Germany	Cat	Chordata	Mammalia	Carnivora	Captive	ATATTCAGTTGTTCCATCAAGACGGATTGCAAGATTTGTTATTGGATCCAGTTGATTTAGCATTAAGTGACTTGCCGATTGGCTATTATCCAAATGA
DIV2305a	E._faecalis	0		urban proximal	Germany	Dog	Chordata	Mammalia	Carnivora	Captive	ATATTCAGTTGTTCCATCAAGACGGATTGCAAGATTTGTTATTGGATCCAGTTGATTTAGCATTAAGTGACTTGCCGATTGGCTATTATCCAAATGA
DIV2306	E._faecalis	0		urban proximal	Germany	Dog	Chordata	Mammalia	Carnivora	Captive	ATATTCAGTTGTTCCATCAAGACGGATTGCAAGATTTGTTATTGGATCCAGTTGATTTAGCATTAAGTGACTTGCCGATTGGCTATTATCCAAATGA
DIV2309a	E._faecalis	0		urban proximal	Germany	Wild bird	Chordata	Mammalia	Et al.	Urban	ATATTCAGTTGTTCCATCAAGACGGATTGCAAGATTTGTTATTGGATCCAGTTGATTTAGCATTAAGTGACTTGCCGATTGGCTATTATCCAAATGA
DIV2311	E._faecalis	0		urban proximal	Germany	Rabbit	Chordata	Mammalia	Lagomorpha et al.	Captive	ATATTCAGTTGTTCCATCAAGACGGATTGCAAGATTTGTTATTGGATCCAGTTGATTTAGCATTAAGTGACTTGCCGGTTGGCTATTATCCAAATGA
DIV2320a	E._faecalis	0		remote trail	Mongolia	Black vulture	Chordata	Aves	Cathartiformes	Wild	ATATTCAGTTGTTCCATCAAGACGGATTGCAAGATTTGTTATTGGATCCAGTTGATTTAGCATTAAGTGACTTGCCGATTGGCTATTATCCAAATGA
DIV2325a	E._faecalis	0		remote trail	Mongolia	Black vulture	Chordata	Aves	Cathartiformes	Wild	ATATTCAGTTGTTCCATCAAGACGGATTGCAAGATTTGTTATTGGATCCAGTTGATTTAGCATTAAGTGACTTGCCGATTGGCTATTATCCAAATGA
DIV2331	E._faecalis	0		remote trail	Mongolia	Black vulture	Chordata	Aves	Cathartiformes	Wild	ATATTCAGTTGTTCCATCAAGACGGATTGCAAGATTTGTTATTGGATCCAGTTGATTTAGCATTAAGTGACTTGCCGATTGGCTATTATCCAAATGA
DIV2337	E._faecalis	0		remote trail	Mongolia	Black kite	Chordata	Aves	Accipitriformes	Wild	ATATTCAGTTGTTCCATCAAGACGGATTGCAAGATTTGTTATTGGATCCAGTTGATTTAGCATTAAGTGACTTGCCGATTGGCTATTATCCAAATGA
DIV2338	E._faecalis	0		remote trail	Mongolia	Black vulture	Chordata	Aves	Cathartiformes	Wild	ATATTCAGTTGTTCCATCAAGACGGATTGCAAGATTTGTTATTGGATCCAGTTGATTTAGCATTAAGTGACTTGCCGATTGGCTATTATCCAAATGA
DIV2342a	E._faecalis	0		urban proximal	Germany	Dog	Chordata	Mammalia	Carnivora	Captive	ATATTCAGTTGTTCCATCAAGACGGATTGCAAGATTTGTTATTGGATCCAGTTGATTTAGCATTAAGTGACTTGCCGATTGGCTATTATCCAAATGA
DIV2344a	E._faecalis	0		urban proximal	Germany	Cat	Chordata	Mammalia	Carnivora	Captive	ATATTCAGTTGTTCCATCAAGACGGATTGCAAGATTTGTTATTGGATCCAGTTGATTTAGCATTAAGTGACTTGCCGATTGGCTATTATCCAAATGA
DIV2346a	E._faecalis	0		urban proximal	Germany	Dog	Chordata	Mammalia	Carnivora	Captive	ATATTCAGTTGTTCCATCAAGACGGATTGCAAGATTTGTTATTGGATCCAGTTGATTTAGCATTAAGTGACTTGCCGATTGGCTATTATCCAAATGA
DIV2347a	E._faecalis	0		urban proximal	Germany	Dog	Chordata	Mammalia	Carnivora	Captive	ATATTCAGTTGTTCCATCAAGACGGATTGCAAGATTTGTTATTGGATCCAGTTGATTTAGCATTAAGTGACTTGCCGATTGGCTATTATCCGAATGA
DIV2350a	E._faecalis	0		urban proximal	Germany	Cat	Chordata	Mammalia	Carnivora	Captive	ATATTCAGTTGTTCCATCAAGACGGATTGCAAGATTTGTTATTGGATCCAGTTGATTTAGCATTAAGTGACTTGCCGATTGGCTATTATCCAAATGA
DIV2351	E._faecalis	0		urban proximal	Germany	Dog	Chordata	Mammalia	Carnivora	Captive	ATATTCAGTTGTTCCATCAAGACGGATTGCAAGATTTGTTATTGGATCCAGTTGATTTAGCATTAAGTGACTTGCCGATTGGCTATTATCCAAATGA
DIV2352	E._faecalis	0		urban proximal	Germany	Dog	Chordata	Mammalia	Carnivora	Captive	ATATTCAGTTGTTCCATCAAGACGGATTGCAAGATTTGTTATTGGATCCAGTTGATTTAGCATTAAGTGACTTGCCGATTGGCTATTATCCAAATGA
DIV2355a	E._faecalis	0		urban proximal	Germany	Dog	Chordata	Mammalia	Carnivora	Captive	ATATTCAGTTGTTCCATCAAGACGGATTGCAAGATTTGTTATTGGATCCAGTTGATTTAGCATTAAGTGACTTGCCGATTGGCTATTATCCAAATGA
DIV2362	E._faecalis	0		urban proximal	Germany	Cat	Chordata	Mammalia	Carnivora	Captive	ATATTCAGTTGTTCCATCAAGACGGATTGCAAGATTTGTTATTGGATCCAGTTGATTTAGCATTAAGTGACTTGCCGATTGGCTATTATCCAAATGA
DIV2364a	E._faecalis	0		urban proximal	Germany	Cat	Chordata	Mammalia	Carnivora	Captive	ATATTCAGTTGTTCCATCAAGACGGATTGCAAGATTTGTTATTGGATCCAGTTGATTTAGCATTAAGTGACTTGCCGATTGGCTATTATCCAAATGA
DIV2394	E._faecalis	0		zoo	Germany	Gelada baboon	Chordata	Mammalia	Primates	Captive	ATATTCAGTTGTTCCATCAAGACGGATTGCAAGATTTGTTATTGGATCCAGTTGATTTAGCATTAAGTGACTTGCCGATTGGCTATTATCCAAATGA
DIV2406	E._faecalis	0		zoo	Germany	Cherry crowned mangabey monkey	Chordata	Mammalia	Primates	Captive	ATATTCAGTTGTTCCATCAAGACGGATTGCAAGATTTGTTATTGGATCCAGTTGATTTAGCATTAAGTGACTTGCCGATTGGCTATTATCCAAATGA
MSG3286	E._faecalis	0		zoo	Netherlands	Snake	Chordata	Reptilia	Squamata	Captive	ATATTCAGTTGTTCCATCAAGACGGATTGCAAGATTTGTTATTGGATCCAGTNGANNTAGCATTAAGTGACTTGCCGATTGGCTATTATCCAAATGA
MSG3288	E._faecalis	0		zoo	Netherlands	Iguana	Chordata	Reptilia	Squamata	Captive	ATATTCAGTTGTTCCATCAAGACGGATTGCAAGATTTGTTATTGGATCCAGTNGATTNAGCATTAAGTGACTTGCCGATTGGCTATTATCCAAATGA
MSG3289	E._faecalis	0		zoo	Netherlands	Snake	Chordata	Reptilia	Squamata	Captive	ATATTCAGTTGTTCCATCAAGACGGATTGCAAGATTTGTTATTGGATCCAGTTGATTTAGCATTAAGTGACTTGCCGATTGGCTATTATCCAAATGA
MSG3293	E._faecalis	0		zoo	Netherlands	Lizard	Chordata	Reptilia	Squamata	Captive	ATATTCAGTTGTTCCATCAAGACGGATTGCAAGATTTGTTATTGGATCCAGTTGATTTAGCATTAAGTGACTTGCCGATTGGCTATTATCCAAATGA
MSG3294	E._faecalis	0		zoo	Netherlands	Lizard	Chordata	Reptilia	Squamata	Captive	ATATTCAGTTGTTCCATCAAGACGGATTGCAAGATTTGTTATTGGATCCAGTTGATTTAGCATTAAGTGACTTGCCGATTGGCTATTATCCAAATGA
MSG3303	E._faecalis	0		zoo	Netherlands	Snake	Chordata	Reptilia	Squamata	Captive	ATATTCAGTTGTTCCATCAAGACGGATTGCAAGATTTGTTATTGGATCCAGTTGATTTAGCATTAAGTGACTTGCCGATTGGCTATTATCCAAATG
MSG3306	E._faecalis	0		zoo	Netherlands	Iguana	Chordata	Reptilia	Squamata	Captive	ATATTCAGTTGTTCCATCAAGACGGATTGCAAGATTTGTTATTGGATCCAGTKGATTTAGCATTAAGTGACTTGCCGATTGGCTATTATCCAAATGA
MSG3307	E._faecalis	0		zoo	Netherlands	Snake	Chordata	Reptilia	Squamata	Captive	ATATTCAGTTGTTCCATCAAGACGGATTGCAAGATTTGTTATTGGATCCAGTKGATTTAGCATTAAGTGACTTGCCGATTGGCTATTATCCAAATGA
MSG3309	E._faecalis	0		zoo	Netherlands	Snake	Chordata	Reptilia	Squamata	Captive	ATATTCAGTTGTTCCATCAAGACGGATTGCAAGATTTGTTATTGGATCCAGTNGATTTAGCATTAAGTGACTTGCCGATTGGCTATTATCCAAATGA
MSG3311	E._faecalis	0		zoo	Netherlands	Lizard	Chordata	Reptilia	Squamata	Captive	ATATTCAGTTGTTCCATCAAGACGGATTGCAAGATTTGTTATTGGATCCAGTNGATTTAGCATTAAGTGACTTGCCGATTGGCTATTATCCAAATGA
MSG3315	E._faecalis	0		zoo	Netherlands	Snake	Chordata	Reptilia	Squamata	Captive	ATATTCAGTTGTTCCATCAAGACGGATTGCAAGATTTGTTATTGGATCCAGTKGATTTAGCATTAAGTGACTTGCCGATTGGCTATTATCCAAATGA
MSG3318	E._faecalis	0		zoo	Netherlands	Lizard	Chordata	Reptilia	Squamata	Captive	ATATTCAGTTGTTCCATCAAGACGGATTGCAAGATTTGTTATTGGATCCAGTTGATTTAGCATTAAGTGACTTGCCGATTGGCTATTATCCAAATG
MSG3319	E._faecalis	0		zoo	Netherlands	Lizard	Chordata	Reptilia	Squamata	Captive	ATATTCAGTTGTTCCATCAAGACGGATTGCAAGATTTGTTANTGGATCCAGTKGATTTAGCATTAAGTGACTTGCCGATTGGCTATTATCCAAATGA
MSG3325	E._faecalis	0		zoo	Netherlands	Snake	Chordata	Reptilia	Squamata	Captive	ATATTCAGTTGTTCCATCAANGACGGATTGCAAGATTTGTTATTGGATCCAGTTGATTTAGCATTAAGTGACTTGCCGATTGGCTATTATCCAAATGA
MSG3328	E._faecalis	0		zoo	Netherlands	Crocodile	Chordata	Reptilia	Crocodilia	Captive	ATATTCAGTTGTTCCATCAAGACGGATTGCAAGATTTGTTATTGGATCCAGTKGATTTAGCATTAAGTGACTTGCCGATTGGCTATTATCCAAATGA
MSG3329	E._faecalis	0		zoo	Netherlands	Crocodile	Chordata	Reptilia	Crocodilia	Captive	ATATTCAGTTGTTCCATCAAGACGGATTGCAAGATTTGTTATTGGATCCAGTKGATTTAGCATTAAGTGACTTGCCGATTGGCTATTATCCAAATGA
MSG3337	E._faecalis	0		zoo	Netherlands	Lizard	Chordata	Reptilia	Squamata	Captive	ATATTCAGTTGTTCCATCAAGACGGATTGCAAGATTTGTTATTGGATCCAGTKGATTTAGCATTAAGTGACTTGCCGATTGGCTATTATCCAAATGA
MSG3338	E._faecalis	0		zoo	Netherlands	Lizard	Chordata	Reptilia	Squamata	Captive	ATATTCAGTTGTTCCATCAAGACGGATTGCAAGATTTGTTATTGGATCCAGTTGATTTAGCATTAAGTGACTTGCCGATTGGCTATTATCCAAATGA
MSG4988	E._faecalis	0		marine	Marine	Wood turtle	Chordata	Reptilia	Testudines	Wild	ATATTCAGTTGTTCCATCAAGACGGATTGCAAGATTTGTTATTGGATCCAGTTGATTTAGCATTAAGTGACTTGCCGATTGGCTATTATCCAAATGA
DIV0001	E._faecalis	1		coastal	Massachusetts, USA	Sea turtle	Chordata	Reptilia	Testudines	Wild	ATATTCAGTTGTTCCATCAAGACGGATTGCAAGATTTGTTATTGGATCCAGTTGATTTAGCATTAAGTGACTTACCGATTGGCTATTATCCAAATGA
DIV0005	E._faecalis	1		coastal	Massachusetts, USA	Kemp's ridley turtle	Chordata	Reptilia	Testudines	Captive	ATATTCAGTTGTTCCATCAAGACGGATTGCAAGATTTGTTATTGGATCCAGTTGATTTAGCATTAAGTGACTTACCGATTGGCTATTATCCAAATGA
DIV0108_B3	E._faecalis	1		urban aquarium	Massachusetts, USA	Water, host unknown	Environmental	Environmental	Water	Captive	ATATTCNGTTGTGCCATCAAGACGGATTGCAAGATTTGTTATTGGATCCAGTTGATTTAGCATTAAGTGACTTGCCGATTGGCTATTATCCAAATGA
DIV0149a	E._faecalis	1		remote trail	Montana, USA	Mammal	Chordata	Mammalia	-	Wild	ATATTCAGTTGTTCCATCAAGACGGATTGCAAGATTTGTTATTGGATCCAGTTGATTTAGCATTAAGTGACTTACCGATTGGCTATTATCCAAATGA
DIV0240b	E._faecalis	1		urban proximal	Oregon, USA	Moth	Arthropoda	Insecta	Lepidoptera	Wild	ATATTCAGTTGTTCCATCAAGACGGATTGCAAGATTTGTTATTGGATCCAGTTGATTTAGCATTAAGTGACTTGCCGATTGGCTATTATCCAAATGA
DIV0243a	E._faecalis	1		urban proximal	Captive	Discoid Cockroach Nymph	Arthropoda	Insecta	Blattodea	Captive	ATATTCAGTTGTTCCATCAAGACGGATTGCAAGATTTGTTATTGGATCCAGTTGATTTAGCATTAAGTGACTTACCGATTGGCTATTATCCAAATGA
DIV0337b	E._faecalis	1		coastal	Germany	Northern goshawk	Chordata	Aves	Accipitriformes	Wild	ATATTCAGTTGTTCCATCAAGACGGATTGCAAGATTTGTTATTGGATCCAGTTGATTTAGCATTAAGTGACTTGCCGATTGGCTATTATCCAAATGA
DIV0349c	E._faecalis	1		coastal	Germany	Sea Eagle	Chordata	Aves	Accipitriformes	Wild	ATATTCAGTTGTTCCATCAAGACGGATTGCAAGATTTGTTATTGGATCCAGTTGATTTAGCATTAAGTGACTTACCGATTGGCTATTATCCAAATGA
DIV0352a	E._faecalis	1		coastal	Germany	Osprey	Chordata	Aves	Accipitriformes	Wild	ATATTCAGTTGTTCCATCAAGACGGATTGCAAGATTTGTTATTGGATCCAGTTGATTTAGCATTAAGTGACTTGCCGATTGGCTATTATCCAAATGA
DIV0442a	E._faecalis	1		marine	Marine	Blue whale	Chordata	Mammalia	Cetartiodactyla	Wild	TCATTTGGATAATAGCCAATCGGTAAGTCACTTAATGCTNAATCNACTGGATCCAATAACAAATCTTSCAATCCGTCTTGATGGAACAACTGAATAT
DIV0549a	E._faecalis	1		urban proximal	Germany	Carrion crow	Chordata	Aves	Passeriformes	Urban	ATATTCAGTTGTTCCATCAAGACGGATTGCAAGATTTGTTATTGGATCCAGTTGATTTAGCATTAAGTGACTTACCGATTGGCTATTATCCAAATGA
DIV0558c	E._faecalis	1		urban proximal	Germany	Carrion crow	Chordata	Aves	Passeriformes	Urban	ATATTCAGTTGTTCCATCAAGACGGATTGCAAGATTTGTTATTGGATCCAGTTGATTTAGCATTAAGTGACTTACCGATTGGCTATTATCCAAATGA
DIV0661b	E._faecalis	1		agricultural	South Carolina, USA	Turkey	Chordata	Aves	Galliformes	Wild	ATATTCAGTTGTTCCATCAAGACGGATTGCAAGAATTGTTATTGGATCCAGTTGATTTAGCATTAAGTGACTTGCCGATTGGCTATTATCCAAATGA
DIV0674	E._faecalis	1		coastal	Massachusetts, USA	Water, host unknown	Environmental	Environmental	Water	Wild	ATATTCAGTTGTTCCATCAAGACGGATTGCAAGATTTGTTATTGGATCCAGTTGATTTAGCATTAAGTGACTTACCGATTGGCTATTATCCAAATGA
DIV0679a	E._faecalis	1		coastal	Massachusetts, USA	Water, host unknown	Environmental	Environmental	Water	Wild	ATATTCAGTTGTTCCATCAAGACGGATTGCAAGATTTGTTATTGGATCCAGTTGATTTAGCATTAAGTGACTTACCGATTGGCTATTATCCAAATGA
DIV0690	E._faecalis	1		coastal	Massachusetts, USA	Water, host unknown	Environmental	Environmental	Water	Wild	ATATTCAGTTGTTCCATCAAGACGGATTGCAAGATTTGTTATTGGATCCAGTTGATTTAGCATTAAGTGACTTACCGATTGGCTATTATCCAAATGA
DIV0708a	E._faecalis	1		coastal	Massachusetts, USA	Oyster	Mollusca	Bivalvia	-	Wild	ATATTCAGTTGTTCCATCAAGACGGATTGCAAGATTTGTTATTGGATCCAGTTGATTTAGCATTAAGTGACTTACCGATTGGCTATTATCCAAATGA
DIV0757d	E._faecalis	1		remote trail	Uganda	Elephant	Chordata	Mammalia	Proboscidea	Wild	ATATTCAGTTGTTCCATCAAGACGGATTGCAAGATTTGTTATTGGATCCAGTTGATTTTGCATTAAGTGACTTGCCGATTGGCTATTATCCAAATGA
DIV0909a	E._faecalis	1		remote trail	California, USA	Raccoon	Chordata	Mammalia	Carnivora	Wild	ATATTCAGTTGTTCCATCAAGACGGATTGCAAGATTTGTTATTGGATCCAGTTGATTTAGCATTAAGTGACTTACCGATTGGCTATTATCCAAATGA
DIV0914e	E._faecalis	1		remote trail	Nepal	Mammal	Chordata	Mammalia	-	Wild	ATATTCAGTTGTTGCATCAAGACGGATTGCAAGATTTGTTATTGGATCCAGTTGATTTAGCATTAAGTGACTTGCCGATTGGCTATTATCCAAATGA
DIV0920a	E._faecalis	1		remote trail	Colorado, USA	coyote or fox	Chordata	Mammalia	Carnivora	Wild	ATATTCAGTTGTTCCATCAAGACGGATTGCAAGATTTGTTATTGGATCCAGTTGATTTAGCATTAAGTGACTTACCGATTGGCTATTATCCAAATGA
DIV0921b	E._faecalis	1		remote trail	Colorado, USA	Elk	Chordata	Mammalia	Artiodactyla	Wild	ATATTCAGTTGTTGCATCAAGACGGATTGCAAGATTTGTTATTGGATCCAGTTGATTTAGCATTAAGTGACTTGCCGATTGGCTATTATCCAAATGA
DIV0924d	E._faecalis	1		remote trail	Montana, USA	Mammal	Chordata	Mammalia	-	Wild	ATATTCAGTTGTTCCATCAAGACGGATTGCAAGATTTGTTATTGGATCCAGTTGATTTAGCATTAAGTGACTTACCGATTGGCTATTATCCAAATGA
DIV0933c	E._faecalis	1		remote trail	Nepal	Mammal	Chordata	Mammalia	-	Wild	ATATTCAGTTGTTCCATCAAGACGGATTGCAAGATTTGTTATTGGATCCAGTTGATTTAGCATTAAGTGACTTACCGATTGGCTATTATCCAAATGA
DIV1065e	E._faecalis	1		zoo	Massachusetts, USA	Butterfly	Arthropoda	Insecta	Lepidoptera	Captive	ATATTCAGTTGTTCCATCAAGACGGATTGCAAGATTTGTTATTGGATCCAGTTGATTTAGCATTAAGTGACTTACCGATTGGCTATTATCCAAATGA
DIV1212b	E._faecalis	1		coastal	Brazil	Green sea turtle	Chordata	Reptilia	Testudines	Wild	ATATTCAGTTGTTCCATCAAGACGGATTGCAAGATTTGTTATTGGATCCAGTTGATTNAGCATTAAGTGACTTACCGATTGGCTATTATCCAAATGA
DIV1215a	E._faecalis	1		remote trail	Germany	Buzzard	Chordata	Aves	Accipitriformes	Wild	ATATTCAGTTGTTCCATCAAGACGGATTGCAAGATTTGTTATTGGATCCAGTTGATTTAGCATTAAGTGACTTACCGATTGGCTATTATCCAAATGA
DIV1217a	E._faecalis	1		coastal	Brazil	Humpback whale	Chordata	Mammalia	Cetartiodactyla	Wild	ATATTCAGTTGTTCCATCAAGACGGATTGCAAGATTTGTTATTGGATCCAGTTNNTTTAGCATTAAGTGACTTACCGATTGGCTATTATCCAAATGA
DIV1257c	E._faecalis	1		remote trail	Greenland	Mammal	Chordata	Mammalia	-	Wild	ATATTCAGTTGTTCCATCAAGACGGATTGCAAGATTTGTTATTGGATCCAGTTGATTTAGCATTAAGTGACTTACCGATTGGCTATTATCCAAATGA
DIV1265e	E._faecalis	1		urban proximal	Massachusetts, USA	Goose	Chordata	Aves	Anseriformes	Wild	ATATTCAGTTGTTCCATCAAGACGGATTGCAAGATTTGTTATTGGATCCAGTTGATTTAGCATTAAGTGACTTACCGATTGGCTATTATCCAAATGA
DIV1310a	E._faecalis	1		wetland	Michigan, USA	Lake trout	Chordata	Actinopterygii	Salmoniformes	Wild	ATATTCAGTTGTTCCATCAAGACGGATTGCAAGATTTGTTATTGGATCCAGTTGATTTAGCATTAAGTGACTTACCGATTGGCTATTATCCAAATGA
DIV1339h	E._faecalis	1		coastal	Massachusetts, USA	Water, host unknown	Environmental	Environmental	Water	Wild	ATATTCAGTTGTTCCATCAAGACGGATTGCAAGATTTGTTATTGGATCCAGTTGATTTAGCATTAAGTGACTTACCGATTGGCTATTATCCAAATGA
DIV1342b	E._faecalis	1		coastal	Massachusetts, USA	Water, host unknown	Environmental	Environmental	Water	Wild	ATATTCAGTTGTTCCATCAAGACGGATTGCAAGATTTGTTATTGGATCCAGTTGATTTAGCATTAAGTGACTTACCGATTGGCTATTATCCAAATGA
DIV1345b	E._faecalis	1		coastal	Massachusetts, USA	Water, host unknown	Environmental	Environmental	Water	Wild	ATATTCAGTTGTTCCATCAAGACGGATTGCAAGATTTGTTATTGGATCCAGTTGATTTAGCATTAAGTGACTTACCGATTGGCTATTATCCAAATGA
DIV1348c	E._faecalis	1		coastal	Massachusetts, USA	Water, host unknown	Environmental	Environmental	Water	Wild	GTTCAATATCGTTCCATCAAGACGGATTGCAAGATTTGTTATTGGATCCAGTTGATTTAGCATTCAGTGACTTGCCGATTGGCTATTATCCAAATGA
DIV2282a	E._faecalis	1		urban proximal	Germany	Lizard	Chordata	Reptilia	Squamata	Captive	ATATTCAGTTGTTCCATCAAGACGGATTGCAAGATTTGTTATTGGATCCAGTTGATTTAGCATTAAGTGACTTACCGATTGGCTATTATCCAAATGA
DIV2307a	E._faecalis	1		urban proximal	Germany	Horse	Chordata	Mammalia	Perissodactyla	Captive	ATATTCAGTTGTTCCATCAAGACGGATTGCAAGATTTGTTATTGGATCCAGTTGATTTAGCATTAAGTGACTTACCGATTGGCTATTATCCAAATGA
DIV2308a	E._faecalis	1		urban proximal	Germany	rabbit	Chordata	Mammalia	Lagomorpha et al.	Captive	ATATTCAGTTGTTCCATCAAGACGGATTGCAAGATTTGTTATTGGATCCAGTTGATTTAGCATTAAGTGACTTACCGATTGGCTATTATCCAAATGA
DIV2330	E._faecalis	1		remote trail	Mongolia	Eastern red-footed kestrel	Chordata	Aves	Falconiformes	Wild	ATATTCAGTTGTTCCATCAAGACGGATTGCAAGATTTGTTATTGGATCCAGTTGATTTAGCATTAAGTGACTTACCGATTGGCTATTATCCAAATGA
DIV2360	E._faecalis	1		urban proximal	Germany	Dog	Chordata	Mammalia	Carnivora	Captive	ATATTCAGTTGTTCCATCAAGACGGATTGCAAGATTTGTTATTGGATCCAGTTGATTTAGCATTAAGTGACTTGCCGGTTGGCTATTATCCAAATGA
MSG3297	E._faecalis	1		zoo	Netherlands	Snake	Chordata	Reptilia	Squamata	Captive	ATATTCAGTTGTTCCATCAAGACGGATTGCAAGAATTGTTATTGGATCCAGTTGATTTAGCATTAAGTGACTTGCCGATTGGCTATTATCCAAATGA
MSG3301	E._faecalis	1		zoo	Netherlands	Lizard	Chordata	Reptilia	Squamata	Captive	TCATTCGGATAATAACCGATCGGCAAATCGCTGATTGCAAAATCGACAGGATCGATTAATAAATCCTGCAACCCGTCTTGATGGAAGTATTGAACAT
MSG3313	E._faecalis	1		zoo	Netherlands	Lizard	Chordata	Reptilia	Squamata	Captive	ATATTCAGTTGTTCCATCAAGACGGATTGCAAGATTTGTTATTGGATCCAGTTGATTTAGCATTAAGTGACTTACCGATTGGCTATTATCCAAATGA
MSG3314	E._faecalis	1		zoo	Netherlands	Lizard	Chordata	Reptilia	Squamata	Captive	ATATTCAGTTGTTCCATCAAGACGGATTGCAAGATTTGTTATTGGATCCAGTNGATTTAGCATTAAGTGACTTACCGATTGGCTATTATCCAAATGA
MSG3322	E._faecalis	1		zoo	Netherlands	Snake	Chordata	Reptilia	Squamata	Captive	ATATTCAGTTGTTCCATCAAGACGGATTGCAAGATTTGTTANTGGATCCAGNTGATTWAGCATTAAGTGACTTACCGATTGGCTATTATCCAAATGA
MSG3324	E._faecalis	1		zoo	Netherlands	Lizard	Chordata	Reptilia	Squamata	Captive	ATATTCAGTTGTTCCATCAAGACGGATTGCAAGATTTGTTATTGGATCCAGTKGATTTAGCATTAAGTGACTTACCGATTGGCTATTATCCAAATGA
MSG3326	E._faecalis	1		zoo	Netherlands	Lizard	Chordata	Reptilia	Squamata	Captive	ATATTCAGTTGTTCCATCAAGACGGATTGCAAGATTTGTTATTGGATCCAGTTGATTTAGCATTAAGTGACTTACCGATTGGCTATTATCCAAA
MSG3333	E._faecalis	1		zoo	Netherlands	Lizard	Chordata	Reptilia	Squamata	Captive	ATATTCAGTTGTTCCATCAAGACGGATTGCAAGATTTGTTATTGGATCCAGTNGATTTAGCATTAAGTGACTTACCGATTGGCTATTATCCAAATGA
MSG3335	E._faecalis	1		zoo	Netherlands	Snake	Chordata	Reptilia	Squamata	Captive	ATATTCAGTTGTTCCATCAAGACGGATTGCAAGATTTGTTATNGGATCCAGTTGATTTAGCATTAAGTGACTTACCGATTGGCTATTATCCAAATGA
MSG3339	E._faecalis	1		zoo	Netherlands	Lizard	Chordata	Reptilia	Squamata	Captive	ATATTCAGTTGTTCCATCAAGACGGATTGCAAGATTTGTTATTGGATCCAGTKGATTTAGCATTAAGTGACTTACCGATTGGCTATTATCCAAATGA
MSG3340	E._faecalis	1		zoo	Netherlands	Frog	Chordata	Amphibia	Anura	Captive	ATATTCAGTTGTTCCATCAAGACGGATTGCAAGATTTGATATTGGATCCAGTTGATTTAGCATTAGGTGACTTGCCGATTGGCTATTATCC
MSG4991	E._faecalis	1		marine	Marine	Blue whale	Chordata	Mammalia	Cetartiodactyla	Wild	ATATTCAGTTGTTCCATCAAGACGGATTGCAAGATTTGTTATTGGATCCAGTTGATTTAGCATTAAGTGACTTACCGATTGGCTATTATCCAAATGA
DIV0081	E._faecalis	2		urban aquarium	Massachusetts, USA	Blueback Herring	Chordata	Actinopterygii	Clupeiformes	Captive	ATATTCAGTTGTTCCATCAAGACGGATTGCAAGATTTGTTATTAGATCCAGTTGATTTAGCATTAAGTGATTTGCCGATTGGCTATTATCCAAATGA
DIV0788e	E._faecalis	2		urban proximal	Brazil	Moth	Arthropoda	Insecta	Lepidoptera	Wild	ATATTCAGTTGTTCCATCAAGACGGATTGCAAGATTTGTTATTAGATCCAGTTGATTTAGCATTAAGTGATTTGCCGATTGGCTATTATCCAAATGA
DIV1256d	E._faecalis	2		remote trail	Mississippi, USA	Raccoon	Chordata	Mammalia	Carnivora	Wild	ATATTCAGTTGTTCCATCAAGACGGATTGCAAGATTTGTTATTAGATCCAGTTGATTTAGCATTAAGTGATTTGCCGATTGGCTATTATCCAAATGA
DIV0555a	E._faecalis	3		urban proximal	Germany	Carrion crow	Chordata	Aves	Passeriformes	Urban	ATATTCAGTTGTTCCATCAAGACGGATTGCAAGATTTGTTATTAGATCCAGTNGATTTAGCATTAAGTGATTTGCCAATTGGCTATTATCCAAATGA
DIV0694a	E._faecalis	3		coastal	Massachusetts, USA	Clam	Mollusca	Bivalvia	-	Wild	ATATTCAGTTGTTCCATCAAGACGGATTGCAAGATTTGTTATTGNATCCAGTTGATTTAGCATTAAGTGATTTGCCNATTGGCTATTATCCAAATGA
DIV0786c	E._faecalis	3		urban proximal	Brazil	Black beetle	Arthropoda	Insecta	Coleoptera	Wild	CATTTGGATAATAGCCAATCGGCAAATCACTTAATGCTAAATCAACTGGATCTAATAACAAATCTTGCAATCCGTCTTGATGGAACAACTGAATAT
DIV0789a	E._faecalis	3		urban proximal	Brazil	Moth	Arthropoda	Insecta	Lepidoptera	Wild	CATTTGGATAATAGCCAATCGGCAAATCACTTAATGCTAAATCAACTGGATCTAATAACAAATCTTGCAATCCGTCTTGATGGAACAACTGAATAT
MSG4986	E._faecalis	3		marine	Marine	Blue whale	Chordata	Mammalia	Cetartiodactyla	Wild	ATATTCAGTTGTTCCATCAAGACGGATTGCAAGATTTGTTATTAGATCCAGTTGATTTAGCATTAAGTGATTTGCCAATTGGCTATTATCCAAATGA
MSG4987	E._faecalis	3		marine	Marine	Blue whale	Chordata	Mammalia	Cetartiodactyla	Wild	ATATTCAGTTGTTCCATCAAGACGGATTGCAAGATTTGTTATTAGATCCAGTTGATTTAGCATTAAGTGATTTGCCAATTGGCTATTATCCAAATGA
DIV0050e	E._faecium E1007	0		urban aquarium	Massachusetts, USA	Pompano	Chordata	Actinopterygii	Perciformes	Captive	ATGTTCAATACTTCCATCAAGACGGGTTGCAGGATTTATTAATCGATCCTGTCGATTTTGCAATCAGCGATTTGCCGATCGGTTATTATCCGAATGA
DIV0331	E._faecium E1007	0		remote trail	Massachusetts, USA	Arthropod	Arthropoda	Insecta	Lepidoptera	Wild	ATATTCAGTTGTTCCATCAAGACGGATTGCAAGATTTGTTATTGGATCCAGTTGATTTAGCATTAAGTGACTTGCCGATTGGCTATTATCCAAATGA
DIV0376a	E._faecium E1007	0		urban proximal	Germany	Wild bird	Chordata	Aves	-	Urban	ATGTTCAATACTTCCATCAAGACGGGTTGCAGGATTTATTAATCGATCCTGTCGATTTTGCAATCAGCGATTTGCCGATCGGTTATTATCCGAATGA
DIV0382c	E._faecium E1007	0		urban proximal	Germany	Wild bird	Chordata	Aves	-	Urban	ATGTTCAATACTTCCATCAAGACGGGTTGCAGGATTTATTAATCGATCCTGTCGATTTKGCAATCAGCGATTTGCCGATCGGTTATTATCCGAATGA
DIV0427b	E._faecium E1007	0		agricultural	Germany	Chicken	Chordata	Aves	Galliformes	Agricultural	ATGTTCAATACTTCCATCAAGACGGGTTGCAGGATTTATTAATCGATCCTGTCGATTTTGCAATCAGCGATTTGCCGATCGGTTATTATCCGAAT
DIV0516a	E._faecium E1007	0		urban proximal	Germany	Sparrow	Chordata	Aves	Passeriformes	Urban	ATGTTCAATACTTCCATCAAGACGGGTTGCAGGATTTATTAATCGATCCTGTCGATTTTGCAATCAGCGATTTGCCGATCGGTTATTATCCGAATGA
DIV0516b	E._faecium E1007	0		urban proximal	Germany	Sparrow	Chordata	Aves	Passeriformes	Urban	ATGTTCAATACTTCCATCAAGACGGGTTGCAGGATTTATTAATCGATCCTGTCGATTTTGCAATCAGCGATTTGCCGATCGGTTATTATCCGAATGAT
DIV0519a	E._faecium E1007	0		urban proximal	Germany	Pigeon	Chordata	Aves	Columbiformes	Urban	ATGTTCAATACTTCCATCAAGACGGGTTGCAGGATTTATTAATCGATCCTGTCGATTTTGCAATCAGCGATTTGCCGATCGGTTATTATCCGAAT
DIV0582b	E._faecium E1007	0		urban proximal	Germany	Swallow	Chordata	Aves	Passeriformes	Urban	ATGTTCAATACTTCCATCAAGACGGGTTGCAGGATTTATTAATCGATCCTGTCGATTTTGCAATCAGCGATTTGCCGATCGGTTATTATCCGAATGA
DIV0585a	E._faecium E1007	0		urban proximal	Germany	Wild bird	Chordata	Aves	-	Urban	ATGTTCAATACTTCCATCAAGACGGGTTGCAGGATTTATTAATCGATCCTGTCGATTTTGCAATCAGCGATTTGCCGATCGGTTATTATCCGAATGA
DIV0610a	E._faecium E1007	0		agricultural	Germany	Chicken	Chordata	Aves	Galliformes	Agricultural	ATGTTCAATACTTCCATCAAGACGGGTTGCAGGATTTATTAATCGATCCTGTCGATTTTGCAATCAGCGATTTGCCGATCGGTTATTATCCGAATGA
DIV0619a	E._faecium E1007	0		agricultural	Germany	Chicken	Chordata	Aves	Galliformes	Agricultural	ATGTTCAATACTTCCATCAAGACGGGTTGCAGGATTTATTAATCGATCCTGTCGATTTTGCAATCAGCGATTTGCCGATCGGTTATTATCCGAATGA
DIV0629d	E._faecium E1007	0		agricultural	South Carolina, USA	Cow	Chordata	Mammalia	Cetartiodactyla	Agricultural	ATGTTCAATACTTCCATCAAGACGGGTTGCAGGATTTATTAATCGATCCTGTCGATTTTGCAATCAGCGATTTGCCGATCGGTTATTATCCGAATGA
DIV0717d	E._faecium E1007	0		remote trail	Chile	European hare	Chordata	Mammalia	Lagomorpha	Wild	ATGTTCAATACTTCCATCAAGACGGGTTGCAGGATTTATTAATCGATCCTGTCGATTTTGCAATCAGCGATTTGCCGATCGGTTATTATCCGAATGA
DIV0798b	E._faecium E1007	0		urban proximal	Brazil	Grasshopper-like insect	Arthropoda	Insecta	-	Wild	ATGTTCAATACTTCCATCAAGACGGGTTGCAGGATTTATTAATCGATCCTGTCGATTTTGCAATCAGCGATTTGCCGATCGGTTATTATCCGAAT
DIV0801a	E._faecium E1007	0		urban proximal	Brazil	Millipede	Arthropoda	Diplopoda	-	Wild	ATGTTCAATACTTCCATCAAGACGGGTTGCAGGATTTATTAATCGATCCTGTCGATTTTGCAATCAGCGATTTGCCGATCGGTTATTATCCGAAT
DIV0802f	E._faecium E1007	0		urban proximal	Brazil	Black beetle	Arthropoda	Insecta	Coleoptera	Wild	ATGTTCAATACTTCCATCAAGACGGGTTGCAGGATTTATTAATCGATCCTGTCGATTTTGCAATCAGCGATTTGCCGATCGGTTATTATCCGAAT
DIV0907a	E._faecium E1007	0		zoo	Captive	Carabidae	Arthorpoda	Insecta	Coleoptera	Wild	ATGTTCAATACTTCCATCAAGACGGGTTGCAGGATTTATTAATCGATCCTGTCGATTTTGCAATCAGCGATTTGCCGATCGGTTATTATCCGAATGA
DIV0910d	E._faecium E1007	0		remote trail	California, USA	Raccoon	Chordata	Mammalia	Carnivora	Wild	TGTTCAATANTTCCATCAAGACGGGTTGCAGGATTTATTAATCGATCCTGTGCGATTTTGCAATCAGCGATTTGCCGATCGGTTATTATCCGAATGA
DIV0932c	E._faecium E1007	0		remote trail	Nepal	Mammal	Chordata	Mammalia	-	Wild	ATGTTCAATACTTCCATCAAGACGGGTTGCAGGATTTATTAATCGATCCTGTCGATTTTGCAATCAGCGATTTGCCGATCGGTTATTATCCGAATGA
DIV0936b	E._faecium E1007	0		remote trail	Nepal	Mammal	Chordata	Mammalia	-	Wild	ATGTTCAATACTTCCATCAAGACGGGTTGCAGGATTTATTAATCGATCCTGTCGATTTTGCAATCAGCGATTTGCCGATCGGTTATTATCCGAATGA
DIV1209a	E._faecium E1007	0		coastal	Brazil	Green sea turtle	Chordata	Reptilia	Testudines	Wild	ATGTTCAATACTTCCATCAAGACGGGTTGCAGGATTTATTAATCGATCCTGTCGATTTTGCAATCAGCGATTTGCCGATCGGTTATTATCCGAATGA
DIV1231a	E._faecium E1007	0		coastal	Brazil	Penguin	Chordata	Aves	Sphenisciformes	Wild	ATGTTCAATACTTCCATCAAGACGGGTTGCAGGATTTATTAATCGATCCTGTCGATTTTGCAATCAGCGATTTGCCGATCGGTTATTATCCGAAT
DIV1265d	E._faecium E1007	0		urban proximal	Massachusetts, USA	Goose	Chordata	Aves	Anseriformes	Wild	ATGTTCAATACTTCCATCAAGACGGGTTGCAGGATTTATTAATCGATCCTGTCGATTTTGCAATCAGCGATTTGCCGATCGGTTATTATCCGAATGA
DIV1338h	E._faecium E1007	0		coastal	Massachusetts, USA	Water, host unknown	Environmental	Environmental	Water	Wild	ATGTTCAATACTTCCATCAAGACGGGTTGCAGGATTTATTAATCGATCCTGTCGATTTTGCAATCAGCGATTTGCCGATCGGTTATTATCCGAATGA
DIV1346a	E._faecium E1007	0		coastal	Massachusetts, USA	Water, host unknown	Environmental	Environmental	Water	Wild	ATGTTCAATACTTCCATCAAGACGGGTTGCAGGATTTATTAATCGATCCTGTCGATTTTGCAATCAGCGATTTGCCGATCGGTTATTATCCGAATGA
DIV1351a	E._faecium E1007	0		coastal	Massachusetts, USA	Water, host unknown	Environmental	Environmental	Water	Wild	ATGTTCAATACTTCCATCAAGACGGGTTGCAGGATTTATTAATCGATCCTGTCGATTTTGCAATCAGCGATTTGCCGATCGGTTATTATCCGAATGA
DIV1355a	E._faecium E1007	0		coastal	Massachusetts, USA	Water, host unknown	Environmental	Environmental	Water	Wild	ATGTTCAATACTTCCNTCAAGACGGGTTGCAGGATTTATTAATCGATCCTGTCGATTTTGCAATCAGCGATTTGCCGATCGGTTATTATCCGAATGA
DIV1404a	E._faecium E1007	0		remote trail	Nepal	Fox	Chordata	Mammalia	Carnivora	Wild	ATGTTCAATACTTCCATCAAGACGGGTTGCAGGATTTATTAATCGATCCTGTCGATTTTGCAATCAGCGATTTGCCGATCGGTTATTATCCGAATGA
DIV2321	E._faecium E1007	0		remote trail	Mongolia	Black vulture	Chordata	Aves	Cathartiformes	Wild	ATGTTCAATACTTCCATCAAGACGGGTTGCAGGATTTATTAATCGATCCTGTCGATTTTGCAATCAGCGATTTGCCGATCGGTTATTATCCGAATGA
DIV2334	E._faecium E1007	0		remote trail	Mongolia	Black vulture	Chordata	Aves	Cathartiformes	Wild	ATGTTCAATACTTCCATCAAGACGGGTTGCAGGATTTATTAATCGATCCTGTCGATTTTGCAATCAGCGATTTGCCGATCGGTTATTATCCGAATGA
DIV2340a	E._faecium E1007	0		remote trail	Mongolia	Black vulture	Chordata	Aves	Cathartiformes	Wild	ATGTTCAATACTTCCATCAAGACGGGTTGCAGGATTTATTAATCGATCCTGTCGATTTTGCAATCAGCGATTTGCCGATCGGTTATTATCCGAATGA
DIV2341	E._faecium E1007	0		remote trail	Mongolia	Black vulture	Chordata	Aves	Cathartiformes	Wild	ATGTTCAATACTTCCATCAAGACGGGTTGCAGGATTTATTAATCGATCCTGTCGATTTTGCAATCAGCGATTTGCCGATCGGTTATTATCCGAATGA
DIV2472	E._faecium E1007	0		zoo	California, USA	Giant Panda	Chordata	Mammalia	Carnivora	Captive	ATGTTCAATACTTCCATCAAGACGGGTTGCAGGATTTATTAATCGATCCTGTCGATTTTGCAATCAGCGATTTGCCGATCGGTTATTATCCGAATGA
MSG3280	E._faecium E1007	0		zoo	Netherlands	Iguana	Chordata	Reptilia	Squamata	Captive	ATGTTCAATACTTCCATCAAGACGGGTTGCAGGATTTATTAATCGATCCTGTCGATTTTGCAATCAGCGATTTGCCGATCGGTTATTATCCGAATGA
MSG3282	E._faecium E1007	0		zoo	Netherlands	Lizard	Chordata	Reptilia	Squamata	Captive	ATGTTCAATACTTCCATCAAGACGGGTTGCAGGATTTATTAATCGATCCTGTCGATTTTGCAATCAGCGATTTGCCGATCGGTTATTATCCGAAT
MSG3296a	E._faecium E1007	0		zoo	Netherlands	Lizard	Chordata	Reptilia	Squamata	Captive	ATGTTCAATACTTCCATCAAGACGGGTTGCAGGATTTATTAATCGATCCTGTCGATTTTGCAATCAGCGATTTGCCGATCGGTTATTATCCGAAT
DIV0025	E._faecium E1007	1		urban aquarium	Massachusetts, USA	Tubesnout	Chordata	Actinopterygii	Gasterosteiformes	Captive	ATGTTCAATACTTTCATCAAGACGGGTTGCAGGATTTATTAATAGATCCTGTCGATTTTGCAATCAGCGATTTGCCAATCGGTTATTATCCGAATGA
DIV0026	E._faecium E1007	1		urban aquarium	Massachusetts, USA	Cory catfish	Chordata	Actinopterygii	Siluriformes	Captive	ATGTTCAATACTTTCATCAAGACGGGTTGCAGGATTTATTAATAGATCCTGTCGATTTTGCAATCAGCGATTTGCCAATCGGTTATTATCCGAATGA
DIV0067-1	E._faecium E1007	1		urban aquarium	Massachusetts, USA	Water	Environmental	Environmental	Water	Captive	ATGTTCAATACTTTCATCAAGACGGGTTGCAGGAATTATTAATAGATCCTGTCGATTTTGCAATCAGCGATTTGCCAATCGGTTATTATCCGAAT
DIV0118_B1	E._faecium E1007	1		remote trail	Montana, USA	Mammal	Chordata	Mammalia	-	Wild	ATGTTCAATACTTTCATCAAGACGGGTTGCAGGATTTATTAATAGATCCTGTCGATTTTGCAATCAGCGATTTGCCAATCGGTTATTATCCGAATGA
DIV0123	E._faecium E1007	1		marine	Marine	Deep sea sediment, host unknown	Environmental	Environmental	Marine Sediment	Wild	ATGTTCAATACTTTCATCAAGACGGGTTGCAGGATTTATTAATAGATCCTGTCGATTTTGCAATCAGCGATTTGCCAATCGGTTATTATCCGAATGA
DIV0131a	E._faecium E1007	1		remote trail	Montana, USA	Mammal	Chordata	Mammalia	-	Wild	ATGTTCAATACTTTCATCAAGACGGGTTGCAGGATTTATTAATAGATCCTGTCGATTTTGCAATCAGCGATTTGCCAATCGGTTATTATCCGAATGA
DIV0133a	E._faecium E1007	1		remote trail	Montana, USA	Mammal	Chordata	Mammalia	-	Wild	ATGTTCAATACTTTCATCAAGACGGGTTGCAGGATTTATTAATAGATCCTGTCGATTTTGCAATCAGCGATTTGCCAATCGGTTATTATCCGAATGA
DIV0233b	E._faecium E1007	1		remote trail	Montana, USA	Mammal	Chordata	Mammalia	-	Wild	ATGTTCAATACTTTCATCAAGACGGGTTGCAGGATTTATTAATAGATCCTGTCGATTTTGCAATCAGCGATTTGCCAATCGGTTATTATCCGAATGA
DIV0475a	E._faecium E1007	1		urban proximal	Germany	Budgerigar	Chordata	Aves	Psittaciformes	Captive	ATGTTCAATACTTTCATCAAGACGGGTTGCAGGATTTATTAATAGATCCTGTCGATTTTGCAATCAGCGATTTGCCAATCGGTTATTATCCGAATGA
DIV0573b	E._faecium E1007	1		urban proximal	Germany	Wild bird	Chordata	Aves	-	Urban	ATGTTCAATACTTTCATCAAGACGGGTTGCAGGATTTATTAATAGATCCTGTCGATTTTGCAATCAGCGATTTGCCAATCGGTTATTATCCGAATGA
DIV0594a	E._faecium E1007	1		agricultural	Germany	Chicken	Chordata	Aves	Galliformes	Agricultural	ATGTTCAATACTTTCATCAAGACGGGTTGCAGGATTTATTAATAGATCCTGTCGATTTTGCAATCAGCGATTTGCCAATCGGTTATTATCCGAAT
DIV0600b	E._faecium E1007	1		agricultural	Germany	Chicken	Chordata	Aves	Galliformes	Agricultural	ATGTTCAATACTTTCATCAAGACGGGTTGCAGGATTTATTAATAGATCCTGTCGATNTTGCAATCAGCGATTTGCCAATCGGTTATTATCCGAATGA
DIV0646b	E._faecium E1007	1		agricultural	South Carolina, USA	Cow	Chordata	Mammalia	Cetartiodactyla	Agricultural	TTGCATTTGTTCCATCAAGATGGCTTACAAGAGCTATTGATCGAACCAATGGATCTGGCAATCAGCGATCTACCGGTGGGCTATTATCCACAAGA
DIV0910a	E._faecium E1007	1		remote trail	California, USA	Raccoon	Chordata	Mammalia	Carnivora	Wild	ATGTTCAATACTTTCATCAAGACGGGTTGCAGGATTTATTAATAGATCCTGTCGATTTTGCAATCAGCGATTTGCCAATCGGTTATTATCCGAATGA
DIV0926a	E._faecium E1007	1		remote trail	Montana, USA	Mammal	Chordata	Mammalia	-	Wild	ATGTTCAATACTTTCATCAAGACGGGTTGCAGGATTTATTAATAGATCCTGTCGATTTTGCAATCAGCGATTTGCCAATCGGTTATTATCCGAATGA
DIV1210d	E._faecium E1007	1		coastal	Brazil	Green sea turtle	Chordata	Reptilia	Testudines	Wild	ATGTTCAATACTTTCATCAAGACGGGTTGCAGGATTTATTAATAGATCCTGTCGATTTTGCAATCAGCGATTTGCCAATCGGTTATTATCCGAATGA
DIV1234a	E._faecium E1007	1		coastal	Brazil	Penguin	Chordata	Aves	Sphenisciformes	Wild	ATGTTCAATACTTTCATCAAGACGGGTTGCAGGATTTATTNATAGATNNTGTCGATTTTGCAATCAGCGATTTGCCAATCGGTTATTATCCGAATGA
DIV1236a	E._faecium E1007	1		coastal	Brazil	Penguin	Chordata	Aves	Sphenisciformes	Wild	ATGTTCAATACTTTCATCAAGACGGGTTGCAGGATTTATTAATAGATCCTGTCGATTTTGCAATCAGCGATTTGCCAATCGGTTATTATCCGAATGA
DIV1250e	E._faecium E1007	1		urban proximal	Hawai'i, USA	Chicken	Chordata	Aves	Galliformes	Wild	ATGTTCAATACTTTCATCAAGACGGGTTGCAGGATTTATTAATAGATCCTGTCGATTTTGCAATCAGCGATTTGCCAATCGGTTATTATCCGAATGA
DIV1251b	E._faecium E1007	1		urban proximal	Hawai'i, USA	Chicken	Chordata	Aves	Galliformes	Wild	ATGTTCAATACTTTCATCAAGACGGGTTGCAGGATTTATTAATAGATCCTGTCGATTTTGCAATCAGCGATTTGCCAATCGGTTATTATCCGAATGA
DIV1253b	E._faecium E1007	1		remote trail	California, USA	Black bear	Chordata	Mammalia	Carnivora	Wild	ATGTTCAATACTTTCATCAAGACGGGTTGCAGGATTTATTAATAGATCCTGTCGATTTTGCAATCAGCGATTTGCCAATCGGTTATTATCCGAATGA
DIV1338g	E._faecium E1007	1		coastal	Massachusetts, USA	Water, host unknown	Environmental	Environmental	Water	Wild	ATGTTCAATACTTTCATCAAGACGGGTTGCAGGATTTATTAATAGATCCTGTCGATTTTGCAATCAGCGATTTGCCAATCGGTTATTATCCGAATGA
DIV1394a	E._faecium E1007	1		urban proximal	Massachusetts, USA	Waterfowl	Chordata	Aves	Anseriformes	Urban	GTTCAATTACTTTCATCAAGACGGGTTGCAGGATTTATTAATAGATCCNGTCGATTTTGCAATCAGCGATTTCGCCAATCGGTTATTATCCGAANGA
DIV1413a	E._faecium E1007	1		remote trail	California, USA	Mule deer	Chordata	Mammalia	Artiodactyla	Wild	ATGTTCAATACTTTCATCAAGACGGGTTGCAGGATTTATTAATAGATCCTGTCGATTTTGCAATCAGCGATTTGCCAATCGGTTATTATCCGAATGA
DIV1414c	E._faecium E1007	1		remote trail	Argentina	Mammal	Chordata	Mammalia	-	Wild	ATGTTCAATACTTTCATCAAGACGGGTTGCAGGATTTATTAATAGATCCTGTCGATTTTGCAATCAGCGATTTGCCAATCGGTTATTATCCGAATGA
DIV2353	E._faecium E1007	1		urban proximal	Germany	Chicken	Chordata	Aves	Galliformes	Captive	ATGTTCAATACTTTCATCAAGACGGGTTGCAGGATTTATTAATAGATCCTGTCGATTTTGCAATCAGCGATTTGCCAATCGGTTATTATCCGAATGA
DIV2420	E._faecium E1007	1		zoo	Germany	Central bearded dragon	Chordata	Reptilia	Squamata	Captive	ATGTTCAATACTTTCATCAAGACGGGTTGCAGGATTTATTAATAGATCCTGTCGATTTTGCAATCAGCGATTTGCCAATCGGTTATTATCCGAATGA
MSG3291	E._faecium E1007	1		zoo	Netherlands	Snake	Chordata	Reptilia	Squamata	Captive	ATGTTCAATACTTTCATCAAGACGGGTTGCAGGATTTATTAATAGATCCTGTCGATTTTGCAATCAGCGATTTGCCAATCGGTTATTATCCGAATGA
DIV0707	E._faecium E1007	2		coastal	Massachusetts, USA	Clam	Mollusca	Bivalvia	-	Wild	ATGTTCAATACTTCCATCAAGACGGGTTGCAGGATTTATTAATCGATCCTGTCGATTTTGCAATCAGCGATTTGCCGATCGGTTATTATCCAAACGA
DIV0138a	E._faecium E1007	3		remote trail	Montana, USA	Mammal	Chordata	Mammalia	-	Wild	ATGTTCAATACTTTCATCAAGACGGGTTGCAGGATTTATTAATAGATCCTGTCGATTTTGCAATCAGCGATTTGCCAATCGGTTATTATCCGAATGA
DIV0147a	E._faecium E1007	3		remote trail	Montana, USA	Horse	Chordata	Mammalia	-	Wild	ATGTTCAATACTTTCATCAAGACGGGTTGCAGGATTTATTAATAGATCCTGTCGATTTTGCAATCAGCGATTTGCCAATCGGTTATTATCCGAATGA
DIV0219a	E._faecium E1007	3		remote trail	Afghanistan	Marmot	Chordata	Mammalia	Rodentia	Wild	ATGTTCAATACTTTCATCAAGACGGGTTGCAGGATTTATTAATAGATCCTGTCGATTTTGCAATCAGCGATTTGCCAATCGGTTATTATCCGAATGA
DIV0379a	E._faecium E1007	4		urban proximal	Germany	Wild bird	Chordata	Aves	-	Urban	ATGTTCAATACTTTCATCAAGACGGGTTGCAGGAATTATTAATAGATCCTGTCGATTTTGCAATCAGCGATTTGCCAATCGGTTATTATCCGAATGA
DIV0388b	E._faecium E1007	4		urban proximal	Germany	Turkey	Chordata	Aves	Galliformes	Urban	ATGTTCAATACTTTCATCAAGACGGGTTGCAGGAATTATTAATAGATCCTGTCGATTTTGCAATCAGCGATTTGCCAATCGGTTATTATCCGAATGA
DIV0391a	E._faecium E1007	4		urban proximal	Germany	Carrion crow	Chordata	Aves	Passeriformes	Urban	GTTCAATACTTTCATCAAGACGGGTTGCAGGAATTATYMATAGATCCNCNGTCGATTTTGCAATCAGCGATTTGCCAATCGGTTATTATCCGAATGA
DIV0463c	E._faecium E1007	4		coastal	Germany	Sea Eagle	Chordata	Aves	Accipitriformes	Wild	TGTTCAATACTTTCATCAAGACGGGTTGCAGGAATTATTAATANGATCCTGTCGATTTTGCAATCAGCGATTTGCCAATCGGTTATTATCCGAATGA
DIV0540c	E._faecium E1007	4		urban proximal	Germany	Carrion crow	Chordata	Aves	Passeriformes	Urban	ATGTTCAATACTTTCATCAAGACGGGTTGCAGGAATTATTAATAGATCCTGTCGATTTTGCAATCAGCGATTTGCCAATCGGTTATTATCCGAATGA
DIV0576a	E._faecium E1007	4		urban proximal	Germany	Wild bird	Chordata	Aves	-	Urban	ATGTTCAATACTTTCATCAAGACGGGTTGCAGGAATTATTAATAGATCCTGTCGATTTTGCAATCAGCGATTTGCCAATCGGTTATTATCCGAATGA
DIV0606c	E._faecium E1007	4		agricultural	Germany	Chicken	Chordata	Aves	Galliformes	Agricultural	ATGTTCAATACTTTCATCAAGACGGGTTGCAGGAATTATTAATAGATCCTGTCGATTTTGCAATCAGCGATTTGCCAATCGGTTATTATCCGAATGA
DIV0698	E._faecium E1007	4		coastal	Massachusetts, USA	Oyster	Mollusca	Bivalvia	-	Wild	ATGTTCAATACTTTCATCAAGACGGGTTGCAGGAATTATTAATAGATCCTGTCGATTTTGCAATCAGCGATTTGCCAATCGGTTATTATCCGAATGA
DIV0699	E._faecium E1007	4		coastal	Massachusetts, USA	Oyster	Mollusca	Bivalvia	-	Wild	ATGTTCAATACTTTCATCAAGACGGGTTGCAGGAATTATTAATAGATCCTGTCGATTTTGCAATCAGCGATTTGCCAATCGGTTATTATCCGAATGA
DIV0736e	E._faecium E1007	4		zoo	California, USA	Rhino	Chordata	Mammalia	Perissodactyla	Captive	ATGTTCAATACTTTCATCAAGACGGGTTGCAGGAATTATTAATAGATCCTGTCGATTTTGCAATCAGCGATTTGCCAATCGGTTATTATCCGAAT
DIV0782d	E._faecium E1007	4		remote trail	Utah, USA	Marmot	Chordata	Mammalia	Rodentia	Wild	ATGTTCAATACTTTCATCAAGACGGGTTGCAGGAATTATTAATAGATCCTGTCGATTTTGCAATCAGCGATTTGCCAATCGGTTATTATCCGAAT
DIV0784b	E._faecium E1007	4		urban proximal	Brazil	Moth	Arthropoda	Insecta	Lepidoptera	Wild	ATGTTCAATACTTTCATCAAGACGGGTTGCAGGAATTATTAATAGATCCTGTCGATTTTGCAATCAGCGATTTGCCAATCGGTTATTATCCGAATGA
DIV0792a	E._faecium E1007	4		urban proximal	Brazil	Moth	Arthropoda	Insecta	Lepidoptera	Wild	ATGTTCAATACTTTCATCAAGACGGGTTGCAGGAATTATTAATAGATCCTGTCGATTTTGCAATCAGCGATTTGCCAATCGGTTATTATCCGAATGA
DIV0917a	E._faecium E1007	4		remote trail	Wisconsin, USA	Oppssum	Chordata	Mammalia	Didelphimorphia	Wild	ATGTTCAATACTTTCATCAAGACGGGTTGCAGGAATTATTAATAGATCCTGTCGATTTTGCAATCAGCGATTTGCCAATCGGTTATTATCCGAATGA
DIV0918d	E._faecium E1007	4		remote trail	Wisconsin, USA	Racoon	Chordata	Mammalia	Carnivora	Wild	ATGTTCAATACTTTCATCAAGACGGGTTGCAGGAATTATTAATAGATCCTGTCGATTTTGCAATCAGCGATTTGCCAATCGGTTATTATCCGAATGA
DIV0919a	E._faecium E1007	4		remote trail	Wisconsin, USA	Opossum	Chordata	Mammalia	Didelphimorphia	Wild	ATGTTCAATACTTTCATCAAGACGGGTTGCAGGAATTATTAATAGATCCTGTCGATTTTGCAATCAGCGATTTGCCAATCGGTTATTATCCGAATGA
DIV1071a	E._faecium E1007	4		zoo	Massachusetts, USA	Butterfly	Arthropoda	Insecta	Lepidoptera	Captive	ATGTTCAATACTTTCATCAAGACGGGTTGCAGGAATTATTAATAGATCCTGTCGATTTTGCAATCAGCGATTTGCCAATCGGTTATTATCCGAATGA
DIV1207b	E._faecium E1007	4		coastal	Brazil	S American fur seal	Chordata	Mammalia	Otariidae	Wild	ATGTTCAATACTTTCATCAAGACGGGTTGCAGGAATTATTAATAGATCCTGTCGATTTTGCAATCAGCGATTTGCCAATCGGTTATTATCCGAATGA
DIV1233a	E._faecium E1007	4		coastal	Brazil	Penguin	Chordata	Aves	Sphenisciformes	Wild	ATGTTCAATACTTTCATCAAGACGGGTTGCAGGAATTATTAATAGATCCTGTCGATTTTGCAATCAGCGATTTGCCAATCGGTTATTATCCGAATGA
DIV1244a	E._faecium E1007	4		urban proximal	Hawai'i, USA	Chicken	Chordata	Aves	Galliformes	Wild	ATGTTCAATACTTTCATCAAGACGGGTTGCAGGAATTATTAATAGATCCTGTCGATTTTGCAATCAGCGATTTGCCAATCGGTTATTATCCGAATGA
DIV1320c	E._faecium E1007	4		coastal	Massachusetts, USA	Water, host unknown	Environmental	Environmental	Water	Wild	ATGTTCAATACTTTCATCAAGACGGGTTGCAGGAATTATTAATAGATCCTGTCGATTTTGCAATCAGCGATTTGCCAATCGGTTATTATCCGAATGA
DIV1322b	E._faecium E1007	4		coastal	Massachusetts, USA	Water, host unknown	Environmental	Environmental	Water	Wild	ATGTTCAATACGTTTCATCAAGACGGGATTGCAGGAATTATTAATAGATCCTGTCGATTTTGCAATCAGCGATTTGCCAATCGGTTATTATCCGAATGA
DIV1335b	E._faecium E1007	4		coastal	Massachusetts, USA	Water, host unknown	Environmental	Environmental	Water	Wild	ATGTTCAATACTTTCATCAAGACGGGTTGCAGGAATTATTAATAGATCCTGTCGATTTTGCAATCAGCGATTTGCCAATCGGTTATTATCCGAATGA
DIV1335p	E._faecium E1007	4		coastal	Massachusetts, USA	Water, host unknown	Environmental	Environmental	Water	Wild	ATGTTCAATACTTTCATCAAGACGGGTTGCAGGAATTATTAATAGATCCTGTCGATTTTGCAATCAGCGATTTGCCAATCGGTTATTATCCGAATGA
DIV1349c	E._faecium E1007	4		coastal	Massachusetts, USA	Water, host unknown	Environmental	Environmental	Water	Wild	ATGTTCAATACTTTCATCAAGACGGGTTGCAGGAATTATTAATAGATCCTGTCGATTTTGCAATCAGCGATTTGCCAATCGGTTATTATCCGAAT
DIV1350b	E._faecium E1007	4		coastal	Massachusetts, USA	Water, host unknown	Environmental	Environmental	Water	Wild	ATGTTCAATACTTTCATCAAGACGGGTTGCAGGAATTATTAATAGATCCTGTCGATTTTGCAATCAGCGATTTGCCAATCGGTTATTATCCGAATGA
DIV1357b	E._faecium E1007	4		zoo	California, USA	Koala	Chordata	Mammalia	Diprotodontia	Captive	TCATTCGGATAATAACCGATTGGCAAATCGCTGATTGCAAAATCGACAGGATCTATTAATAATTCCTGCAACCCGTCTTGATGAAAGTATTGAACAT
DIV1369a	E._faecium E1007	4		coastal	Agriculture	Jamaican guano fertilizer	Environmental	Environmental	Guano fertilizer	Wild	ATGTTCAATACTTTCATCAAGACGGGTTGCAGGAATTATTAATAGATCCTGTCGATTTTGCAATCAGCGATTTGCCAATCGGTTATTATCCGAATGA
DIV1381a	E._faecium E1007	4		coastal	Australia	Australian Magpie	Chordata	Aves	Passeriformes	Wild	ATGTTCAATACTTTCATCAAGACGGGTTGCAGGAATTATTAATAGATCCTGTCGATTTTGCAATCAGCGATTTGCCAATCGGTTATTATCCGAATGA
DIV1383b	E._faecium E1007	4		coastal	Australia	Cape Baron Goose	Chordata	Aves	Anseriformes	Wild	ATGTTCAATACTTTCATCAAGACGGGTTGCAGGAATTATTAATAGATCCTGTCGATTTTGCAATCAGCGATTTGCCAATCGGTTATTATCCGAATGA
DIV1405a	E._faecium E1007	4		remote trail	Nepal	Himalayan blue sheep	Chordata	Mammalia	Artiodactyla	Wild	ATGTTCAATACTTTCATCAAGACGGGTTGCAGGAATTATTAATAGATCCTGTCGATTTTGCAATCAGCGATTTGCCAATCGGTTATTATCCGAATGA
DIV2283a	E._faecium E1007	4		urban proximal	Germany	Human	Chordata	Mammalia	Primates	Urban	ATGTTCAATACTTTCATCAAGACGGGTTGCAGGAATTATTAATAGATCCTGTCGATTTTGCAATCAGCGATTTGCCAATCGGTTATTATCCGAATGA
DIV2284	E._faecium E1007	4		urban proximal	Germany	Horse	Chordata	Mammalia	Perissodactyla	Captive	ATGTTCAATACTTTCATCAAGACGGGTTGCAGGAATTATTAATAGATCCTGTCGATTTTGCAATCAGCGATTTGCCAATCGGTTATTATCCGAATGA
DIV2286a	E._faecium E1007	4		urban proximal	Germany	Cat	Chordata	Mammalia	Carnivora	Captive	ATGTTCAATACTTTCATCAAGACGGGTTGCAGGAATTATTAATAGATCCTGTCGATTTTGCAATCAGCGATTTGCCAATCGGTTATTATCCGAATGA
DIV2289	E._faecium E1007	4		urban proximal	Germany	Cat	Chordata	Mammalia	Carnivora	Captive	ATGTTCAATACTTTCATCAAGACGGGTTGCAGGAATTATTAATAGATCCTGTCGATTTTGCAATCAGCGATTTGCCAATCGGTTATTATCCGAATGA
DIV2293	E._faecium E1007	4		urban proximal	Germany	Dog	Chordata	Mammalia	Carnivora	Captive	ATGTTCAATACTTTCATCAAGACGGGTTGCAGGAATTATTAATAGATCCTGTCGATTTTGCAATCAGCGATTTGCCAATCGGTTATTATCCGAATGA
DIV2298	E._faecium E1007	4		urban proximal	Germany	Cat	Chordata	Mammalia	Carnivora	Captive	ATGTTCAATACTTTCATCAAGACGGGTTGCAGGAATTATTAATAGATCCTGTCGATTTTGCAATCAGCGATTTGCCAATCGGTTATTATCCGAATGA
DIV2299a	E._faecium E1007	4		urban proximal	Germany	Horse	Chordata	Mammalia	Perissodactyla	Captive	ATGTTCAATACTTTCATCAAGACGGGTTGCAGGAATTATTAATAGATCCTGTCGATTTTGCAATCAGCGATTTGCCAATCGGTTATTATCCGAATGA
DIV2302	E._faecium E1007	4		urban proximal	Germany	Cat	Chordata	Mammalia	Carnivora	Captive	ATGTTCAATACTTTCATCAAGACGGGTTGCAGGAATTATTAATAGATCCTGTCGATTTTGCAATCAGCGATTTGCCAATCGGTTATTATCCGAATGA
DIV2304	E._faecium E1007	4		urban proximal	Germany	Dog	Chordata	Mammalia	Carnivora	Captive	ATGTTCAATACTTTCATCAAGACGGGTTGCAGGAATTATTAATAGATCCTGTCGATTTTGCAATCAGCGATTTGCCAATCGGTTATTATCCGAATGA
DIV2313	E._faecium E1007	4		remote trail	Mongolia	Lesser kestrel	Chordata	Aves	Falconiformes	Wild	ATGTTCAATACTTTCATCAAGACGGGTTGCAGGAATTATTAATAGATCCTGTCGATTTTGCAATCAGCGATTTGCCAATCGGTTATTATCCGAATGA
DIV2317	E._faecium E1007	4		remote trail	Mongolia	Lesser kestrel	Chordata	Aves	Falconiformes	Wild	ATGTTCAATACTTTCATCAAGACGGGTTGCAGGAATTATTAATAGATCCTGTCGATTTTGCAATCAGCGATTTGCCAATCGGTTATTATCCGAATGA
DIV2318	E._faecium E1007	4		remote trail	Mongolia	Lesser kestrel	Chordata	Aves	Falconiformes	Wild	ATGTTCAATACTTTCATCAAGACGGGTTGCAGGAATTATTAATAGATCCTGTCGATTTTGCAATCAGCGATTTGCCAATCGGTTATTATCCGAATGA
DIV2319	E._faecium E1007	4		remote trail	Mongolia	Lesser kestrel	Chordata	Aves	Falconiformes	Wild	ATGTTCAATACTTTCATCAAGACGGGTTGCAGGAATTATTAATAGATCCTGTCGATTTTGCAATCAGCGATTTGCCAATCGGTTATTATCCGAATGA
DIV2326a	E._faecium E1007	4		remote trail	Mongolia	Black vulture	Chordata	Aves	Cathartiformes	Wild	ATGTTCAATACTTTCATCAAGACGGGTTGCAGGAATTATTAATAGATCCTGTCGATTTTGCAATCAGCGATTTGCCAATCGGTTATTATCCGAATGA
DIV2333	E._faecium E1007	4		remote trail	Mongolia	Black vulture	Chordata	Aves	Cathartiformes	Wild	ATGTTCAATACTTTCATCAAGACGGGTTGCAGGAATTATTAATAGATCCTGTCGATTTTGCAATCAGCGATTTGCCAATCGGTTATTATCCGAATGA
DIV2336	E._faecium E1007	4		remote trail	Mongolia	Black vulture	Chordata	Aves	Cathartiformes	Wild	ATGTTCAATACTTTCATCAAGACGGGTTGCAGGAATTATTAATAGATCCTGTCGATTTTGCAATCAGCGATTTGCCAATCGGTTATTATCCGAATGA
DIV2343	E._faecium E1007	4		urban proximal	Germany	Cat	Chordata	Mammalia	Carnivora	Captive	ATGTTCAATACTTTCATCAAGACGGGTTGCAGGAATTATTAATAGATCCTGTCGATTTTGCAATCAGCGATTTGCCAATCGGTTATTATCCGAATGA
DIV2348	E._faecium E1007	4		urban proximal	Germany	Dog	Chordata	Mammalia	Carnivora	Captive	ATGTTCAATACTTTCATCAAGACGGGTTGCAGGAATTATTAATAGATCCTGTCGATTTTGCAATCAGCGATTTGCCAATCGGTTATTATCCGAATGA
DIV2358	E._faecium E1007	4		urban proximal	Germany	Dog	Chordata	Mammalia	Carnivora	Captive	ATGTTCAATACTTTCATCAAGACGGGTTGCAGGAATTATTAATAGATCCTGTCGATTTTGCAATCAGCGATTTGCCAATCGGTTATTATCCGAATGA
DIV2363	E._faecium E1007	4		urban proximal	Germany	Dog	Chordata	Mammalia	Carnivora	Captive	ATGTTCAATACTTTCATCAAGACGGGTTGCAGGAATTATTAATAGATCCTGTCGATTTTGCAATCAGCGATTTGCCAATCGGTTATTATCCGAATGA
DIV2367	E._faecium E1007	4		agricultural	Germany	Manure dispenser surrounding	-	Environmental	-	Agricultural	ATGTTCAATACTTTCATCAAGACGGGTTGCAGGAATTATTAATAGATCCTGTCGATTTTGCAATCAGCGATTTGCCAATCGGTTATTATCCGAATGA
DIV2369	E._faecium E1007	4		agricultural	Germany	Manure dispenser surrounding	-	Environmental	-	Agricultural	ATGTTCAATACTTTCATCAAGACGGGTTGCAGGAATTATTAATAGATCCTGTCGATTTTGCAATCAGCGATTTGCCAATCGGTTATTATCCGAATGA
DIV2370	E._faecium E1007	4		agricultural	Germany	Manure dispenser surrounding	-	Environmental	-	Agricultural	ATGTTCAATACTTTCATCAAGACGGGTTGCAGGAATTATTAATAGATCCTGTCGATTTTGCAATCAGCGATTTGCCAATCGGTTATTATCCGAATGA
DIV2380	E._faecium E1007	4		agricultural	Germany	Field, host unknown	-	Environmental	-	Agricultural	ATGTTCAATACTTTCATCAAGACGGGTTGCAGGAATTATTAATAGATCCTGTCGATTTTGCAATCAGCGATTTGCCAATCGGTTATTATCCGAATGA
DIV2473	E._faecium E1007	4		zoo	California, USA	Giant Panda	Chordata	Mammalia	Carnivora	Captive	ATGTTCAATACTTTCATCAAGACGGGTTGCAGGAATTATTAATAGATCCTGTCGATTTTGCAATCAGCGATTTGCCAATCGGTTATTATCCGAATGA
DIV0585b	E._gallinarum	0		urban proximal	Germany	Wild bird	Chordata	Aves	-	Urban	CGCTGCATTTGTTTCATCAAGACGGGTTGCAAGAATTGTTAATCGACCCAATGGACATTGCTGTCAGTGATTTGCCAGTCGGCTATTATCCACAAGA
DIV0588b	E._gallinarum	0		urban proximal	Germany	Wild bird	Chordata	Aves	-	Urban	CGCTGCATTTGTTTCATCAAGACGGGTTGCAAGAATTGTTAATCGACCCAATGGACATTGCTGTCAGTGATTTGCCAGTCGGCTATTATCCACAAGA
DIV0591a	E._gallinarum	0		agricultural	Germany	Chicken	Chordata	Aves	Galliformes	Agricultural	CGCTGCATTTGTTTCATCAAGACGGGTTGCAAGAATTGTTAATCGACCCAATGGACATTGCTGTCAGTGATTTGCCAGTCGGCTATTATCCACAAGA
DIV0613b	E._gallinarum	0		agricultural	Germany	Chicken	Chordata	Aves	Galliformes	Agricultural	CGCTGCATTTGTTTCATCAAGACGGGTTGCAAGAATTGTTAATCGACCCAATGGACATTGCTGTCAGTGATTTGCCAGTCGGCTATTATCCACAAGA
DIV0912a	E._gallinarum	0		remote trail	Montana, USA	Black bear	Chordata	Mammalia	Carnivora	Wild	CGCTGCATTTGTTTCATCAAGACGGGTTGCAAGAATTGTTAATCGACCCAATGGACATTGCTGTCAGTGATTTGCCAGTCGGCTATTATCCACAAGA
DIV0921c	E._gallinarum	0		remote trail	Colorado, USA	Elk	Chordata	Mammalia	Artiodactyla	Wild	CGCTGCATTTGTTTCATCAAGACGGGTTGCAAGAATTGTTAATCGACCCAATGGACATTGCTGTCAGTGATTTGCCAGTCGGCTATTATCCACAAGA
DIV1306a	E._gallinarum	0		wetland	Michigan, USA	Lake trout	Chordata	Actinopterygii	Salmoniformes	Wild	CGCTGCATTNTGTTTCATCAAGACGGGTTGCAAGAATTGTTAATCGACCCAATGGACATTGCTGTCAGTGATTTGCCAGTCGGCTATTATCCACAAGAT
DIV1400a	E._gallinarum	0		remote trail	Scotland	Crow	Chordata	Aves	Passeriformes	Wild	CGCTGCATTTGTTTCATCAAGACGGGTTGCAAGAATTGTTAATCGACCCAATGGACATTGCTGTCAGTGATTTGCCAGTCGGCTATTATCCACAAGA
DIV2290	E._gallinarum	0		urban proximal	Germany	Mouse	Chordata	Mammalia	Rodentia	Captive	CGCTGCATTTGTTTCATCAAGACGGGTTGCAAGAATTGTTAATCGACCCAATGGACATTGCTGTCAGTGATTTGCCAGTCGGCTATTATCC
DIV2310	E._gallinarum	0		urban proximal	Germany	Sheep	Chordata	Mammalia	Artiodactyla	Captive	CGCTGCATTTGTTTCATCAAGACGGGTTGCAAGAATTGTTAATCGACCCAATGGACATTGCTGTCAGTGATTTGCCAGTCGGCTATTATCCACAAGA
DIV2418a	E._gallinarum	0		zoo	Germany	African elephant	Chordata	Mammalia	Proboscidea	Captive	CGCTGCATTTGTTTCATCAAGACGGGTTGCAAGAATTGTTAATCGATCCAATGGACATTGCTGTCAGTGATTTGCCAGTCGGCTATTATCCACAAGA
DIV0040b	E._gilvus	1		remote trail	Montana	Moose	Chordata	Mammalia	Artiodactyla	Wild	TCATTTGGATAATAGCCGACTGGTAAATCTCCGATCACATAGTCAACAGGGTCAACTAATAAATCTTGCAAACTATCTTGGTGGAATAACTTAATTT
DIV0221a	E._gilvus	1		remote trail	Afghanistan	Camel batrian	Chordata	Mammalia	Artiodactyla	Wild	TCATTTGGATAATAGCCGACTGGTAAATCTCCGATCACATAGTCAACAGGGTCAACTAATAAATCTTGCAAACTATCTTGGTGGAATAACTTAATTT
DIV0842e	E._gilvus	2		zoo	Captive	Banana slug	Mollusca	Gastropoda	-	Wild	AAATTAAGTTATTCCACCAAGATAGTTTGCAAGATTTATTAGTTGACCCTGTTGACTATGTGATCGGAGATTTACCAGTCGGCTATTATCCACATGA
DIV0851d	E._gilvus	2		zoo	Captive	Banana slug	Mollusca	Gastropoda	-	Wild	AAATTAAGTTATTCCACCAAGATAGTTTGCAAGATTTATTAGTTGACCCTGTTGACTATGTGATCGGAGATTTGCCAATCGGCTATTATCCACATGA
DIV0206c	E._gilvus	3		wetland	Illinois, USA	Dragonfly	Arthropoda	Insecta	Odonata	Wild	AAATTAAGTTATTCCACCAAGATAGTTTGCAAGATTTATTAGTTGACCCTGTTGACTATGTGATCGGAGATTTGCCAGTCGGCTATTATCCAAATGA
DIV0655b	E._gilvus	3		agricultural	South Carolina, USA	Turkey	Chordata	Aves	Galliformes	Wild	AAATTAAGTTATTCCACCAAGATAGTTTGCAAGATTTATTAGTTGACCCTGTTGACTATGTGATCGGAGATTTGCCAGTCGGCTATTATCCAAATGA
DIV0723a	E._gilvus	3		urban proximal	Brazil	Preying mantis	Arthropoda	Insecta	Mantodea	Wild	AAATTAAGTTATTCCACCAAGATAGTTTGCAAGATTTATTAGNTGACCCTGTNGACTATGTGATCGGAGATTTACCAGTCGGCTATTATCCAAATGA
DIV0728a	E._gilvus	3		urban proximal	Brazil	Preying mantis	Arthropoda	Insecta	Mantodea	Wild	AAATTAAGKTATTCCACCAAGATAGTTTGCAAGATTTATTAGTTGACCCTGTNGACTATGTGATCGGAGATTTACCAGTCGGCTATTATCCAAATGA
DIV0898c	E._gilvus	3		zoo	Captive	Red and black beetle	Arthorpoda	Insecta	Coleoptera	Wild	CAATACAGCTATTCCATCAAGATGGGTTACAAGACCTACTTGTTGATCCTGTTGATGTAGCTATTAGTGATTTACCGATCGGCTATTATCCAAATGA
DIV0035g	E._hirae	0		line captured fish	Montana, USA	Trout	Chordata	Actinopterygii	Salmoniformes	Wild	ATGTTCAATATTTTCACCAAGATGGCTTACAAGAATTACTGATTGATCCAGTGGATGTAGCTATCAGCGATTTACCGATTGGTTATTATCCGAATGA
DIV0048a	E._hirae	0		urban aquarium	Massachusetts, USA	Tubesnout	Chordata	Actinopterygii	Gasterosteiformes	Captive	ATGTTCAATATTTTCACCAAGATGGCTTACAAGAATTACTGATTGATCCAGTGGATGTAGCTATCAGCGATTTACCGATTGGTTATTATCCGAATGA
DIV0077a	E._hirae	0		urban aquarium	Massachusetts, USA	Killifish	Chordata	Actinopterygii	Cyprinodontiformes	Captive	ATGTTCAATATTTTCACCAAGATGGCTTACAAGAATTACTGATTGATCCAGTGGATGTAGCTATCAGCGATTTACCGATTGGTTATTATCCGAATGA
DIV0111_1	E._hirae	0		remote trail	Montana, USA	Mammal	Chordata	Mammalia	-	Wild	ATGTTCAATATTTTCACCAAGATGGCTTACAAGAATTACTGATTGATCCAGTGGATGTAGCTATCAGCGATTTACCGATTGGTTATTATCCGAATGA
DIV0112_1	E._hirae	0		remote trail	Montana, USA	Mammal	Chordata	Mammalia	-	Wild	TCATTCGGATAATAACCAATCGGTAAATCGCTGATAGCTACATCCACTGGATCAATCAGTAATTCTTGTAAGCCATCTTGGTGAAAATATTGAACAT
DIV0153a	E._hirae	0		remote trail	Montana, USA	Buffalo	Chordata	Mammalia	Artiodactyla	Wild	ATGTTCAATATTTTCACCAAGATGGCTTACAAGAATTACTGATTGATCCAGTGGATGTAGCTATCAGCGATTTACCGATTGGTTATTATCCGAATGA
DIV0216	E._hirae	0		remote trail	Afghanistan	Wolf	Chordata	Mammalia	Carnivora	Wild	ATGTTCAATATTTTCACCAAGATGGCTTACAAGAATTACTGATTGATCCAGTGGATGTAGCTATCAGCGATTTACCGATTGGTTATTATCCGAATGA
DIV0231b	E._hirae	0		remote trail	Montana, USA	Mammal	Chordata	Mammalia	-	Wild	ATGTTCAATATTTTCACCAAGATGGCTTACAAGAATTACTGATTGATCCAGTGGATGTAGCTATCAGCGATTTACCGATTGGTTATTATCCGAATGA
DIV0504a	E._hirae	0		agricultural	Germany	Duck	Chordata	Aves	Anseriformes	Agricultural	ATGTTCAATATTTTCACCAAGATGGCTTACAAGAATTACTGATTGATCCAGTGGATGTAGCTATCAGCGATTTACCGATTGGTTATTATCCGAATGA
DIV0522a	E._hirae	0		urban proximal	Germany	Sparrow	Chordata	Aves	Passeriformes	Urban	ATGTTCAATATTTTCACCAAGATGGCTTACAAGAATTACTGATTGATCCAGTGGATGTAGCTATCAGCGATTTACCGATTGGTTATTATCCGAATGA
DIV0525c	E._hirae	0		urban proximal	Germany	European blackbird	Chordata	Aves	Passeriformes	Urban	TCATTCGGATAATAACCAATCGGTAAATCGCTGATAGCTACATCCACTGGATCANTCAGTAATTCTTGTAAGCCATCTTGGTGAAAATATTGAACAN
DIV0552a	E._hirae	0		urban proximal	Germany	Magpie	Chordata	Aves	Passeriformes	Urban	ATGTTCAATATTTTCACCAAGATGGCTTACAAGAATTACTGATTGATCCAGTGGATGTAGCTATCAGCGATTTACCGATTGGTTATTATCCGAATGA
DIV0579c	E._hirae	0		urban proximal	Germany	Wild bird	Chordata	Aves	-	Urban	TCTTGTGGATAATAGCCGACTGGCAAATCACTGACAGCAATGTCCATTGGGTCGATTAACAATTCTTGCAANCCCGTCTTGATGAAACAAATGCAGCGG
DIV0582a	E._hirae	0		urban proximal	Germany	Swallow	Chordata	Aves	Passeriformes	Urban	ATGTTCAATATTTTCACCAAGATGGCTTACAAGAATTACTGATTGATCCAGTGGATGTAGCTATCAGCGATTTACCGATTGGTTATTATCCGAATGA
DIV0630c	E._hirae	0		agricultural	South Carolina, USA	Cow	Chordata	Mammalia	Cetartiodactyla	Agricultural	ATGTTCAATATTTTCACCAAGATGGCTTACAAGAATTACTGATTGATCCAGTGGATGTAGCTATCAGCGATTTACCGATTGGTTATTATCCGAATGA
DIV0635a	E._hirae	0		agricultural	South Carolina, USA	Cow	Chordata	Mammalia	Cetartiodactyla	Agricultural	ATGTTCAATATTTTCACCAAGATGGCTTACAAGAATTACTGATTGATCCAGTGGATGTAGCTATCAGCGATTTACCGATTGGTTATTATCCGAATGA
DIV0637b	E._hirae	0		agricultural	South Carolina, USA	Cow	Chordata	Mammalia	Cetartiodactyla	Agricultural	ATGTTCAATATTTTCACCAAGATGGCTTACAAGAATTACTGATTGATCCAGTGGATGTAGCTATCAGCGATTTACCGATTGGTTATTATCCGAATGA
DIV0638a	E._hirae	0		agricultural	South Carolina, USA	Cow	Chordata	Mammalia	Cetartiodactyla	Agricultural	ATGTTCAATATTTTCACCAAGATGGCTTACAAGAATTACTGATTGATCCAGTGGATGTAGCTATCAGCGATTTACCGATTGGTTATTATCCGAATGA
DIV0660a	E._hirae	0		agricultural	South Carolina, USA	Turkey	Chordata	Aves	Galliformes	Wild	ATGTTCAATATTTTCACCAAGATGGCTTACAAGAATTACTGATTGNNCCAGTGGATGTAGCTATCAGCGATTTACCGATTGGTTATTATCCGAATGA
DIV0669c	E._hirae	0		remote trail	Chile	Fox	Chordata	Mammalia	Carnivora	Wild	ATGTTCAATATTTTCACCAAGATGGCTTACAAGAATTACTGATTGATCCAGTGGATGTAGCTATCAGCGATTTACCGATTGGTTATTATCCGAATGA
DIV0705	E._hirae	0		coastal	Massachusetts, USA	Oyster	Mollusca	Bivalvia	-	Wild	TGTTCAATANNNTWTTCACCAAGATGGCTTACAAGAATTACTGATTGATCCAGTGGATGTAGCTATCAGCGATTTACCGATTGGTTATTATCCGAATGA
DIV0718a	E._hirae	0		remote trail	Chile	Soldier Beetle	Arthropoda	Insecta	Coleoptera	Wild	ATGTTCAATATTTTCACCAAGATGGCTTACAAGAATTACTGATTGATCCAGTGGATGTAGCTATCAGCGATTTACCGATTGGTTATTATCCGAATGA
DIV0806f	E._hirae	0		urban proximal	Brazil	Termite	Arthropoda	Insecta	Blattodea	Wild	ATGTTCAATATTTTCACCAAGATGGCTTACAAGAATTACTGATTGATCCAGTGGATGTAGCTATCAGCGATTTACCGATTGGTTATTATCCGAATGA
DIV0843a	E._hirae	0		zoo	Captive	Leopard slug	Mollusca	Gastropoda	-	Wild	GTTCAATATTTTCACCAAGATGGCTTACAAGAATTACTGATTGATCCAGTGGATGTAGCTATCAGCGATTTACCGATTGGTTATTATCCGAATGA
DIV0871e	E._hirae	0		zoo	Captive	Banana slug	Mollusca	Gastropoda	-	Wild	ATGTTCAATATTTTCACCAAGATGGCTTACAAGAATTACTGATTGATCCAGTGGATGTAGCTATCAGCGATTTACCGATTGGTTATTATCCGAATGA
DIV0933d	E._hirae	0		remote trail	Nepal	Mammal	Chordata	Mammalia	-	Wild	ATGTTCAATATTTTCACCAAGATGGCTTACAAGAATTACTGATTGATCCAGTGGATGTAGCTATCAGCGATTTACCGATTGGTTATTATCCGAATGA
DIV0934a	E._hirae	0		remote trail	Nepal	Mammal	Chordata	Mammalia	-	Wild	ATGTTCAATATTTTCACCAAGATGGCTTACAAGAATTACTGATTGATCCAGTGGATGTAGCTATCAGCGATTTACCGATTGGTTATTATCCGAATGA
DIV1203f	E._hirae	0		coastal	Brazil	S American fur seal	Chordata	Mammalia	Otariidae	Wild	ATGTTCAATATTTTCACCAAGATGGCTTACAAGAATTACTGATTGATCCAGTGGATGTAGCTATCAGCGATTTACCGATTGGTTATTATCCGAATGA
DIV1205a	E._hirae	0		coastal	Brazil	Minke whale	Chordata	Mammalia	Cetartiodactyla	Wild	ATGTTCAATATTTTCACCAAGATGGCTTACAAGAATTACTGATTGATCCAGTGGATGTAGCTATCAGCGATTTACCGATTGGTTATTATCCGAATGA
DIV1208c	E._hirae	0		coastal	Brazil	S American fur seal	Chordata	Mammalia	Otariidae	Wild	ATGTTCAATATTTTCACCAAGATGGCTTACAAGAATTACTGATTGATCCAGTGGATGTAGCTATCAGCGATTTACCGATTGGTTATTATCCGAATGA
DIV1230b	E._hirae	0		coastal	Brazil	Penguin	Chordata	Aves	Sphenisciformes	Wild	ATGTTCAATATTTTCACCAAGATGGCTTACAAGAATTACTGATTGATCCAGTGGATGTAGCTATCAGCGATTTACCGATTGGTTATTATCCGAATGA
DIV1242a	E._hirae	0		urban proximal	Hawai'i, USA	Chicken	Chordata	Aves	Galliformes	Wild	ATGTTCAATATTTTCACCAAGATGGCTTACAAGAATTACTGATTGATCCAGTGGATGTAGCTATCAGCGATTTACCGATTGGTTATTATCCGAATGA
DIV1243a	E._hirae	0		urban proximal	Hawai'i, USA	Chicken	Chordata	Aves	Galliformes	Wild	ATGTTCAATATTTTCACCAAGATGGCTTACAAGAATTACTGATTGATCCAGTGGATGTAGCTATCAGCGATTTACCGATTGGTTATTATCCGAATGA
DIV1245a	E._hirae	0		urban proximal	Hawai'i, USA	Chicken	Chordata	Aves	Galliformes	Wild	GTTCAATATTTTCACCAAGATGGCTTACAAGAATTACTGATTGATCCAGTGGATGTAGCTATCAGCGATTTACCGATTGGTTATTATCCGAATGA
DIV1246a	E._hirae	0		urban proximal	Hawai'i, USA	Chicken	Chordata	Aves	Galliformes	Wild	ATGTTCAATATTTTCACCAAGATGGCTTACAAGAATTACTGATTGATCCAGTGGATGTAGCTATCAGCGATTTACCGATTGGTTATTATCCGAATGA
DIV1247a	E._hirae	0		urban proximal	Hawai'i, USA	Chicken	Chordata	Aves	Galliformes	Wild	GTTCAATATTTTCACCAAGATGGCTTACAAGAATTACTGATTGATCCAGTGGATGTAGCTATCAGCGATTTACCGATTGGTTATTATCCGAATGA
DIV1252f	E._hirae	0		urban proximal	Hawai'i, USA	Chicken	Chordata	Aves	Galliformes	Wild	ATGTTCAATATTTTCACCAAGATGGCTTACAAGAATTACTGATTGATCCAGTGGATGTAGCTATCAGCGATTTACCGATTGGTTATTATCCGAATGA
DIV1255a	E._hirae	0		remote trail	California, USA	White-tailed deer	Chordata	Mammalia	Artiodactyla	Wild	ATGTTCAATATTTTCACCAAGATGGCTTACAAGAATTACTGATTGATCCAGTGGATGTAGCTATCAGCGATTTACCGATTGGTTATTATCCGAATGA
DIV1302f	E._hirae	0		wetland	Michigan, USA	Waterfowl	Chordata	Aves	Anseriformes	Wild	ATGTTCAATATTTTCACCAAGATGGCTTACAAGAATTACTGATTGATCCAGTGGATGTAGCTATCAGCGATTTACCGATTGGTTATTATCCGAATGA
DIV1305b	E._hirae	0		wetland	Michigan, USA	Lake trout	Chordata	Actinopterygii	Salmoniformes	Wild	ATGTTCAATATTTTCACCAAGATGGCTTACAAGAATTACTGATTGATCCAGTGGATGTAGCTATCAGCGATTTACCGATTGGTTATTATCCGAATGA
DIV1308d	E._hirae	0		wetland	Michigan, USA	Lake trout	Chordata	Actinopterygii	Salmoniformes	Wild	ATGTTCAATATTTTCACCAAGATGGCTTACAAGAATTACTGATTGATCCAGTGGATGTAGCTATCAGCGATTTACCGATTGGTTATTATCCGAATGA
DIV1309a	E._hirae	0		wetland	Michigan, USA	Lake trout	Chordata	Actinopterygii	Salmoniformes	Wild	ATGTTCAATATTTTCACCAAGATGGCTTACAAGAATTACTGATTGATCCAGTGGATGTAGCTATCAGCGATTTACCGATTGGTTATTATCCGAATGA
DIV1318b	E._hirae	0		coastal	Massachusetts, USA	Water, host unknown	Environmental	Environmental	Water	Wild	ATGTTCAATATTTTCACCAAGATGGCTTACAAGAATTACTGATTGATCCAGTGGATGTAGCTATCAGCGATTTACCGATTGGTTATTATCCGAATGA
DIV1392a	E._hirae	0		urban proximal	Massachusetts, USA	Waterfowl	Chordata	Aves	Anseriformes	Urban	ATGTTCAATATTTTCACCAAGATGGCTTACAAGAATTACTGATTGATCCAGTGGATGTAGCTATCAGCGATTTACCGATTGGTTATTATCCGAATGA
DIV1393c	E._hirae	0		urban proximal	Massachusetts, USA	Waterfowl	Chordata	Aves	Anseriformes	Urban	ATGTTCAATATTTTCACCAAGATGGCTTACAAGAATTACTGATTGATCCAGTGGATGTAGCTATCAGCGATTTACCGATTGGTTATTATCCGAATGA
DIV1395a	E._hirae	0		urban proximal	Massachusetts, USA	Waterfowl	Chordata	Aves	Anseriformes	Urban	ATGTTCAATATTTTCACCAAGATGGCTTACAAGAATTACTGATTGATCCAGTGGATGTAGCTATCAGCGATTTACCGATTGGTTATTATCCGAAT
DIV1405b	E._hirae	0		remote trail	Nepal	Himalayan blue sheep	Chordata	Mammalia	Artiodactyla	Wild	ATGTTCAATATTTTCACCAAGATGGCTTACAAGAATTACTGATTGATCCAGTGGATGTAGCTATCAGCGATTTACCGATTGGTTATTATCCGAATGA
DIV1414b	E._hirae	0		remote trail	Argentina	Mammal	Chordata	Mammalia	-	Wild	ATGTTCAATATTTTCACCAAGATGGCTTACAAGAATTACTGATTGATCCAGTGGATGTAGCTATCAGCGATTTACCGATTGGTTATTATCCGAATGA
DIV1416a	E._hirae	0		remote trail	Argentina	Mammal	Chordata	Mammalia	-	Wild	ATGTTCAATATTTTCACCAAGATGGCTTACAAGAATTACTGATTGATCCAGTGGATGTAGCTATCAGCGATTTACCGATTGGTTATTATCCGAATGA
DIV2312	E._hirae	0		urban proximal	Germany	Horse	Chordata	Mammalia	Perissodactyla	Captive	ATGTTCAATATTTTCACCAAGATGGCTTACAAGAATTACTGATTGATCCAGTGGATGTAGCTATCAGCGATTTACCGATTGGTTATTATCCGAATGA
DIV2335a	E._hirae	0		remote trail	Mongolia	Black vulture	Chordata	Aves	Cathartiformes	Wild	ATGTTCAATATTTTCACCAAGATGGCTTACAAGAATTACTGATTGATCCAGTGGATGTAGCTATCAGCGATTTACCGATTGGTTATTATCCGAATGA
DIV2373	E._hirae	0		agricultural	Germany	Manure dispenser surrounding	-	Environmental	-	Agricultural	ATGTTCAATATTTTCACCAAGATGGCTTACAAGAATTACTGATTGATCCAGTGGATGTAGCTATCAGCGATTTACCGATTGGTTATTATCCGAATGA
DIV2396a	E._hirae	0		zoo	Germany	Yellow breasted capuchin monkey	Chordata	Mammalia	Primates	Captive	ATGTTCAATATTTTCACCAAGATGGCTTACAAGAATTACTGATTGATCCAGTGGATGTAGCTATCAGCGATTTACCGATTGGTTATTATCCGAATGA
DIV2397	E._hirae	0		zoo	Germany	African elephant	Chordata	Mammalia	Proboscidea	Captive	ATGTTCAATATTTTCACCAAGATGGCTTACAAGAATTACTGATTGATCCAGTGGATGTAGCTATCAGCGATTTACCGATTGGTTATTATCCGAATGA
DIV2401	E._hirae	0		zoo	Germany	Gelada baboon	Chordata	Mammalia	Primates	Captive	ATGTTCAATATTTTCACCAAGATGGCTTACAAGAATTACTGATTGATCCAGTGGATGTAGCTATCAGCGATTTACCGATTGGTTATTATCCGAATGA
DIV2403a	E._hirae	0		zoo	Germany	zoo animal		Environmental		Captive	ATGTTCAATATTTTCACCAAGATGGCTTACAAGAATTACTGATTGATCCAGTGGATGTAGCTATCAGCGATTTACCGATTGGTTATTATCCGAATGA
DIV2404	E._hirae	0		zoo	Germany	Red bellied lemur	Chordata	Mammalia	Primates	Captive	ATGTTCAATATTTTCACCAAGATGGCTTACAAGAATTACTGATTGATCCAGTGGATGTAGCTATCAGCGATTTACCGATTGGTTATTATCCGAATGA
DIV2405a	E._hirae	0		zoo	Germany	Red howler monkey	Chordata	Mammalia	Primates	Captive	ATGTTCAATATTTTCACCAAGATGGCTTACAAGAATTACTGATTGATCCAGTGGATGTAGCTATCAGCGATTTACCGATTGGTTATTATCCGAATGA
DIV2407	E._hirae	0		zoo	Germany	Diana monkey	Chordata	Mammalia	Primates	Captive	ATGTTCAATATTTTCACCAAGATGGCTTACAAGAATTACTGATTGATCCAGTGGATGTAGCTATCAGCGATTTACCGATTGGTTATTATCCGAATGA
DIV2408	E._hirae	0		zoo	Germany	White faced Saki	Chordata	Mammalia	Primates	Captive	ATGTTCAATATTTTCACCAAGATGGCTTACAAGAATTACTGATTGATCCAGTGGATGTAGCTATCAGCGATTTACCGATTGGTTATTATCCGAATGA
DIV2411	E._hirae	0		zoo	Germany	African spurred tortoise	Chordata	Reptilia	Testudines	Captive	ATGTTCAATATTTTCACCAAGATGGCTTACAAGAATTACTGATTGATCCAGTGGATGTAGCTATCAGCGATTTACCGATTGGTTATTATCCGAATGA
DIV2412	E._hirae	0		zoo	Germany	Mhorr gazelle	Chordata	Mammalia	Artiodactyla	Captive	ATGTTCAATATTTTCACCAAGATGGCTTACAAGAATTACTGATTGATCCAGTGGATGTAGCTATCAGCGATTTACCGATTGGTTATTATCCGAATGA
DIV2414	E._hirae	0		zoo	Germany	Giraffe	Chordata	Mammalia	Artiodactyla	Captive	ATGTTCAATATTTTCACCAAGATGGCTTACAAGAATTACTGATTGATCCAGTGGATGTAGCTATCAGCGATTTACCGATTGGTTATTATCCGAATGA
DIV2469	E._hirae	0		zoo	California	Giant Panda	Chordata	Mammalia	Carnivora	Captive	ATGTTCAATATTTTCACCAAGATGGCTTACAAGAATTACTGATTGATCCAGTGGATGTAGCTATCAGCGATTTACCGATTGGTTATTATCCGAATGA
DIV2471	E._hirae	0		zoo	California	Giant Panda	Chordata	Mammalia	Carnivora	Captive	ATGTTCAATATTTTCACCAAGATGGCTTACAAGAATTACTGATTGATCCAGTGGATGTAGCTATCAGCGATTTACCGATTGGTTATTATCCGAATGA
MSG3300	E._hirae	0		zoo	Netherlands	Turtle	Chordata	Reptilia	Testudines	Captive	ATGTTCAATATTTTCACCAAGATGGCTTACAAGAATTACTGATTGATCCAGTGGATGTAGCTATCAGCGATTTACCGATTGGTTATTATCCGAATGA
DIV0736a	E._hirae	1		zoo	California, USA	Rhino	Chordata	Mammalia	Perissodactyla	Captive	ATGTTCAATATTTTCACCAAGATGGCTTACAAGAATTACTGATTGAACCAGTGGATGTAGCTATCAGCGATTTACCGATTGGTTATTATCCGAATGA
DIV1249a	E._hirae	1		urban proximal	Hawai'i, USA	Chicken	Chordata	Aves	Galliformes	Wild	ATGTTCAATATTTTCACCCAAGATGGCTTACAAGAATTACTGATTGATCCAGTGGATGTAGCTATCAGCGATTTACCGATTGGTTATTATCCGAATGA
DIV0164670a	E._hulanensis	0		coastal	Massachusetts, USA	Kemp's ridley turtle	Chordata	Reptilia	Testudines	Wild	TCATTTGGATAATAGCCAACTGGCAGATCACCGATAACATAATCAGCTGGATCGACTAGCAGGTCTTGCAGACTATCTTGGTGGAATAATTTAAT
DIV0645b	E._hulanensis	0		agricultural	South Carolina, USA	Cow	Chordata	Mammalia	Cetartiodactyla	Agricultural	TCATTTGGATAATAGCCAACTGGCAGATCACCGATAACATAATCAGCTGGATCGACTAGCAGGTCTTGCAGACTATCTTGGTGGAATAATTTAAT
DIV0648a	E._hulanensis	0		agricultural	South Carolina, USA	Turkey	Chordata	Aves	Galliformes	Wild	ATTAAATTATTCCACCAAGATAGTCTGCAAGACCTGCTAGTCGATCCAGCTGATTATGTTATCGGTGATCTGCCAGTTGGCTATTATCCAAATGA
DIV0664a	E._hulanensis	0		agricultural	South Carolina, USA	Turkey	Chordata	Aves	Galliformes	Wild	TCATTTGGATAATAGCCAACTGGCAGATCACCGATAACATAATCAGCTGGATCGACTAGCAGGTCTTGCAGACTATCTTGGTGGAATAATTTAAT
DIV0106c	E._maloderatus	1		urban aquarium	Massachusetts, USA	Water, host unknown	Environmental	Environmental	Water	Captive	AAATAAAGTTGTTCCATCAAGACAGCCTGCAAGATTTGTTAGTTGATCCAGTTGACTACGTTATCGGGGATCTTCCTGTAGGTTACTATCCAAACGA
DIV0158-664 (MJM16)	E._maloderatus	20	Yes	coastal	Massachusetts, USA	Kemp's ridley turtle	Chordata	Reptilia	Testudines	Wild	TCATTCGGGTAATAGCCCACTGGCAGATCACCGATAACATAATCAACTGGATCGACTAATAAGTCTTGCAGACTATCCTGATGGAACAATTTGAT
JM9B	E._massiliensis	0		agricultural	South Carolina, USA	Chicken	Chordata	Aves	Galliformes	Agricultural	AGGTGCAGTTGTTTCATCAAGACGGTTTGCAAGAGCTGTTGATTGATCCAATGGATGCAGTTATCAGTGATCTGCCTGTGGGCTATTATCCCCATGA
DIV0197d	E._moraviensis	1		wetland	Illinois, USA	Dragonfly	Arthropoda	Insecta	Odonata	Wild	TCATTTGGATAATACCCTATCGGCAAATCACTAACTGCTACATCTACAGGATCAACAAGCAAGTCTTGCAATCCATCTTGATGAAATAATTGTATTG
DIV0198b	E._moraviensis	1		wetland	Illinois, USA	Dragonfly	Arthropoda	Insecta	Odonata	Wild	CAATACAATTATTTCATCAAGATGGATTGCAAGACTTGCTTGTTGATCCTGTAGATGTAGCAGTTAGTGATTTGCCGATAGGGTATTATCCAMAKGA
DIV0035d	E._mundtii	0		line captured fish	Montana, USA	Trout	Chordata	Actinopterygii	Salmoniformes	Wild	GTGTTCAATACTTTCACCAAGATGGATTACAAGAATTATTGATCGAACCAGTTGATGTCGCTATCAGTGACTTGCCAATCGGCTTTTATCCGAATGA
DIV0232a	E._mundtii	0		remote trail	Montana, USA	Mammal	Chordata	Mammalia	-	Wild	ATATTCAGTTGTTCCATCAAGACGGATTGCAAGATTTGTTATTGGATCCAGTTGATTTAGCATTAAGTGACTTGCCGATTGGCTATTATCCAAATGA
DIV0409b	E._mundtii	0		urban proximal	Germany	Wild bird	Chordata	Aves	-	Urban	TCATTCGGATAAAAGCCGATTGGCAAGTCACTGATAGCGACATCAACTGGTTCGATCAATAATTCTTGTAATCCATCTTGGTGAAAGTATTGAACAC
DIV0513a	E._mundtii	0		urban proximal	Germany	Wild bird	Chordata	Aves	-	Urban	TCATTCGGATAAAAGCCGATTGGCAAGTCACTGATAGCGACATCAACTGGTTCGATCAATAATTCTTGTAATCCATCTTGGTGAAAGTATTGAACAC
DIV0591b	E._mundtii	0		agricultural	Germany	Chicken	Chordata	Aves	Galliformes	Agricultural	TCTTGTGGATAATAGCCCACCGGTAGATCGCTGATTGCCAGATCCATTGGTTCGATCAATAGCTCTTGTAAGCCATCTTGATGGAACAAATGCAA
DIV1300a	E._mundtii	0		wetland	Michigan, USA	Waterfowl	Chordata	Aves	Anseriformes	Wild	GTGTTCAATACTTTCACCAAGATGGATTACAAGAATTATTGATCGAACCAGTTGATGTCGCTATCAGTGACTTGCCAATCGGCTATTATCCGAATGA
DIV1331c	E._mundtii	0		coastal	Massachusetts, USA	Water, host unknown	Environmental	Environmental	Water	Wild	GTGTTCAATACTTTCACCAAGATGGATTACAAGAATTATTGATCGAACCAGTTGATGTCGCTATCAGTGACTTGCCAATCGGCTTTTATCCGAATGA
DIV1391a	E._mundtii	0		urban proximal	Massachusetts, USA	Waterfowl	Chordata	Aves	Anseriformes	Urban	TCATTCGGATAAAAGCCGATTGGCAAGTCACTGATAGCGACATCAACTGGTTCGATCAATAATTCTTGTAATCCATCTTGGTGAAAGTATTGAACAC
DIV0032b	E._mundtii	1		urban aquarium	Massachusetts, USA	Smallmouth Grunt	Chordata	Actinopterygii	Perciformes	Captive	TCATTCGGATAAAAGCCGATTGGCAAGTCACTGATAGCGACATCAACTGGTTCGATCAATAAGTCTTGTAATCCATCTTGGTGAAAGTATTGAACAC
DIV0117_c4	E._mundtii	1		remote trail	Montana, USA	Mammal	Chordata	Mammalia	-	Wild	GTGTTCAATACTTTCACCAAGATGGATTACAAGACTTATTGATCGAACCAGTTGATGTCGCTATCAGTGACTTGCCAATCGGCTTTTATCCGAATGA
DIV0469a	E._mundtii	1		coastal	Germany	Sea Eagle	Chordata	Aves	Accipitriformes	Wild	TCATTCGGATAAAAGCCGATTGGCAAGTCACTGATAGCGACATCAACTGGTTCGATCAATAAGTCTTGTAATCCATCTTGGTGAAAGTATTGAACAC
DIV0567a	E._mundtii	1		urban proximal	Germany	Wild bird	Chordata	Aves	-	Urban	TCATTCGGATAAAAGCCGATTGGCAAGTCACTGATAGCGACATCAACTGGTTCGATCAATAAGTCTTGTAATCCATCTTGGTGAAAGTATTGAACAC
DIV0728c	E._mundtii	1		urban proximal	Brazil	Preying mantis	Arthropoda	Insecta	Mantodea	Wild	GTGTTCAATACTTTCACCAAGATGGATTACAAGACTTATTGATCGAACCAGTTGATGTCGCTATCAGTGACTTGCCAATCGGCTTTTATCCGAATGA
DIV0755a	E._mundtii	1		remote trail	Uganda	Caterpillar	Arthropoda	Insecta	Lepidoptera	Wild	GTGTTCAATACTTTCACCAAGATGGATTACAAGACTTATTGATCGAACCAGTTGATGTCGCTATCAGTGACTTGCCAATCGGCTTTTATCCGAATGA
DIV0783a	E._mundtii	1		urban proximal	Brazil	Stinkbug-like insect	Arthropoda	Insecta	Hemiptera	Wild	TCATTCGGATAAAAGCCGATTGGCAAGTCACTGATAGCGACATCAACTGGTTCGATCAATAAGTCTTGTAATCCATCTTGGTGAAAGTATTGAACAC
DIV0910f	E._mundtii	1		remote trail	California, USA	Raccoon	Chordata	Mammalia	Carnivora	Wild	GTGTTCAATACTTTCACCAAGATGGATTACAAGAATTATTGATCGAACCAGTTGATGTCGCTATCAGTGACTTGCCAATCGGCTATTATCCGAATGA
DIV0921a	E._mundtii	1		remote trail	Colorado, USA	Elk	Chordata	Mammalia	Artiodactyla	Wild	TGTTCAATACTTTCACCAAGATGGATTACAAGAATTATTGATCGAACCAGTTGATGTCGCTATCAGTGACTTGCCAATCGGCTATTATCCGAATGA
DIV0922b	E._mundtii	1		remote trail	Montana, USA	Black bear	Chordata	Mammalia	Carnivora	Wild	TGTTCAATACTTTCACCAAGATGGATTACAAGAATTATTGATCGAACCAGTTGATGTCGCTATCAGTGACTTGCCAATCGGCTATTATCCGAATGA
DIV1068a	E._mundtii	1		zoo	Massachusetts, USA	Butterfly	Arthropoda	Insecta	Lepidoptera	Captive	GTGTTCAATACTTTCACCAAGATGGATTACAAGAATTATTGATCGAACCAGTTGATGTCGCTATCAGTGACTTGCCAATCGGCTATTATCCGAATGA
DIV1251c	E._mundtii	1		urban proximal	Hawai'i, USA	Chicken	Chordata	Aves	Galliformes	Wild	TGTTCAATACTTTCACCAAGATGGATTACAAGAATTATTGATCGAACCAGTTGATGTCGCTATCAGTGACTTGCCAATCGGCTATTATCCGAATGA
DIV1259a	E._mundtii	1		remote trail	Greenland	Mammal	Chordata	Mammalia	-	Wild	TCATTCGGATAAAAGCCGATTGGCAAGTCACTGATAGCGACATCAACTGGTTCGATCAATAAGTCTTGTAATCCATCTTGGTGAAAGTATTGAACAC
DIV1285a	E._mundtii	1		zoo	Massachusetts, USA	luna moth	Arthropoda	Insecta	Lepidoptera	Captive	GTGTTCAATACTTTCACCAAGATGGATTACAAGAATTATTGATCGAACCAGTTGATGTCGCTATCAGTGACTTGCCAATCGGCTATTATCCGAATGA
DIV1286a	E._mundtii	1		zoo	Massachusetts, USA	Comma butterfly	Arthropoda	Insecta	Lepidoptera	Captive	GTGTTCAATACTTTCACCAAGATGGATTACAAGAATTATTGATCGAACCAGTTGATGTCGCTATCAGTGACTTGCCAATCGGCTATTATCCGAATGA
DIV1352d	E._mundtii	1		coastal	Massachusetts, USA	Water, host unknown	Environmental	Environmental	Water	Wild	TGTTCAATACTTTCACCAAGATGGATTACAAGAATTATTGATCGAACCAGTTGATGTCGCTATCAGTGACTTGCCAATCGGCTATTATCCGAATGAT
DIV1382a	E._mundtii	1		coastal	Australia	Cape Baron Goose	Chordata	Aves	Anseriformes	Wild	GTGTTCAATACTTTCACCAAGATGGATTACAAGAATTATTGATCGAACCAGTTGATGTCGCTATCAGTGACTTGCCAATCGGCTATTATCCGAATGA
DIV2409	E._mundtii	1		zoo	Germany	Cherry crowned mangabey monkey	Chordata	Mammalia	Primates	Captive	GTGTTCAATACTTTCACCAAGATGGATTACAAGAATTATTGATCGAACCAGTTGATGTCGCTATCAGTGACTTGCCAATCGGCTATTATCCGAATGA
DIV2422	E._mundtii	1		zoo	Germany	Mhorr gazelle	Chordata	Mammalia	Artiodactyla	Captive	GTGTTCAATACTTTCACCAAGATGGATTACAAGAATTATTGATCGAACCAGTTGATGTCGCTATCAGTGACTTGCCAATCGGCTATTATCCGAATGA
DIV0069b	E._mundtii	2		urban aquarium	Massachusetts, USA	Blueback Herring	Chordata	Actinopterygii	Clupeiformes	Captive	ATGTTCAATACTTTCATCAAGACGGGTTGCAGGATTTATTAATAGATCCTGTCGATTTTGCAATCAGCGATTTGCCAATCGGTTATTATCCGAAT
DIV0113_1	E._mundtii	2		remote trail	Montana	Mammal	Chordata	Mammalia	-	Wild	GTGTTCAATACTTTCACCAAGATGGATTACAAGACTTATTGATCGAACCAGTCGATGTCGCTATCAGTGACTTGCCAATCGGCTTTTATCCGAATGA
DIV0148a	E._mundtii	2		remote trail	Montana	Elk	Chordata	Mammalia	Artiodactyla	Wild	GTGTTCAATACTTTCACCAAGATGGATTACAAGAATTATTGATCGAACCAGTTGATGTCGCTATCAGTGACTTGCCAATCGGCTATTATCCAAATGA
DIV0162b	E._mundtii	2		coastal	Massachusetts, USA	Kemp's ridley turtle	Chordata	Reptilia	Testudines	Wild	TGTTCAATACTTTCACCAAGATGGATTACAAGACTTATTGATCGAACCAGTTGATGTCGCTATCAGTGACTTGCCAATCGGCTATTATCCGAATGA
DIV0558b	E._mundtii	2		urban proximal	Germany	Carrion crow	Chordata	Aves	Passeriformes	Urban	GTGTTCAATACTTTCACCAAGATGGATTACAAGACTTATTGATCGAACCAGTTGATGTCGCTATCAGTGACTTGCCAATCGGATTTTATCCGAATGA
DIV0655a	E._mundtii	2		agricultural	South Carolina, USA	Turkey	Chordata	Aves	Galliformes	Wild	GTGTTCAATACTTTCACCAAGATGGATTACAAGACTTATTGATCGAACCAGTTGATGTCGCTATCAGTGACTTGCCAATCGGCTATTATCCGAATGA
DIV0663b	E._mundtii	2		agricultural	South Carolina, USA	Turkey	Chordata	Aves	Galliformes	Wild	GTGTTCAATACTTTCACCAAGATGGATTACAAGAATTATTGATCGAACCAGTTGATGTCGCTATCAGTGACTTGCCAATCGGCTATTATCCAAATGA
DIV0736d	E._mundtii	2		zoo	California, USA	Rhino	Chordata	Mammalia	Perissodactyla	Captive	GTGTTCAATACTTTCACCAAGATGGATTACAAGACTTATTGATCGAACCAGTCGATGTCGCTATCAGTGACTTGCCAATCGGCTTTTATCCGAATGA
DIV0757a	E._mundtii	2		remote trail	Uganda	Elephant	Chordata	Mammalia	Proboscidea	Wild	GTGTTCAATACTTTCACCAAGATGGATTACAAGACTTATTGATCGAACCAGTTGATGTCGCTATCAGTGACTTGCCAATCGGCTATTATCCGAATGA
DIV0912e	E._mundtii	2		remote trail	Montana, USA	Black bear	Chordata	Mammalia	Carnivora	Wild	GTGTTCAATACTTTCACCAAGATGGATTACAAGAATTATTGATCGAACCAGTTGATGTCGCTATCAGTGACTTGCCAATCGGCTATTATCCAAATGA
DIV0918c	E._mundtii	2		remote trail	Wisconsin, USA	Racoon	Chordata	Mammalia	Carnivora	Wild	TGTTCAATACTTTCACCAAGATGGATTACAAGACTTATTGATCGAACCAGTTGATGTCGCTATCAGTGACTTGCCAATCGGCTATTATCCGAATGA
DIV0924c	E._mundtii	2		remote trail	Montana, USA	Mammal	Chordata	Mammalia	-	Wild	GTGTTCAATACTTTCACCAAGATGGATTACAAGACTTATTGATCGAACCAGTTGATGTCGCTATCAGTGACTTGCCAATCGGCTATTATCCGAATGA
DIV1053a	E._mundtii	2		zoo	Massachusetts, USA	Butterfly	Arthropoda	Insecta	Lepidoptera	Captive	GTGTTCAATACTTTCACCAAGATGGATTACAAGACTTATTGATCGAACCAGTTGATGTCGCTATCAGTGACTTGCCAATCGGCTATTATCCGAATGA
DIV1062a	E._mundtii	2		zoo	Massachusetts, USA	Butterfly	Arthropoda	Insecta	Lepidoptera	Captive	TGTTCAATACTTTCACCAAGATGGATTACAAGACTTATTGATCGAACCAGTTGATGTCGCTATCAGTGACTTGCCAATCGGCTATTATCCGAATGA
DIV1073a	E._mundtii	2		zoo	Massachusetts, USA	Butterfly	Arthropoda	Insecta	Lepidoptera	Captive	GTGTTCAATACTTTCACCAAGATGGATTACAAGACTTATTGATCGAACCAGTTGATGTCGCTATCAGTGACTTGCCAATCGGCTATTATCCGAATGA
DIV1076a	E._mundtii	2		zoo	Massachusetts, USA	Butterfly	Arthropoda	Insecta	Lepidoptera	Captive	GTGTTCAATACTTTCACCAAGATGGATTACAAGACTTATTGATCGAACCAGTTGATGTCGCTATCAGTGACTTGCCAATCGGCTATTATCCGAATGA
DIV1080a	E._mundtii	2		zoo	Massachusetts, USA	Butterfly	Arthropoda	Insecta	Lepidoptera	Captive	GTGTTCAATACTTTCACCAAGATGGATTACAAGACTTATTGATCGAACCAGTTGATGTCGCTATCAGTGACTTGCCAATCGGCTATTATCCGAATGA
DIV1084a	E._mundtii	2		zoo	Massachusetts, USA	Butterfly	Arthropoda	Insecta	Lepidoptera	Captive	GTGTTCAATACTTTCACCAAGATGGATTACAAGACTTATTGATCGAACCAGTTGATGTCGCTATCAGTGACTTGCCAATCGGCTATTATCCGAATGA
DIV1086b	E._mundtii	2		zoo	Massachusetts, USA	Butterfly	Arthropoda	Insecta	Lepidoptera	Captive	GTGTTCAATACTTTCACCAAGATGGATTACAAGACTTATTGATCGAACCAGTTGATGTCGCTATCAGTGACTTGCCAATCGGCTATTATCCGAATGA
DIV1088a	E._mundtii	2		zoo	Massachusetts, USA	Butterfly	Arthropoda	Insecta	Lepidoptera	Captive	GTGTTCAATACTTTCACCAAGATGGATTACAAGACTTATTGATCGAACCAGTTGATGTCGCTATCAGTGACTTGCCAATCGGCTATTATCCGAATGA
DIV1095a	E._mundtii	2		zoo	Massachusetts, USA	Butterfly	Arthropoda	Insecta	Lepidoptera	Captive	GTGTTCAATACTTTCACCAAGATGGATTACAAGACTTATTGATCGAACCAGTTGATGTCGCTATCAGTGACTTGCCAATCGGCTATTATCCGAATGA
DIV1098a	E._mundtii	2		zoo	Massachusetts, USA	Butterfly	Arthropoda	Insecta	Lepidoptera	Captive	GTGTTCAATACTTTCACCAAGATGGATTACAAGACTTATTGATCGAACCAGTTGATGTCGCTATCAGTGACTTGCCAATCGGCTATTATCCGAATGA
DIV1104a	E._mundtii	2		zoo	Massachusetts, USA	Butterfly	Arthropoda	Insecta	Lepidoptera	Captive	GTGTTCAATACTTTCACCAAGATGGATTACAAGACTTATTGATCGAACCAGTTGATGTCGCTATCAGTGACTTGCCAATCGGCTATTATCCGAATGA
DIV1270f	E._mundtii	2		wetland	Massachusetts, USA	Turtle	Chordata	Reptilia	Testudines	Wild	GTGTTCAATACTTTCACCAAGATGGATTACAAGACTTATTGATCGAACCAGTTGATGTCGCTATCAGTGACTTGCCAATCGGCTATTATCCGAATGA
DIV1272d	E._mundtii	2		zoo	Massachusetts, USA	Cecropia	Arthropoda	Insecta	Lepidoptera	Captive	GTGTTCATACTTTCACCAAGATGGATTACAAGACTTATTGATCGAACCAGTTGATGTCGCTATCAGTGACTTGCCAATCGGCTATTATCCGAATGA
DIV1273a	E._mundtii	2		zoo	Massachusetts, USA	Cecropia	Arthropoda	Insecta	Lepidoptera	Captive	GTGTTCAATACTTTCACCAAGATGGATTACAAGACTTATTGATCGAACCAGTTGATGTCGCTATCAGTGACTTGCCAATCGGCTATTATCCGAATGA
DIV1277b	E._mundtii	2		zoo	Massachusetts, USA	Walking stick	Arthropoda	Insecta	Phasmatodea	Captive	GTGTTCAATACTTTCACCAAGATGGATTACAAGACTTATTGATCGAACCAGTTGATGTCGCTATCAGTGACTTGCCAATCGGCTATTATCCGAATGA
DIV1279f	E._mundtii	2		zoo	Massachusetts, USA	Mourning cloak	Arthropoda	Insecta	Lepidoptera	Captive	GTGTTCAATACTTTCACCAAGATGGATTACAAGACTTATTGATCGAACCAGTTGATGTCGCTATCAGTGACTTGCCAATCGGCTATTATCCGAATGA
DIV1280b	E._mundtii	2		zoo	Massachusetts, USA	Mourning cloak	Arthropoda	Insecta	Lepidoptera	Captive	GTGTTCAATACTTTCACCAAGATGGATTACAAGACTTATTGATCGAACCAGTTGATGTCGCTATCAGTGACTTGCCAATCGGCTATTATCCGAATGA
DIV1281b	E._mundtii	2		zoo	Massachusetts, USA	Butterfly	Arthropoda	Insecta	Lepidoptera	Captive	GTGTTCAATACTTTCACCAAGATGGATTACAAGACTTATTGATCGAACCAGTTGATGTCGCTATCAGTGACTTGCCAATCGGCTATTATCCGAATGA
DIV1282f	E._mundtii	2		zoo	Massachusetts, USA	Butterfly	Arthropoda	Insecta	Lepidoptera	Captive	GTGTTCAATACTTTCACCAAGATGGATTACAAGACTTATTGATCGAACCAGTTGATGTCGCTATCAGTGACTTGCCAATCGGCTATTATCCGAATGA
DIV1283a	E._mundtii	2		zoo	Massachusetts, USA	Black swallotail	Arthropoda	Insecta	Lepidoptera	Captive	GTGTTCAATACTTTCACCAAGATGGATTACAAGACTTATTGATCGAACCAGTTGATGTCGCTATCAGTGACTTGCCAATCGGCTATTATCCGAATGA
DIV1288d	E._mundtii	2		zoo	Massachusetts, USA	Comma butterfly	Arthropoda	Insecta	Lepidoptera	Captive	GTGTTCAATACTTTCACCAAGATGGATTACAAGACTTATTGATCGAACCAGTTGATGTCGCTATCAGTGACTTGCCAATCGGCTATTATCCGAATGA
DIV1290a	E._mundtii	2		zoo	Massachusetts, USA	Spicebush swallowtail	Arthropoda	Insecta	Lepidoptera	Captive	GTGTTCAATACTTTCACCAAGATGGATTACAAGACTTATTGATCGAACCAGTTGATGTCGCTATCAGTGACTTGCCAATCGGCTATTATCCGAATGA
DIV1297a	E._mundtii	2		zoo	Massachusetts, USA	Monarch butterfly	Arthropoda	Insecta	Lepidoptera	Captive	TCATTCGGATAAAAGCCGATTGGCAAGTCACTGATAGCGACATCGACTGGTTCGATCAATAAGTCTTGTAATCCATCTTGGTGAAAGTATTGAACAC
DIV1301c	E._mundtii	2		wetland	Michigan, USA	Waterfowl	Chordata	Aves	Anseriformes	Wild	GTGTTCAATACTTTCACCAAGATGGATTACAAGACTTATTGATCGAACCAGTTGATGTCGCTATCAGTGACTTGCCAATCGGCTATTATCCGAATGA
DIV1302d	E._mundtii	2		wetland	Michigan, USA	Waterfowl	Chordata	Aves	Anseriformes	Wild	GTGTTCAATACTTTCACCAAGATGGATTACAAGACTTATTGATCGAACCAGTTGATGTCGCTATCAGTGACTTGCCAATCGGATTTTATCCGAATGA
DIV1388a	E._mundtii	2		coastal	Australia	Wombat	Chordata	Mammalia	Diprotodontia	Wild	GTGTTCAATACTTTCACCAAGATGGATTACAAGACTTATTGATCGAACCAGTTGATGTCGCTATCAGTGACTTGCCAATCGGCTATTATCCGAATGA
DIV1403a	E._mundtii	2		remote trail	Nepal	Yak	Chordata	Mammalia	Artiodactyla	Wild	TGTTCAATACTTTCACCAAGATGGATTACAAGACTTATTGATCGAACCAGTTGATGTCGCTATCAGTGACTTCGCCAATCGGCTATTATCCGAANGA
DIV2329	E._mundtii	2		remote trail	Mongolia	Lesser kestrel	Chordata	Aves	Falconiformes	Wild	GTGTTCAATACTTTCACCAAGATGGATTACAAGACTTATTGATCGAACCAGTTGATGTCGCTATCAGTGACTTGCCAATCGGCTATTATCCGAATGAT
MSG3292	E._mundtii	2		zoo	Netherlands	Lizard	Chordata	Reptilia	Squamata	Captive	GTGTTCAATACTTTCACCAAGATGGATTACAAGACTTATTGATCGAACCAGTCGATGTCGCTATCAGTGACTTGCCAATCGGCTTTTATCCGAATGA
MSG3323	E._mundtii	2		zoo	Netherlands	Lizard	Chordata	Reptilia	Squamata	Captive	GTGTTCAATACTTTCACCAAGATGGATTACAAGACTTATTGATCGAACCAGTTGATGTCGCTATTAGTGACTTGCCAATCGGGTATTATCCNAATGA
DIV0039d	E._mundtii	3		remote trail	Montana, USA	Elk	Chordata	Mammalia	Artiodactyla	Wild	TCATTCGGATAAAATCCGATTGGCAAGTCACTGATCGCGACATCAACTGGTTCGATCAATAAGTCTTGTAATCCATCTTGGTGAAAGTATTGAAC
DIV0108_C6	E._mundtii	3		urban aquarium	Massachusetts, USA	Water, host unknown	Environmental	Environmental	Water	Captive	GTGTTCAATACTTTCACCAAGATGGATTACAAGACTTATTGATCGAACCAGTTGATGTCGCGATCAGTGACTTGCCAATCGGATTTTATCCGAATGA
DIV0109_1	E._mundtii	3		remote trail	Montana, USA	Mammal	Chordata	Mammalia	-	Wild	GTGTTCAATACTTTCACCAAGATGGATTACAAGACTTATTGATCGAACCAGTTGATGTCGCGATCAGTGACTTGCCAATCGGATTTTATCCGAATGA
DIV0116_C3	E._mundtii	3		remote trail	Montana, USA	Mammal	Chordata	Mammalia	-	Wild	GTGTTCAATACTTTCACCAAGATGGATTACAAGACTTATTGATCGAACCAGTTGATGTCGCGATCAGTGACTTGCCAATCGGATTTTATCCGAATGA
DIV0119_C3	E._mundtii	3		remote trail	Montana, USA	Mammal	Chordata	Mammalia	-	Wild	GTGTTCAATACTTTCACCAAGATGGATTACAAGACTTATTGATCGAACCAGTTGATGTCGCGATCAGTGACTTGCCAATCGGATTTTATCCGAATGA
DIV0145a	E._mundtii	3		remote trail	Montana, USA	Mammal	Chordata	Aves	-	Wild	TCATTCGGATAAAATCCGATTGGCAAGTCACTGATCGCGACATCAACTGGTTCGATCAATAAGTCTTGTAATCCATCTTGGTGAAAGTATTGAACAC
DIV0151a	E._mundtii	3		remote trail	Montana, USA	Buffalo	Chordata	Mammalia	Artiodactyla	Wild	TCATTCGGATAAAATCCGATTGGCAAGTCACTGATCGCGACATCAACTGGTTCGATCAATAAGTCTTGTAATCCATCTTGGTGAAAGTATTGAACAC
DIV0594b	E._mundtii	3		agricultural	Germany	Chicken	Chordata	Aves	Galliformes	Agricultural	GTGTTCAATACTTTCACCAAGATGGATTACAAGACTTATTGATCGAACCAGTTGATGTCGCTATTAGTGACTTGCCAATCGGATTTTATCCGAATGA
DIV0633a	E._mundtii	3		agricultural	South Carolina, USA	Cow	Chordata	Mammalia	Cetartiodactyla	Agricultural	TGTTCAATACTTTCACCAAGATGGATTACAAGACTTATTGATCGAACCAGTTGATGTCGCTATTAGTGACTTGCCAATCGGATTTTATCCGAATGA
DIV0649a	E._mundtii	3		agricultural	South Carolina, USA	Turkey	Chordata	Aves	Galliformes	Wild	TCATTCGGATAAAATCCGATTGGCAAGTCACTGATCGCGACATCAACTGGTTCGATCAATAAGTCTTGTAATCCATCTTGGTGAAAGTATTGAACAC
DIV0653c	E._mundtii	3		agricultural	South Carolina, USA	Turkey	Chordata	Aves	Galliformes	Wild	GTGTTCAATACTTTCACCAAGATGGATTACAAGACTTATTGATCGAACCAGTTGATGTCGCTATTAGTGACTTGCCAATCGGATTTTATCCGAATGA
DIV0654d	E._mundtii	3		agricultural	South Carolina, USA	Turkey	Chordata	Aves	Galliformes	Wild	GTGTTCAATACTTTCACCAAGATGGATTACAAGACTTATTGATCGAACCAGTTGATGTCGCGATCAGTGACTTGCCAATCGGATTTTATCCGAATGA
DIV0656a	E._mundtii	3		agricultural	South Carolina, USA	Turkey	Chordata	Aves	Galliformes	Wild	ATATTCANRTWGTTCCATCAAGACGGATTGCAAGATTTRTTATTCGATCCAGTTGATGTCGCGATCAGTGACTTGCCGATCGGCTATTATCCGAATG
DIV0657c	E._mundtii	3		agricultural	South Carolina, USA	Turkey	Chordata	Aves	Galliformes	Wild	TCATTCGGATAAAATCCGATTGGCAAGTCACTGATCGCGACATCAACTGGTTCGATCAATAAGTCTTGTAATCCATCTTGGTGAAAGTATTGAAC
DIV0660d	E._mundtii	3		agricultural	South Carolina, USA	Turkey	Chordata	Aves	Galliformes	Wild	TCATTCGGATAAAATCCGATTGGCAAGTCACTGATCGCGACATCAACTGGTTCGATCAATAAGTCTTGTAATCCATCTTGGTGAAAGTATTGAAC
DIV0666a	E._mundtii	3		agricultural	South Carolina, USA	Turkey	Chordata	Aves	Galliformes	Wild	GTTCAATACTTTCACCAAGATGGATTACAAGACTTATTGATCGAACCAGTTGATGTCGCGATCAGTGACTTGCCAATCGGATTTTATCCGAATGA
DIV0667c	E._mundtii	3		agricultural	South Carolina, USA	Turkey	Chordata	Aves	Galliformes	Wild	GTTCAATACTTTCACCAAGATGGATTACAAGACTTATTGATCGAACCAGTTGATGTCGCGATCAGTGACTTGCCAATCGGATTTTATCCGAATGA
DIV0751a	E._mundtii	3		remote trail	Utah, USA	Frog	Chordata	Amphibia	Anura	Wild	TCATTCGGATAAAATCCGATTGGCAAGTCACTGATCGCGACATCAACTGGTTCGATCAATAAGTCTTGTAATCCATCTTGGTGAAAGTATTGAACAC
DIV0753b	E._mundtii	3		remote trail	Utah, USA	Elk	Chordata	Mammalia	Artiodactyla	Wild	GTGTTCAATACTTTCACCAAGATGGATTACAAGACTTATTGATCGAACCAGTTGATGTCGCGATCAGTGACTTGCCAATCGGATTTTATCCGAATGA
DIV0844a	E._mundtii	3		zoo	Captive	Strawberry slug	Mollusca	Gastropoda	-	Wild	GTGTTCAATACTTTCACCAAGATGGATTACAAGACTTATTGATCGAACCAGTTGATGTCGCGATCAGTGACTTGCCAATCGGATTTTATCCGAATGA
DIV0846b	E._mundtii	3		zoo	Captive	Strawberry slug	Mollusca	Gastropoda	-	Wild	GTGTTCAATACTTTCACCAAGATGGATTACAAGACTTATTGATCGAACCAGTTGATGTCGCGATCAGTGACTTGCCAATCGGATTTTATCCGAATGA
DIV0850c	E._mundtii	3		zoo	Captive	Slug	Mollusca	Gastropoda	-	Wild	GTGTTCAATACTTTCACCAAGATGGATTACAAGACTTATTGATCGAACCAGTTGATGTCGCGATCAGTGACTTGCCAATCGGATTTTATCCGAATGA
DIV0852b	E._mundtii	3		zoo	Captive	Strawberry slug	Mollusca	Gastropoda	-	Wild	GTGTTCAATACTTTCACCAAGATGGATTACAAGACTTATTGATCGAACCAGTTGATGTCGCGATCAGTGACTTGCCAATCGGATTTTATCCGAATGA
DIV0854a	E._mundtii	3		zoo	Captive	Strawberry slug	Mollusca	Gastropoda	-	Wild	GTGTTCAATACTTTCACCAAGATGGATTACAAGACTTATTGATCGAACCAGTTGATGTCGCGATCAGTGACTTGCCAATCGGATTTTATCCGAATGA
DIV0855e	E._mundtii	3		zoo	Captive	Wood mosquito	Atrhopoda	Insecta	Diptera	Wild	GTGTTCAATACTTTCACCAAGATGGATTACAAGACTTATTGATCGAACCAGTTGATGTCGCGATCAGTGACTTGCCAATCGGATTTTATCCGAATGA
DIV0856b	E._mundtii	3		zoo	Captive	Wood mosquito	Atrhopoda	Insecta	Diptera	Wild	GTGTTCAATACTTTCACCAAGATGGATTACAAGACTTATTGATCGAACCAGTTGATGTCGCGATCAGTGACTTGCCAATCGGATTTTATCCGAATGA
DIV0871f	E._mundtii	3		zoo	Captive	Banana slug	Mollusca	Gastropoda	-	Wild	GTGTTCAATACTTTCACCAAGATGGATTACAAGACTTATTGATCGAACCAGTTGATGTCGCGATCAGTGACTTGCCAATCGGATTTTATCCGAATGA
DIV0914d	E._mundtii	3		remote trail	Nepal	Mammal	Chordata	Mammalia	-	Wild	TCTTGTGGATAATAGCCGACTGGCAAATCACTGACAGCAATGTCCATTGGGTCGATTAACAATTCTTGCAACCCGTCTTGATGAAACAAATGCAGCG
DIV1260a	E._mundtii	3		remote trail	Greenland	Mammal	Chordata	Mammalia	-	Wild	TCATTCGGATAAAAGCCGATTGGCAAGTCACTGATAGCGACATCAACTGGTTCGATCAATAAGTCTTGTAATCCATCTTGGTGAAAGTATTGAACAC
DIV1284a	E._mundtii	3		zoo	Massachusetts, USA	luna moth	Arthropoda	Insecta	Lepidoptera	Captive	GTGTTCAATACTTTCACCAAGATGGATTACAAGACTTATTGATCGAACCAGTCGATGTCGCTATCAGTGACTTGCCAATCGGCTATTATCCGAATGA
DIV1287a	E._mundtii	3		zoo	Massachusetts, USA	Comma butterfly	Arthropoda	Insecta	Lepidoptera	Captive	GTGTTCAATACTTTCACCAAGATGGATTACAAGACTTATTGATCGAACCAGTCGATGTCGCTATCAGTGACTTGCCAATCGGCTATTATCCGAATGA
DIV1291c	E._mundtii	3		zoo	Massachusetts, USA	Monarch butterfly	Arthropoda	Insecta	Lepidoptera	Captive	GTGTTCAATACTTTCACCAAGATGGATTACAAGACTTATTGATCGAACCAGTCGATGTCGCTATCAGTGACTTGCCAATCGGCTATTATCCGA
DIV1292a	E._mundtii	3		zoo	Massachusetts, USA	Monarch butterfly	Arthropoda	Insecta	Lepidoptera	Captive	GTGTTCAATACTTTCACCAAGATGGATTACAAGACTTATTGATCGAACCAGTCGATGTCGCTATCAGTGACTTGCCAATCGGCTATTATCCGAATGA
DIV1293d	E._mundtii	3		zoo	Massachusetts, USA	Monarch butterfly	Arthropoda	Insecta	Lepidoptera	Captive	GTGTTCAATACTTTCACCAAGATGGATTACAAGACTTATTGATCGAACCAGTCGATGTCGCTATCAGTGACTTGCCAATCGGCTATTATCCGAATGA
DIV1294c	E._mundtii	3		zoo	Massachusetts, USA	Monarch butterfly	Arthropoda	Insecta	Lepidoptera	Captive	GTGTTCAATACTTTCACCAAGATGGATTACAAGACTTATTGATCGAACCAGTCGATGTCGCTATCAGTGACTTGCCAATCGGCTATTATCCGAATGA
DIV1295a	E._mundtii	3		zoo	Massachusetts, USA	Monarch butterfly	Arthropoda	Insecta	Lepidoptera	Captive	GTGTTCAATACTTTCACCAAGATGGATTACAAGACTTATTGATCGAACCAGTCGATGTCGCTATCAGTGACTTGCCAATCGGCTATTATCCGAATGA
DIV1296a	E._mundtii	3		zoo	Massachusetts, USA	Monarch butterfly	Arthropoda	Insecta	Lepidoptera	Captive	GTGTTCAATACTTTCACCAAGATGGATTACAAGACTTATTGATCGAACCAGTCGATGTCGCTATCAGTGACTTGCCAATCGGCTATTATCCGAATGA
DIV1303a	E._mundtii	3		wetland	Michigan, USA	Waterfowl	Chordata	Aves	Anseriformes	Wild	GTGTTCAATACTTTCACCAAGATGGATTACAAGATTTATTGATCGATCCAGTTGATGTCGCTATCAGTGACTTGCCAATCGGCTATTATCCGAATGA
DIV1304a	E._mundtii	3		wetland	Michigan, USA	Lake trout	Chordata	Actinopterygii	Salmoniformes	Wild	GTGTTCAATACTTTCACCAAGATGGATTACAAGACTTATTGATCGAACCAGTCGATGTCGCTATCAGTGACTTGCCAATCGGCTATTATCCGAATGA
DIV1313c	E._mundtii	3		wetland	Michigan, USA	Lake trout	Chordata	Actinopterygii	Salmoniformes	Wild	GTGTTCAATACTTTCACCAAGATGGATTACAAGACTTATTGATCGAACCAGTCGATGTCGCTATCAGTGACTTGCCAATCGGCTATTATCCGAATGA
DIV1378a	E._mundtii	3		remote trail	Australia	Wallaby	Chordata	Mammalia	Diprotodontia	Wild	GTGTTCAATACTTTCACCAAGATGGATTACAAGACTTATTGATCGAACCAGTCGATGTCGCTATCAGTGACTTGCCAATCGGCTATTATCCGAATGA
DIV1383a	E._mundtii	3		coastal	Australia	Cape Baron Goose	Chordata	Aves	Anseriformes	Wild	GTGTTCAATACTTTCACCAAGATGGATTACAAGACTTATTGATCGAACCAGTCGATGTCGCTATCAGTGACTTGCCAATCGGCTATTATCCGAATGA
DIV1386d	E._mundtii	3		coastal	Australia	Cape Baron Goose or Black Swan	Chordata	Aves	Anseriformes	Wild	GTGTTCAATACTTTCACCAAGATGGATTACAAGACTTATTGATCGAACCAGTCGATGTCGCTATCAGTGACTTGCCAATCGGCTATTATCCGAATGA
DIV1414a	E._mundtii	3		remote trail	Argentina	Mammal	Chordata	Mammalia	-	Wild	GTGTTCAATACTTTCACCAAGATGGATTACAAGACTTATTGATCGAACCAGTTGATGTCGCGATCAGTGACTTGCCAATCGGATTTTATCCGAATGA
DIV2328	E._mundtii	3		remote trail	Mongolia	Black vulture	Chordata	Aves	Cathartiformes	Wild	GTGTTCAATACTTTCACCAAGATGGATTACAAGACTTATTGATCGAACCAGTCGATGTCGCTATCAGTGACTTGCCAATCGGCTATTATCCGAATGAT
DIV0110_1	E._mundtii	4		remote trail	Montana, USA	Mammal	Chordata	Mammalia	-	Wild	GTGTTCAATACTTTCACCAAGATGGATTACAAGACTTATTGATCGAACCAGTTGATGTCACGATCAGTGACTTGCCAATCGGATTTTATCCGAATGA
DIV0128	E._mundtii	4		remote trail	Montana, USA	Mammal	Chordata	Mammalia	-	Wild	GTGTTCAATACTTTCACCAAGATGGATTACAAGACTTATTGATCGAACCAGTTGATGTCACGATCAGTGACTTGCCAATCGGATTTTATCCGAATGA
DIV0129	E._mundtii	4		remote trail	Montana, USA	Mammal	Chordata	Mammalia	-	Wild	TCATTCGGATAAAATCCGATTGGCAAGTCACTGATCGTGACATCAACTGGTTCGATCAATAAGTCTTGTAATCCATCTTGGTGAAAGTATTGAACAC
DIV0662a	E._mundtii	4		agricultural	South Carolina, USA	Turkey	Chordata	Aves	Galliformes	Wild	GTGTTCAATACTTTCACCAAGATGGATTACAAGACTTATTGATCGAACCAGTCGATGTCGCTATCAGTGACTTGCCAATCGGCTATTATCCAAATGA
DIV1253a	E._mundtii	4		remote trail	California, USA	Black bear	Chordata	Mammalia	Carnivora	Wild	TGTTCAATACTTTCACCAAGATGGATTACAAGACTTATTGATCGAACCAGTTGATGTCGCGATCAGTGACTTGCCAATCGGTTATTATCCGAATGA
DIV0424b	E._mundtii	12	Yes	agricultural	Germany	Chicken	Chordata	Aves	Galliformes	Agricultural	TCATTAGGGTAATAGCCGATTGGTAGGTCACTGATTGCGACATCCACTGGTTCGATCAGTAACTCTTGTAATCCATCTTGGTGGAAATATTGGAC
DIV1054a	E._mundtii	13	Yes	zoo	Massachusetts, USA	Butterfly	Arthropoda	Insecta	Lepidoptera	Captive	TGTTCAGTATTTCCATCAAGATGGGTTACAAGATTTATTGATCGAGCCAGTCGATGTCGCTATCAGTGATCTGCCAGTCGGATTTTACCCGAATGA
DIV1094d	E._mundtii	13	Yes	zoo	Massachusetts, USA	Butterfly	Arthropoda	Insecta	Lepidoptera	Captive	ATGTTCAGTATTTCCATCAAGATGGGTTACAAGATTTATTGATTGAGCCAGTCGATGTCGCTATCAGTGATCTGCCAGTCGGATTTTACCCGAATGA
DIV1105a	E._mundtii	13	Yes	zoo	Massachusetts, USA	Butterfly	Arthropoda	Insecta	Lepidoptera	Captive	TGTTCAGTATTTCCATCAAGATGGGTTACAAGATTTATTGATCGAGCCAGTCGATGTCGCTATCAGTGATCTGCCAGTCGGATTTTACCCGAATGA
DIV1271a	E._mundtii	13	Yes	wetland	Massachusetts, USA	Dragonfly	Arthropoda	Insecta	Odonata	Wild	TGTTCAATACTTTCACCAAGATGGATTACAAGACTTATTGATCGAACCAGTTGATGTCGCTATCAGTGACTTGCCAATCGGCTTTTATCCGAATGA
DIV1298c	E._mundtii	13	Yes	zoo	Massachusetts, USA	Mourning cloak	Arthropoda	Insecta	Lepidoptera	Captive	TGTTCAGTATTTCCATCAAGATGGGTTACAAGATTTATTGATCGAGCCAGTCGATGTCGCTATCAGTGATCTGCCAGTCGGATTTTACCCGAATGA
DIV0242c	E._mundtii	14	Yes	urban proximal	Captive	African Bullet Cockroach	Arthropoda	Insecta	Blattodea	Captive	CGATCCAGTTATTTCACCAAGATGGACTGCAGGATTTATTGATCGATCCAGTTGATGTTGCTTTGAGTGATCTACCCGTTGGCTTTTATCCGAATGA
DIV0159-665A	E._pallens	9	Yes	coastal	Massachusetts, USA	Kemp's ridley turtle	Chordata	Reptilia	Testudines	Wild	AAGTTGAATTGTTCCATCAGGACAGCCTGCAGGATTTATTAGTGGATCCAGTAGATTTCACTATTGGGGATTTGCCTATCGGTTACTATCCCAATGA
DIV0163-669	E._pallens	11	Yes	coastal	Massachusetts, USA	Kemp's ridley turtle	Chordata	Reptilia	Testudines	Wild	TGTTTCATCAAGACAGCCTACAGGATTTGTTAGTAGATCCCGTAGATTTTGCTATTGGCGACTTGCCAATCGGCTACTATCCTAATGA
DIV0084	E._phoeniculicola	0		urban aquarium	Massachusetts, USA	Moorish Idol	Chordata	Actinopterygii	Perciformes	Captive	AAGTTCAGTTCTTCCATCAAGATGGTTTGCAGGATTTATTGATTGAGCCAGTAGATGTAGCGATGAGCGACTTGCCAATCGGATATTATCCAAATGA
DIV0238c	E._phoeniculicola	18	Yes	urban proximal	Alabama, USA	Ground Beetle	Arthropoda	Insecta	Coleoptera	Wild	CGATCCAGTTATTTCACCAAGATGGACTGCAGGATTTATTGATCGATCCAGTTGATGTTGCTTTGAGTGATCTACCCGTTGGCTTTTATCCGAATGA
DIV0668c	E._phoeniculicola	18	Yes	agricultural	South Carolina, USA	Turkey	Chordata	Aves	Galliformes	Wild	CGATCCAGTTATTTCACCAAGATGGACTGCAGGATTTATTGATCGATCCAGTTGATGTTGCTTTGAGTGATCTCCCCGTTGGCTATTATCCAAATGA
DIV0204d	E._plantarum	1		wetland	Wisconsin, USA	Dragonfly	Arthropoda	Insecta	Odonata	Wild	CANTACAACTATTCCATCAAGATGGATTACAGGACTTACTTGTCGATCCTGTTGATGTAGCTATCAGTGATTTGCCAATCGGTTATTATCCGAATGA
DIV0659b	E._quebecensis	15	Yes	agricultural	South Carolina, USA	Turkey	Chordata	Aves	Galliformes	Wild	TTTCATCAAGATGGTTTGCAGGATTTATTAGTTGATCCAGTGGATGTGGCGGTTAGTGATTTGCCGATTGGTTACTATCCAAATGA
DIV0242b	E._quebecensis	22	Yes	urban proximal	Captive	African Bullet Cockroach	Arthropoda	Insecta	Blattodea	Captive	GGATAATAGCCAATCGGAAGATCACTGATCGCTGCATCAACAGGATCGATCAATAACTCTTGAAGTCCATCTTGATGGAATAGCTTGA
DIV0475e	E._raffinosus	0		urban proximal	Germany	Budgerigar	Chordata	Aves	Psittaciformes	Captive	AAATTCAATTATTCCACCAAGATAGTCTGCAAGACTTATTAGTTGATCCAGTTGATTATGTTATTGGCGATTTACCTGTGGGGTATTATCCAAATGA
MSG3305	E._raffinosus	0		zoo	Netherlands	Lizard	Chordata	Reptilia	Squamata	Captive	AAATTCAATTATTCCACCAAGATAGTCTGCAAGACTTATTAGTTGATCCAGTTGATTATGTTATTGGCGATTTACCTGTGGGGTATTATCCAAATGA
MSG3336	E._raffinosus	0		zoo	Netherlands	Lizard	Chordata	Reptilia	Squamata	Captive	AAATTCAATTATTCCACCAAGATAGTCTGCAAGACTTATTAGTTGATCCAGTTGATTATGTTATTGGCGATTTACCTGTGGGGTATTATCCAAATGA
DIV0200f	E._rotai	2	Yes	wetland	Illinois, USA	Dragonfly	Arthropoda	Insecta	Odonata	Wild	CAATACAACTATTCCATCAAGATGGCTTACAAGACTTACTTGTTGACCCAGTTGATGTAGCAGTCAGTGACTTGCCAATTGGGTATTATCCAAATGA
DIV0204a	E._rotai	2	Yes	wetland	Wisconsin, USA	Dragonfly	Arthropoda	Insecta	Odonata	Wild	CAATACAACTATTCCATCAAGATGGCTTACAAGACTTACTTGTTGACCCAGTTGATGTAGCAGTCAGTGACTTGCCAATTGGGTATTATCCAAATGA
DIV0722f	E._rotai	2	Yes	urban proximal	Brazil	Moth	Arthropoda	Insecta	Lepidoptera	Wild	TCATTTGGATAATACCCAATTGGCAAGTCACTGACTGCTACATCAACTGGGTCAACAAGTAAGTCTTGTAAGCCATCTTGATGGAATAGTTGTATTG
DIV0720a	E._rotai	2		urban proximal	Brazil	Moth	Arthropoda	Insecta	Lepidoptera	Wild	CAATACAACTATTCCATCAAGATGGCTTACAAGACTTACTTGNTGACCCAGTTGATGTAGCAGTCAGTGACTTGCCAATTGGGTATTATCCAAATGA
DIV0721d	E._rotai	2		urban proximal	Brazil	Moth	Arthropoda	Insecta	Lepidoptera	Wild	CAATACAACTATTCCATCAAGATGGCTTACAAGACTTACTTGTTGACCCAGTTGATGTAGCAGTCAGTGACTTGCCAATTGGGTATTATCCAAATGA
DIV0107b	E._saccharolyticus	0		urban aquarium	Massachusetts, USA	Water, host unknown	Environmental	Environmental	Water	Captive	ATACCCAATTATTCCACCAAGATGGTTTACAAAGTTTATTAGTTGATCCGGTTGATATTGCTATAGGTGATTTACCAGTTGGCTATTATCCGATTGA
DIV0238d	E._saccharolyticus	0		urban proximal	Alabama, USA	Ground Beetle	Arthropoda	Insecta	Coleoptera	Wild	ATACCCAATTATTCCACCAAGATGGTTTACAAAGTTTATTAGTTGATCCGGTTGATATTGCTATAGGTGATTTACCAGTTGGCTATTATCCGATTGA
DIV2402	E._saccharolyticus	15	Yes	zoo	Germany	Salmon crested cockatoo	Chordata	Aves	Psittaciformes	Captive	ATACCCAATTATTCCATCAAGATGGGTTACAAAGTCTGTTGGTAGATCCAGTCGACGTTGCAGTAGGTGATTTACCTGTTGGTTATTATCCTATTGA
CU12B	E._saccharolyticus	18	Yes	agricultural	South Carolina, USA	Chicken	Chordata	Aves	Galliformes	Agricultural	ATATACAATTGTTCCATCAAGATGGCTTGCAAAGTTTATTGATTGATCCGATGGACATTGTTGTGAGTGACTTGCCGGTTGGTTATTATCCAATTGA
DIV0658b	E._silesiacus	4		agricultural	South Carolina, USA	Turkey	Chordata	Aves	Galliformes	Wild	TCATTTGGATAAAAACCGATCGGCAAGTCACTGACTGCTACATCCACAGGATCAACAAGTAAGTCTTGTAATCCATCTTGATGGAATAATTGTATAG
DIV0208b	E._silesiacus	11	Yes	wetland	Illinois, USA	Dragonfly	Arthropoda	Insecta	Odonata	Wild	CAATACAACTATTCCATCAAGATGGATTACAGGACTTACTTGTCGATCCTGTTGATGTAGCTATCAGTGATTTGCCAATCGGTTATTATCCGAATGA
DIV0013	E._thailandicus	0		urban aquarium	Massachusetts, USA	Water, host unknown	Environmental	Environmental	Water	Captive	ACGTGCAGTACTTTCATCAAGATGGTTTACAGGATTTATTGGTTGACCCTGTGGATGTAGCTATTAGTGATTTACCAATTGGTTATTATCCAAACGA
DIV2413	E._thailandicus	0		zoo	Germany	Addax	Chordata	Mammalia	Artiodactyla	Captive	ACGTGCAGTACTTTCATCAAGATGGTTTACAGGATTTATTGGTTGACCCTGTGGATGTAGCTATTAGTGATTTACCAATTGGTTATTATCCAAACGA
DIV0042	E._thailandicus	1		urban aquarium	Massachusetts, USA	Water, host unknown	Environmental	Environmental	Water	Captive	ACGTGCAGTACTTTCATCAAGATGGTTTACAGGATTTATTGGTTGACCCTGTGGATGTCGCTATTAGTGATTTACCAATTGGTTATTATCCAAACGA
DIV0075a	E._thailandicus	1		urban aquarium	Massachusetts, USA	Bird Wrasse	Chordata	Actinopterygii	Perciformes	Captive	ACGTGCAGTACTTTCATCAAGATGGTTTACAGGATTTATTGGTTGACCCTGTGGATGTCGCTATTAGTGATTTACCAATTGGTTATTATCCAAACGA
DIV2426	E._thailandicus	1		zoo	Germany	Asian elephant	Chordata	Mammalia	Proboscidea	Captive	ACGTGCAGTACTTTCATCAAGATGGTTTACAGGATTTATTGGTTGACCCTGTGGATGTCGCTATTAGTGATTTACCAATTGGTTATTATCCAAACGA
JM4C	E._thailandicus	10	Yes	agricultural	South Carolina, USA	Chicken	Chordata	Aves	Galliformes	Agricultural	ATGTCCAATTTTTCCATCAAGATGGTTTACAAGATCTATTGATTGAACCGGTGGATGTCGCAATGAGTGATTTACCGATTGGGTATTATCCAAATAA
DIV0660c	E._thailandicus	13	Yes	agricultural	South Carolina, USA	Turkey	Chordata	Aves	Galliformes	Wild	ACGTTCAGTACTTTCATCAAGATGGGTTACAAGATTTACTGGTTGATCCTGTAGATTTTGCTATCAGTGATTTACCCATTGGTTACTATCCGAATGA
MSG2901	E._thailandicus	13	Yes	urban proximal	Massachusetts, USA	Cockroach	Arthropoda	Insecta	Blattodea	Captive	TCATTCGGATAGTAACCAATAGGTAAATCACTGATAGCAAAATCCACAGGATCAACCAGTAAATCTTGTAACCCATCTTGATGAAAGTACTGAACGT
DIV0861b	E._ureasiticus	2		zoo	Captive	Pediciid crane fly	Atrhopoda	Insecta	Diptera	Wild	CGATACAATTATTCCATCAAGATGGATTACAAGACTTACTTGTTGATCCTGTCGATGTAGCGGTCAGTGATTTGCCCATCGGTTATTATCCGAATGA
DIV0212c	E._ureasiticus	9	Yes	wetland	Wisconsin, USA	Dragonfly	Arthropoda	Insecta	Odonata	Wild	CAATACAATTATTCCATCAAGATGGTTTGCAGGACTTACTTGTTGACCCTGTCGATGTAGCAGTTAGTGACTTGCCAATCGGTTATTATCCGAATGA
DIV0213a	E._ureasiticus	9	Yes	wetland	Wisconsin, USA	Dragonfly	Arthropoda	Insecta	Odonata	Wild	CAATACAATTATTCCATCAAGATGGTTTGCAGGACTTACTTGTTGACCCTGTCGATGTAGCAGTTAGTGACTTGCCAATCGGTTATTATCCGAATGA
DIV0869a	E._ureasiticus	9	Yes	zoo	Captive	Isabella moth	Arthropoda	Insecta	Lepidoptera	Wild	ATACAATTATTCCATCAAGATGGTTTGCAGGACTTACTTGTTGACCCTGTCGATGTAGCAGTCAGCGACTTGCCGATCGGTTATTATCCAAACGACC
DIV0849a	E._ureasiticus			zoo	Wild	Moth	Arthropoda	Insecta	Lepidoptera	Wild
DIV0896c	E._ureilyticus	1		zoo	Captive	Red and black beetle	Arthorpoda	Insecta	Coleoptera	Wild	CAATACAGCTATTCCATCAAGATGGGTTACAAGACCTACTTGTTGATCCTGTTGATGTAGCTATTAGTGATTTACCGATCGGCTATTATCCAAATGA
DIV0721a	Lactococcus garviae	NA		remote trail	Brazil	Moth	Arthropoda	Insecta	Lepidoptera	Wild	N/A
DIV0786a	Lactococcus garviae	NA		remote trail	Brazil	Black beetle	Arthorpoda	Insecta	Coleoptera	Wild	N/A
MSG3304	Lactococcus garviae	NA		zoo	Netherlands						N/A
DIV0669b	Lactococcus lactis	NA		remote trail	Chile	Fox	Chordata	Mammalia			N/A
DIV0709	Lactococcus lactis	NA		marine	Marine	Oyster					N/A
DIV0711a	Lactococcus lactis	NA		remote trail	Brazil						N/A
DIV0712a	Lactococcus lactis	NA		remote trail	Brazil						N/A
DIV0724a	Lactococcus lactis	NA		remote trail	Brazil						N/A
DIV0729b	Lactococcus lactis	NA		remote trail	Brazil						N/A
MSG3331	Lactococcus lactis	NA		zoo	Netherlands						N/A
DIV1335j	Vagococcus carniphilus	NA		marine	Massachusetts, USA	Water					N/A
DIV0648b	Vagococcus fluvialis	NA		urban proximal	South Carolina, USA	Turkey	Chordata	Aves	Galliformes		N/A
DIV0008	Vagococcus fluvialis	NA		zoo	Massachusetts, USA	Water					N/A
DIV0015	Vagococcus fluvialis	NA		zoo	Massachusetts, USA	Water					N/A
DIV0038b	Vagococcus fluvialis	NA		remote trail	Montana, USA	Elk	Chordata	Mammalia			N/A
DIV0068-1	Vagococcus fluvialis	NA		zoo	Massachusetts, USA	Water					N/A
DIV0080	Vagococcus fluvialis	NA	Yes	zoo	Massachusetts, USA	Harbor porpoise infection	Chordata	Mammalia			N/A
DIV0098	Vagococcus fluvialis	NA		zoo	Massachusetts, USA						N/A
DIV0657d	Vagococcus fluvialis	NA		urban proximal	South Carolina, USA	Turkey	Chordata	Aves	Galliformes		N/A
MSG3302	Vagococcus fluvialis	NA		zoo	Netherlands						N/A
DIV0093	Vagococcus lutrae	NA		zoo	Massachusetts, USA						N/A
MSG3285	Vagococcus lutrae	NA		zoo	Netherlands						N/A
DIV1307a	Vagococcus sp.	NA		remote lake	Michigan, USA	Lake trout					N/A
DIV0007	Vagococcus teuberi	NA		zoo	Massachusetts, USA	Water				Captive	N/A

### Sheet: All samples
Table S1, Tab2: Whole samples collected and processed (includes samples not yielding culturable enterococci)
Sample#	Phylum	Class	Order	Number of Isolates	Sample description	Collection site	Urban, Wild, Agricultural, Captive	Diet (H=herbivore, D=detritavore, C=carnivore, O=omnivore)	Aquatic or Terrestrial
DIV0116	Chordata	Mammalia	-	1	Mammal	Montana, USA	Wild	-	T
DIV0117	Chordata	Mammalia	-	2	Mammal	Montana, USA	Wild	-	T
DIV0118	Chordata	Mammalia	-	1	Mammal	Montana, USA	Wild	-	T
DIV0119	Chordata	Mammalia	-	1	Mammal	Montana, USA	Wild	-	T
DIV0120	Chordata	Mammalia	-	1	Mammal	Montana, USA	Wild	-	T
DIV0121	Chordata	Mammalia	-	1	Mammal	Montana, USA	Wild	-	T
DIV0122	Environmental	-	Marine Sediment	0	Deep sea sediment		Wild	-	AQ
DIV0123	Environmental	-	Marine Sediment	1	Deep sea sediment		Wild	-	AQ
DIV0124	Environmental	-	Marine Sediment	0	Deep sea sediment		Wild	-	AQ
DIV0125	Environmental	-	Marine Sediment	0	Deep sea sediment		Wild	-	AQ
DIV0126	Environmental	-	Marine Sediment	0	Deep sea sediment		Wild	-	AQ
DIV0127	Chordata	Mammalia	-	0	Mammal	Montana, USA	Wild	-	T
DIV0130	Chordata	Mammalia	-	0	Mammal	Montana, USA	Wild	-	T
DIV0132	Chordata	Mammalia	-	0	Mammal	Montana, USA	Wild	-	T
DIV0134	Chordata	Mammalia	-	0	Mammal	Montana, USA	Wild	-	T
DIV0137	Chordata	Mammalia	-	0	Mammal	Montana, USA	Wild	-	T
DIV0140	Chordata	Mammalia	-	0	Mammal	Montana, USA	Wild	-	T
DIV0142	Chordata	Aves	-	1	Bird	Montana, USA	Wild	-	AQ
DIV0144	Chordata	Aves	-	0	Mammal	Montana, USA	Wild	-	AQ
DIV0147	Chordata	Mammalia	-	1	Horse	Montana, USA	Wild	-	T
DIV0148	Chordata	Mammalia	Artiodactyla	1	Elk	Montana, USA	Wild	H	T
DIV0149	Chordata	Mammalia	-	1	Mammal	Montana, USA	Wild	-	T
DIV0150	Chordata	Mammalia	-	1	Mammal	Montana, USA	Wild	-	T
DIV0151	Chordata	Mammalia	Artiodactyla	1	Buffalo	Montana, USA	Wild	H	T
DIV0152	Chordata	Mammalia	-	1	Mammal	Montana, USA	Wild	-	T
DIV0153	Chordata	Mammalia	Artiodactyla	1	Buffalo	Montana, USA	Wild	H	T
DIV0154	Chordata	Mammalia	Artiodactyla	0	Elk	Montana, USA	Wild	H	T
DIV0155	Chordata	Mammalia	Artiodactyla	0	Elk	Montana, USA	Wild	H	T
DIV0156	Chordata	Mammalia	Artiodactyla	1	Elk	Montana, USA	Wild	H	T
DIV0157	Chordata	Mammalia	-	1	Mammal	Montana, USA	Wild	-	T
DIV0188	Chordata	Mammalia	Artiodactyla	0	Alpaca	Massachusetts, USA	Agricultural	H	T
DIV0190	Chordata	Reptilia	Testudines	1	Sea turtle	Boston, MA, USA	Captive	-	AQ
DIV0192	Arthropoda	Insecta	Odonata	0	Dragonfly	Illinois, USA	Wild	C	AQ
DIV0193	Arthropoda	Insecta	Odonata	1	Dragonfly	Illinois, USA	Wild	C	AQ
DIV0194	Arthropoda	Insecta	Odonata	0	Dragonfly	Illinois, USA	Wild	C	AQ
DIV0195	Arthropoda	Insecta	Odonata	1	Dragonfly	Illinois, USA	Wild	C	AQ
DIV0196	Arthropoda	Insecta	Odonata	0	Dragonfly	Illinois, USA	Wild	C	AQ
DIV0197	Arthropoda	Insecta	Odonata	2	Dragonfly	Illinois, USA	Wild	C	AQ
DIV0198	Arthropoda	Insecta	Odonata	1	Dragonfly	Illinois, USA	Wild	C	AQ
DIV0200	Arthropoda	Insecta	Odonata	1	Dragonfly	Illinois, USA	Wild	C	AQ
DIV0201	Arthropoda	Insecta	Odonata	0	Dragonfly	Illinois, USA	Wild	C	AQ
DIV0202	Arthropoda	Insecta	Odonata	0	Dragonfly	Illinois, USA	Wild	C	AQ
DIV0203	Arthropoda	Insecta	Odonata	0	Dragonfly	Illinois, USA	Wild	C	AQ
DIV0204	Arthropoda	Insecta	Odonata	2	Dragonfly	Wisconsin, USA	Wild	C	AQ
DIV0205	Arthropoda	Insecta	Odonata	3	Dragonfly	Illinois, USA	Wild	C	AQ
DIV0206	Arthropoda	Insecta	Odonata	2	Dragonfly	Illinois, USA	Wild	C	AQ
DIV0207	Arthropoda	Insecta	Odonata	1	Dragonfly	Illinois, USA	Wild	C	AQ
DIV0208	Arthropoda	Insecta	Odonata	2	Dragonfly	Illinois, USA	Wild	C	AQ
DIV0209	Arthropoda	Insecta	Odonata	0	Dragonfly	Illinois, USA	Wild	C	AQ
DIV0210	Arthropoda	Insecta	Odonata	1	Dragonfly	Illinois, USA	Wild	C	AQ
DIV0211	Arthropoda	Insecta	Odonata	0	Dragonfly	Illinois, USA	Wild	C	AQ
DIV0212	Arthropoda	Insecta	Odonata	2	Dragonfly	Wisconsin, USA	Wild	C	AQ
DIV0213	Arthropoda	Insecta	Odonata	3	Dragonfly	Wisconsin, USA	Wild	C	AQ
DIV0214	Arthropoda	Insecta	Odonata	0	Dragonfly	Wisconsin, USA	Wild	C	AQ
DIV0215	Arthropoda	Insecta	-	0	Insect with small wings	Afghanistan	Wild	-	T
DIV0216	Chordata	Mammalia	Carnivora	1	Wolf	Afghanistan	Wild	C	T
DIV0217	Chordata	Mammalia	Artiodactyla	0	Yak	Afghanistan	Wild	H	T
DIV0218	Chordata	Aves	Galliformes	0	Himalayan partridge	Afghanistan	Wild	H	T
DIV0219	Chordata	Mammalia	Rodentia	1	Marmot	Afghanistan	Wild	H	T
DIV0220	Chordata	Mammalia	Artiodactyla	0	Wild goat	Afghanistan	Wild	H	T
DIV0221	Chordata	Mammalia	Artiodactyla	1	Camel batrian	Afghanistan	Wild	H	T
DIV0222	Chordata	Actinopterygii	Cyprinodontiformes	1	Fish- scaleless loach	Afghanistan	Wild	O	AQ
DIV0223	Chordata	Mammalia	Perissodactyla	1	Donkey	Afghanistan	Wild	H	T
DIV0224	Chordata	Mammalia	-	0	Mammal	Greenland	Wild	-	T
DIV0225	Chordata	Mammalia	-	0	Mammal	Greenland	Wild	-	T
DIV0226	Chordata	Mammalia	Carnivora	0	Arctic Fox	Greenland	Wild	C	T
DIV0227	Chordata	Mammalia	-	0	Mammal	Greenland	Wild	-	T
DIV0228	Chordata	Mammalia	-	0	Mammal	Greenland	Wild	-	T
DIV0229	Chordata	Mammalia	-	1	Mammal	Montana, USA	Wild	-	T
DIV0230	Arthropoda	Arachnida	Araneae	1	Spider	Montana, USA	Wild	C	T
DIV0231	Chordata	Mammalia	-	2	Mammal	Montana, USA	Wild	-	T
DIV0232	Chordata	Mammalia	-	2	Mammal	Montana, USA	Wild	-	T
DIV0233	Chordata	Mammalia	-	3	Mammal	Montana, USA	Wild	-	T
DIV0234	Chordata	Mammalia	-	1	Mammal	Montana, USA	Wild	-	T
DIV0235	Chordata	Mammalia	-	1	Mammal	Montana, USA	Wild	-	T
DIV0236	Arthropoda	Insecta	Coleoptera	0	Burying Beetle + Phoretic Mites	Oregon, USA	Wild	C	T
DIV0237	Arthropoda	Insecta	Coleoptera	1	Dung Beetle	Texas, USA	Wild	D	T
DIV0238	Arthropoda	Insecta	Coleoptera	2	Ground Beetle	Alabama, USA	Wild	C	T
DIV0239	Arthropoda	Insecta	Coleoptera	1	Blue Death Feining Beetle	Arizona, USA	Wild	H	T
DIV0240	Arthropoda	Insecta	Lepidoptera	1	Moth	Oregon, USA	Wild	H	T
DIV0241	Arthropoda	Insecta	Blattodea	0	Australian Cockroach		Captive	D	T
DIV0242	Arthropoda	Insecta	Blattodea	3	African Bullet Cockroach		Captive	D	T
DIV0243	Arthropoda	Insecta	Blattodea	1	Discoid Cockroach Nymph		Captive	D	T
DIV0245	Arthropoda	Insecta	Blattodea	0	Death's Head Cockroach + Feces		Captive	D	T
DIV0246	Arthropoda	Arachnida	Araneae	0	Wolf Spider	Alabama, USA	Wild	C	T
DIV0248	Arthropoda	Insecta	Blattodea	0	Broad Keys Cockroach		Captive	D	T
DIV0249	Arthropoda	Insecta	Blattodea	0	Colossal Cockroach		Captive	D	T
DIV0250	Arthropoda	Insecta	Hymenoptera	0	Bumblebee	Oregon, USA	Wild	H	T
DIV0251	Arthropoda	Diplopoda	-	0	Millipede	California, USA	Wild	O	T
DIV0252	Arthropoda	Insecta	Blattodea	0	Domino Cockroach		Captive	D	T
DIV0253	Arthropoda	Insecta	Blattodea	0	Dwarf Cave Cockroach		Captive	D	T
DIV0254	Arthropoda	Insecta	Blattodea	0	Dwarf Hisser Cockroach		Captive	D	T
DIV0255	Arthropoda	Diplopoda	-	0	Millipede	Oregon, USA	Wild	O	T
DIV0256	Arthropoda	Insecta	Dermaptera	0	European Earwig	Oregon, USA	Wild	O	T
DIV0257	Arthropoda	Insecta	Blattodea	0	Dubia Cockroach		Captive	D	T
DIV0258	Arthropoda	Insecta	Blattodea	0	Ivory Cockroach + Feces		Captive	D	T
DIV0259	Arthropoda	Insecta	Orthoptera	0	Cricket	Massachusetts, USA	Captive	O	T
DIV0260	Arthropoda	Insecta	Blattodea	0	Domino Cockroach		Captive	D	T
DIV0261	Arthropoda	-	-	0	Arthropod	Massachusetts, USA	Wild	-	T
DIV0262	Arthropoda	-	-	0	Arthropod	Massachusetts, USA	Wild	-	T
DIV0263	Arthropoda	-	-	0	Arthropod	Massachusetts, USA	Wild	-	T
DIV0264	Arthropoda	-	-	0	Arthropod	Massachusetts, USA	Wild	-	T
DIV0265	Arthropoda	-	-	0	Arthropod	Massachusetts, USA	Wild	-	T
DIV0266	Arthropoda	-	-	0	Arthropod	Massachusetts, USA	Wild	-	T
DIV0267	Arthropoda	-	-	0	Arthropod	Massachusetts, USA	Wild	-	T
DIV0268	Arthropoda	-	-	0	Arthropod	Massachusetts, USA	Wild	-	T
DIV0269	Arthropoda	-	-	0	Arthropod	Massachusetts, USA	Wild	-	T
DIV0270	Arthropoda	-	-	0	Arthropod	Massachusetts, USA	Wild	-	T
DIV0271	Arthropoda	-	-	0	Arthropod	Massachusetts, USA	Wild	-	T
DIV0272	Arthropoda	-	-	0	Arthropod	Massachusetts, USA	Wild	-	T
DIV0273	Arthropoda	-	-	0	Arthropod	Massachusetts, USA	Wild	-	T
DIV0274	Arthropoda	-	-	0	Arthropod	Massachusetts, USA	Wild	-	T
DIV0275	Arthropoda	-	-	0	Arthropod	Massachusetts, USA	Wild	-	T
DIV0276	Arthropoda	-	-	0	Arthropod	Massachusetts, USA	Wild	-	T
DIV0277	Arthropoda	-	-	0	Arthropod	Massachusetts, USA	Wild	-	T
DIV0278	Arthropoda	-	-	0	Arthropod	Massachusetts, USA	Wild	-	T
DIV0279	Arthropoda	-	-	0	Arthropod	Massachusetts, USA	Wild	-	T
DIV0280	Arthropoda	-	-	0	Arthropod	Massachusetts, USA	Wild	-	T
DIV0281	Arthropoda	-	-	0	Arthropod	Massachusetts, USA	Wild	-	T
DIV0282	Arthropoda	-	-	0	Arthropod	Massachusetts, USA	Wild	-	T
DIV0283	Arthropoda	-	-	0	Arthropod	Massachusetts, USA	Wild	-	T
DIV0284	Arthropoda	-	-	1	Arthropod	Massachusetts, USA	Wild	-	T
DIV0285	Arthropoda	-	-	0	Arthropod	Massachusetts, USA	Wild	-	T
DIV0286	Arthropoda	-	-	0	Arthropod	Massachusetts, USA	Wild	-	T
DIV0287	Arthropoda	-	-	0	Arthropod	Massachusetts, USA	Wild	-	T
DIV0288	Arthropoda	-	-	0	Arthropod	Massachusetts, USA	Wild	-	T
DIV0289	Arthropoda	-	-	0	Arthropod	Massachusetts, USA	Wild	-	T
DIV0290	Arthropoda	-	-	0	Arthropod	Massachusetts, USA	Wild	-	T
DIV0291	Arthropoda	-	-	0	Arthropod	Massachusetts, USA	Wild	-	T
DIV0292	Arthropoda	-	-	0	Arthropod	Massachusetts, USA	Wild	-	T
DIV0293	Arthropoda	-	-	0	Arthropod	Massachusetts, USA	Wild	-	T
DIV0294	Arthropoda	-	-	0	Arthropod	Massachusetts, USA	Wild	-	T
DIV0295	Arthropoda	-	-	0	Arthropod	Massachusetts, USA	Wild	-	T
DIV0296	Arthropoda	-	-	0	Arthropod	Massachusetts, USA	Wild	-	T
DIV0297	Arthropoda	-	-	0	Arthropod	Massachusetts, USA	Wild	-	T
DIV0298	Arthropoda	-	-	0	Arthropod	Massachusetts, USA	Wild	-	T
DIV0299	Arthropoda	-	-	1	Arthropod	Massachusetts, USA	Wild	-	T
DIV0300	Arthropoda	-	-	0	Arthropod	Massachusetts, USA	Wild	-	T
DIV0301	Arthropoda	-	-	0	Arthropod	Massachusetts, USA	Wild	-	T
DIV0302	Arthropoda	-	-	0	Arthropod	Massachusetts, USA	Wild	-	T
DIV0303	Arthropoda	-	-	0	Arthropod	Massachusetts, USA	Wild	-	T
DIV0304	Arthropoda	-	-	0	Arthropod	Massachusetts, USA	Wild	-	T
DIV0305	Arthropoda	-	-	0	Arthropod	Massachusetts, USA	Wild	-	T
DIV0306	Arthropoda	-	-	0	Arthropod	Massachusetts, USA	Wild	-	T
DIV0307	Arthropoda	-	-	0	Arthropod	Massachusetts, USA	Wild	-	T
DIV0308	Arthropoda	-	-	0	Arthropod	Massachusetts, USA	Wild	-	T
DIV0309	Arthropoda	-	-	0	Arthropod	Massachusetts, USA	Wild	-	T
DIV0310	Arthropoda	-	-	0	Arthropod	Massachusetts, USA	Wild	-	T
DIV0311	Arthropoda	-	-	0	Arthropod	Massachusetts, USA	Wild	-	T
DIV0312	Arthropoda	-	-	1	Arthropod	Massachusetts, USA	Wild	-	T
DIV0313	Arthropoda	-	-	0	Arthropod	Massachusetts, USA	Wild	-	T
DIV0314	Arthropoda	-	-	0	Arthropod	Massachusetts, USA	Wild	-	T
DIV0315	Arthropoda	-	-	0	Arthropod	Massachusetts, USA	Wild	-	T
DIV0316	Arthropoda	-	-	0	Arthropod	Massachusetts, USA	Wild	-	T
DIV0317	Arthropoda	-	-	0	Arthropod	Massachusetts, USA	Wild	-	T
DIV0318	Arthropoda	-	-	1	Arthropod	Massachusetts, USA	Wild	-	T
DIV0319	Arthropoda	-	-	0	Arthropod	Massachusetts, USA	Wild	-	T
DIV0320	Arthropoda	-	-	0	Arthropod	Massachusetts, USA	Wild	-	T
DIV0321	Arthropoda	-	-	0	Arthropod	Massachusetts, USA	Wild	-	T
DIV0322	Arthropoda	-	-	0	Arthropod	Massachusetts, USA	Wild	-	T
DIV0323	Arthropoda	-	-	0	Arthropod	Massachusetts, USA	Wild	-	T
DIV0324	Arthropoda	-	-	0	Arthropod	Massachusetts, USA	Wild	-	T
DIV0325	Arthropoda	-	-	0	Arthropod	Massachusetts, USA	Wild	-	T
DIV0326	Arthropoda	-	-	0	Arthropod	Massachusetts, USA	Wild	-	T
DIV0327	Arthropoda	-	-	0	Arthropod	Massachusetts, USA	Wild	-	T
DIV0328	Arthropoda	-	-	0	Arthropod	Massachusetts, USA	Wild	-	T
DIV0329	Arthropoda	-	-	0	Arthropod	Massachusetts, USA	Wild	-	T
DIV0330	Arthropoda	-	-	0	Arthropod	Massachusetts, USA	Wild	-	T
DIV0331	Arthropoda	Insecta	Lepidoptera	1	Arthropod	Massachusetts, USA	Wild	-	T
DIV0332	Arthropoda	Insecta	Coleoptera	0	Beetle	Massachusetts, USA	Wild	-	T
DIV0333	Arthropoda	-	-	0	Arthropod	Massachusetts, USA	Wild	-	T
DIV0334	Arthropoda	Insecta	Coleoptera	0	Ground beetle	Massachusetts, USA	Wild	C	T
DIV0335	Arthropoda	Insecta	Coleoptera	1	Ground beetle	Massachusetts, USA	Wild	C	T
DIV0336	Arthropoda	-	-	0	Arthropod	Massachusetts, USA	Wild	-	T
DIV0628	Chordata	Mammalia	Cetartiodactyla	1	Cow	South Carolina, USA	Agricultural	H	T
DIV0629	Chordata	Mammalia	Cetartiodactyla	2	Cow	South Carolina, USA	Agricultural	H	T
DIV0630	Chordata	Mammalia	Cetartiodactyla	2	Cow	South Carolina, USA	Agricultural	H	T
DIV0631	Chordata	Mammalia	Cetartiodactyla	2	Cow	South Carolina, USA	Agricultural	H	T
DIV0632	Chordata	Mammalia	Cetartiodactyla	1	Cow	South Carolina, USA	Agricultural	H	T
DIV0633	Chordata	Mammalia	Cetartiodactyla	1	Cow	South Carolina, USA	Agricultural	H	T
DIV0634	Chordata	Mammalia	Cetartiodactyla	1	Cow	South Carolina, USA	Agricultural	H	T
DIV0635	Chordata	Mammalia	Cetartiodactyla	1	Cow	South Carolina, USA	Agricultural	H	T
DIV0636	Chordata	Mammalia	Cetartiodactyla	0	Cow	South Carolina, USA	Agricultural	H	T
DIV0637	Chordata	Mammalia	Cetartiodactyla	3	Cow	South Carolina, USA	Agricultural	H	T
DIV0638	Chordata	Mammalia	Cetartiodactyla	1	Cow	South Carolina, USA	Agricultural	H	T
DIV0639	Chordata	Mammalia	Cetartiodactyla	1	Cow	South Carolina, USA	Agricultural	H	T
DIV0640	Chordata	Mammalia	Cetartiodactyla	1	Cow	South Carolina, USA	Agricultural	H	T
DIV0641	Chordata	Mammalia	Cetartiodactyla	2	Cow	South Carolina, USA	Agricultural	H	T
DIV0642	Chordata	Mammalia	Cetartiodactyla	2	Cow	South Carolina, USA	Agricultural	H	T
DIV0643	Chordata	Mammalia	Cetartiodactyla	1	Cow	South Carolina, USA	Agricultural	H	T
DIV0644	Chordata	Mammalia	Cetartiodactyla	2	Cow	South Carolina, USA	Agricultural	H	T
DIV0645	Chordata	Mammalia	Cetartiodactyla	1	Cow	South Carolina, USA	Agricultural	H	T
DIV0646	Chordata	Mammalia	Cetartiodactyla	3	Cow	South Carolina, USA	Agricultural	H	T
DIV0647	Chordata	Aves	Galliformes	1	Turkey	South Carolina, USA	Wild	O	T
DIV0648	Chordata	Aves	Galliformes	2	Turkey	South Carolina, USA	Wild	O	T
DIV0649	Chordata	Aves	Galliformes	1	Turkey	South Carolina, USA	Wild	O	T
DIV0650	Chordata	Aves	Galliformes	3	Turkey	South Carolina, USA	Wild	O	T
DIV0651	Chordata	Aves	Galliformes	1	Turkey	South Carolina, USA	Wild	O	T
DIV0652	Chordata	Aves	Galliformes	1	Turkey	South Carolina, USA	Wild	O	T
DIV0653	Chordata	Aves	Galliformes	2	Turkey	South Carolina, USA	Wild	O	T
DIV0654	Chordata	Aves	Galliformes	2	Turkey	South Carolina, USA	Wild	O	T
DIV0655	Chordata	Aves	Galliformes	2	Turkey	South Carolina, USA	Wild	O	T
DIV0656	Chordata	Aves	Galliformes	2	Turkey	South Carolina, USA	Wild	O	T
DIV0657	Chordata	Aves	Galliformes	1	Turkey	South Carolina, USA	Wild	O	T
DIV0658	Chordata	Aves	Galliformes	2	Turkey	South Carolina, USA	Wild	O	T
DIV0659	Chordata	Aves	Galliformes	2	Turkey	South Carolina, USA	Wild	O	T
DIV0660	Chordata	Aves	Galliformes	3	Turkey	South Carolina, USA	Wild	O	T
DIV0661	Chordata	Aves	Galliformes	1	Turkey	South Carolina, USA	Wild	O	T
DIV0662	Chordata	Aves	Galliformes	2	Turkey	South Carolina, USA	Wild	O	T
DIV0663	Chordata	Aves	Galliformes	3	Turkey	South Carolina, USA	Wild	O	T
DIV0664	Chordata	Aves	Galliformes	1	Turkey	South Carolina, USA	Wild	O	T
DIV0665	Chordata	Aves	Galliformes	1	Turkey	South Carolina, USA	Wild	O	T
DIV0666	Chordata	Aves	Galliformes	1	Turkey	South Carolina, USA	Wild	O	T
DIV0667	Chordata	Aves	Galliformes	1	Turkey	South Carolina, USA	Wild	O	T
DIV0668	Chordata	Aves	Galliformes	3	Turkey	South Carolina, USA	Wild	O	T
DIV0669	Chordata	Mammalia	Carnivora	1	Fox	Chile	Wild	C	T
DIV0670	Chordata	Mammalia	Carnivora	0	Fox or small cat	Chile	Wild	C	T
DIV0671	Chordata	Mammalia	Chiroptera	0	Bat guano	Arizona, USA	Wild	-	T
DIV0717	Chordata	Mammalia	Lagomorpha	1	European hare	Chile	Wild	H	T
DIV0718	Arthropoda	Insecta	Coleoptera	1	Soldier Beetle	Chile	Wild	C	T
DIV0719	Arthropoda	Insecta	Coleoptera	0	Soldier Beetle	Chile	Wild	C	T
DIV0733	Chordata	Mammalia	Perissodactyla	0	Rhino	California, USA	Captive	H	T
DIV0734	Chordata	Mammalia	Perissodactyla	0	Rhino	California, USA	Captive	H	T
DIV0735	Chordata	Mammalia	Perissodactyla	2	Rhino	California, USA	Captive	H	T
DIV0736	Chordata	Mammalia	Perissodactyla	4	Rhino	California, USA	Captive	H	T
DIV0737	Chordata	Mammalia	Perissodactyla	0	Rhino	California, USA	Captive	H	T
DIV0738	Chordata	Mammalia	Perissodactyla	0	Rhino	California, USA	Captive	H	T
DIV0739	Annelida	Oligochaeta	Megadrilacea	0	Earthworm	Vermont, USA	Agricultural	D	T
DIV0740	Environmental	-	Soil	0	Soil	Vermont, USA	Agricultural	-	T
DIV0741	Annelida	Oligochaeta	Megadrilacea	0	Earthworm	Vermont, USA	Agricultural	D	T
DIV0742	Environmental	-	Soil	0	Soil	Vermont, USA	Agricultural	-	T
DIV0745	Chordata	Mammalia	-	0	Mammal	Montana, USA	Wild	-	T
DIV0746	Chordata	Mammalia	Carnivora	0	Racoon	California, USA	Wild	O	T
DIV0746	Environmental	-	Soil	0	Soil	Vermont, USA	Agricultural	-	T
DIV0749	Environmental	-	Soil	0	Soil	Vermont, USA	Agricultural	-	T
DIV0750	Chordata	Mammalia	Artiodactyla	0	Deer	Vermont, USA	Agricultural	H	T
DIV0751	Chordata	Amphibia	Anura	1	Frog	Utah, USA	Wild	C	AQ
DIV0752	Chordata	Aves	Anseriformes	0	Duck	Utah, USA	Wild	O	AQ
DIV0753	Chordata	Mammalia	Artiodactyla	2	Elk	Utah, USA	Wild	H	T
DIV0754	Chordata	Mammalia	Artiodactyla	1	Duiker	Uganda	Wild	H	T
DIV0755	Arthropoda	Insecta	Lepidoptera	1	Caterpillar	Uganda	Wild	H	T
DIV0757	Chordata	Mammalia	Proboscidea	3	Elephant	Uganda	Wild	H	T
DIV0782	Chordata	Mammalia	Rodentia	2	Marmot	Utah, USA	Wild	H	T
DIV0783	Arthropoda	Insecta	Hemiptera	1	Stinkbug-like insect	Brazil	Wild	-	T
DIV0784	Arthropoda	Insecta	Lepidoptera	1	Moth	Brazil	Wild	H	T
DIV0785	Arthropoda	Insecta	Coleoptera	1	Black beetle	Brazil	Wild	-	T
DIV0786	Arthropoda	Insecta	Coleoptera	1	Black beetle	Brazil	Wild	-	T
DIV0787	Arthropoda	Insecta	-	0	Cicada-like insect	Brazil	Wild	-	T
DIV0788	Arthropoda	Insecta	Lepidoptera	1	Moth	Brazil	Wild	H	T
DIV0789	Arthropoda	Insecta	Lepidoptera	1	Moth	Brazil	Wild	H	T
DIV0790	Arthropoda	Insecta	Lepidoptera	1	Moth	Brazil	Wild	H	T
DIV0791	Arthropoda	Insecta	Lepidoptera	0	Moth	Brazil	Wild	H	T
DIV0792	Arthropoda	Insecta	Lepidoptera	1	Moth	Brazil	Wild	H	T
DIV0793	Arthropoda	Insecta	Coleoptera	1	Black beetle	Brazil	Wild	-	T
DIV0794	Arthropoda	Insecta	Hymenoptera	0	Ant	Brazil	Wild	D	T
DIV0795	Arthropoda	Insecta	Lepidoptera	1	Moth	Brazil	Wild	H	T
DIV0796	Arthropoda	Insecta	Hymenoptera	0	Ant	Brazil	Wild	D	T
DIV0797	Arthropoda	Insecta	Hymenoptera	0	Ant	Brazil	Wild	D	T
DIV0798	Arthropoda	Insecta	-	1	Grasshopper-like insect	Brazil	Wild	-	T
DIV0800	Arthropoda	Insecta	Hymenoptera	0	Wasp-like insect	Brazil	Wild	-	T
DIV0801	Arthropoda	Diplopoda	-	1	Millipede	Brazil	Wild	-	T
DIV0802	Arthropoda	Insecta	Coleoptera	1	Black beetle	Brazil	Wild	-	T
DIV0803	Arthropoda	Insecta	Coleoptera	0	Black beetle	Brazil	Wild	-	T
DIV0804	Arthropoda	Insecta	Coleoptera	1	Black beetle	Brazil	Wild	-	T
DIV0805	Arthropoda	Insecta	Blattodea	0	Termite	Brazil	Wild	D	T
DIV0806	Arthropoda	Insecta	Blattodea	1	Termite	Brazil	Wild	D	T
DIV0807	Arthropoda	Insecta	Blattodea	0	Termite	Brazil	Wild	D	T
DIV0808	Arthropoda	Insecta	Hymenoptera	0	Ant	Brazil	Wild	D	T
DIV0809	Arthropoda	Insecta	Hymenoptera	0	Ant	Brazil	Wild	D	T
DIV0810	Mollusca	Polyplacophora	Chitonida	0	Chiton	Massachusetts, USA	Wild	D	AQ
DIV0811	Mollusca	Polyplacophora	Chitonida	0	Chiton	Massachusetts, USA	Wild	D	AQ
DIV0812	Mollusca	Polyplacophora	Chitonida	0	Chiton	Massachusetts, USA	Wild	D	AQ
DIV0813	Annelida	Polychaeta	Aciculata	0	Sandworm	Massachusetts, USA	Wild	D	AQ
DIV0814	Annelida	Polychaeta	Aciculata	0	Sandworm	Massachusetts, USA	Wild	D	AQ
DIV0815	Annelida	Polychaeta	Aciculata	0	Sandworm	Massachusetts, USA	Wild	D	AQ
DIV0816	Platyhelminthes	Turbellearia	Polycladia	0	Short worms from conch	Massachusetts, USA	Wild	D	AQ
DIV0817	Annelida	Polychaeta	Phyllodocida	0	Short worms from conch	Massachusetts, USA	Wild	D	AQ
DIV0818	Annelida	Polychaeta	Phyllodocida	0	Short worms from conch	Massachusetts, USA	Wild	D	AQ
DIV0819	Annelida	Polychaeta	Phyllodocida	0	Short worms from conch	Massachusetts, USA	Wild	D	AQ
DIV0820	Platyhelminthes	Rhabditophora	Tricladida	0	Worms inside horseshoe crab	Massachusetts, USA	Wild	D	AQ
DIV0821	Platyhelminthes	Rhabditophora	Tricladida	0	Worms inside horseshoe crab	Massachusetts, USA	Wild	D	AQ
DIV0822	Mollusca	Gastropoda	-	0	Marine Snail	Massachusetts, USA	Wild	D	AQ
DIV0823	Mollusca	Gastropoda	-	0	Marine Snail	Massachusetts, USA	Wild	D	AQ
DIV0824	Mollusca	Gastropoda	-	0	Marine Snail	Massachusetts, USA	Wild	D	AQ
DIV0825	Mollusca	Gastropoda	-	0	Marine Snail	Massachusetts, USA	Wild	D	AQ
DIV0826	Mollusca	Gastropoda	-	0	Marine Snail	Massachusetts, USA	Wild	D	AQ
DIV0827	Mollusca	Bivalvia	-	0	Mussel	Massachusetts, USA	Wild	D	AQ
DIV0828	Mollusca	Bivalvia	-	0	Mussel	Massachusetts, USA	Wild	D	AQ
DIV0829	Mollusca	Bivalvia	-	0	Mussel	Massachusetts, USA	Wild	D	AQ
DIV0830	Mollusca	Bivalvia	-	0	Mussel	Massachusetts, USA	Wild	D	AQ
DIV0831	Mollusca	Bivalvia	-	0	Mussel	Massachusetts, USA	Wild	D	AQ
DIV0832	Mollusca	Bivalvia	-	0	Mussel	Massachusetts, USA	Wild	D	AQ
DIV0833	Mollusca	Bivalvia	-	0	Mussel	Massachusetts, USA	Wild	D	AQ
DIV0834	Mollusca	Bivalvia	-	0	Mussel	Massachusetts, USA	Wild	D	AQ
DIV0835	Arthropoda	Merostomata	Xiphosura	0	Horseshoe crab	Massachusetts, USA	Wild	C	AQ
DIV0836	Chordata	Aves	-	0	Bird	Austria	Wild	-	T
DIV0837	Chordata	Mammalia	-	0	Mammal	Austria	Wild	-	T
DIV0838	Chordata	Amphibia	Anura	0	Amphibian	Austria	Wild	C	T
DIV0839	Chordata	Mammalia	-	0	Mammal	Austria	Wild	-	T
DIV0840	Arthropoda	Insecta	Hemiptera	0	Spittlebug	Austria	Wild	H	T
DIV0842	Mollusca	Gastropoda	-	1	Banana slug		Wild	H	T
DIV0843	Mollusca	Gastropoda	-	1	Leopard slug		Wild	O	T
DIV0844	Mollusca	Gastropoda	-	2	Strawberry slug		Wild	H	T
DIV0845	Arthropoda	Insecta	Coleoptera	0	Fungus-eating ladybug		Wild	D	T
DIV0846	Mollusca	Gastropoda	-	2	Strawberry slug		Wild	H	T
DIV0847	Arthropoda	Insecta	Lepidoptera	0	Large yellow underwing moth		Wild	H	T
DIV0848	Mollusca	Gastropoda	-	0	Leopard slug		Wild	O	T
DIV0850	Mollusca	Gastropoda	-	1	Slug		Wild	H	T
DIV0851	Mollusca	Gastropoda	-	2	Banana slug		Wild	H	T
DIV0852	Mollusca	Gastropoda	-	2	Strawberry slug		Wild	H	T
DIV0853	Mollusca	Gastropoda	-	1	Leopard slug		Wild	O	T
DIV0854	Mollusca	Gastropoda	-	1	Strawberry slug		Wild	H	T
DIV0855	Arthropoda	Insecta	Diptera	1	Wood mosquito		Wild	C	T
DIV0856	Arthropoda	Insecta	Diptera	1	Wood mosquito		Wild	C	T
DIV0857	Arthropoda	Arachnida	Scorpiones	0	Desert hairy scorpion		Wild	C	T
DIV0858	Arthropoda	Insecta	Lepidoptera	0	Crambid		Wild	H	T
DIV0859	Arthropoda	Insecta	Lepidoptera	0	Leaf frowler moth		Wild	H	T
DIV0860	Arthropoda	Insecta	-	0	Pediciid crane fly mites		Wild	C	T
DIV0861	Arthropoda	Insecta	Diptera	1	Pediciid crane fly		Wild	C	T
DIV0862	Arthropoda	Insecta	Phthiraptera	0	Barklice		Wild	D	T
DIV0863	Arthropoda	Arachnida	Scorpiones	0	Desert hairy scorpion		Wild	C	T
DIV0864	Arthropoda	Arachnida	Scorpiones	0	Desert hairy scorpion		Wild	C	T
DIV0865	Arthropoda	Insecta	Lepidoptera	0	Crambid	California, USA	Wild	H	T
DIV0866	Arthropoda	Arachnida	Scorpiones	0	Scorpion		Wild	C	T
DIV0867	Arthropoda	Insecta	Lepidoptera	0	Cattail borer		Wild	H	T
DIV0868	Arthropoda	Insecta	Hemiptera	0	Waterboatmen		Wild	C	AQ
DIV0869	Arthropoda	Insecta	Lepidoptera	1	Isabella moth		Wild	H	T
DIV0870	Arthropoda	Insecta	Lepidoptera	2	Isabella moth		Wild	H	T
DIV0871	Mollusca	Gastropoda	-	2	Banana slug		Wild	H	T
DIV0872	Mollusca	Gastropoda	-	0	Leopard slug		Wild	O	T
DIV0873	Arthropoda	Arachnida	Scorpiones	0	Scorpion	California, USA	Wild	C	T
DIV0874	Arthropoda	Arachnida	Araneae	0	Zygiella		Wild	C	T
DIV0875	Arthropoda	Arachnida	Scorpiones	0	Scorpion		Wild	C	T
DIV0876	Arthropoda	Insecta	Orthoptera	0	Cricket		Wild	H	T
DIV0877	Arthropoda	Insecta	Lepidoptera	0	Crambid		Wild	H	T
DIV0878	Arthropoda	Arachnida	Scorpiones	0	Scorpion		Wild	C	T
DIV0879	Arthropoda	Insecta	Coleoptera	0	Click beetle		Wild	C	T
DIV0880	Arthropoda	Insecta	Lepidoptera	0	Isabella moth		Wild	H	T
DIV0881	Arthropoda	Arachnida	Scorpiones	0	Dwarf brown scorpion		Wild	C	T
DIV0882	Arthropoda	Arachnida	Scorpiones	0	Scorpion	California, USA	Wild	C	T
DIV0883	Arthropoda	Insecta	Lepidoptera	0	Virgina Tiger moth		Wild	H	T
DIV0884	Arthropoda	Arachnida	Araneae	0	Zygiella		Wild	C	T
DIV0885	Arthropoda	Insecta	Lepidoptera	0	Virgina Tiger moth		Wild	H	T
DIV0886	Arthropoda	Insecta	Neuroptera	0	Spongilla flies		Wild	C	T
DIV0887	Arthropoda	Arachnida	Scorpiones	0	Scorpion		Wild	C	T
DIV0888	Arthropoda	Insecta	Lepidoptera	0	Cattail borer		Wild	H	T
DIV0889	Arthropoda	Arachnida	Scorpiones	0	Desert hairy scorpion		Wild	C	T
DIV0890	Arthropoda	Insecta	Lepidoptera	0	Large yellow underwing moth		Wild	H	T
DIV0891	Arthropoda	Insecta	Diptera	0	Crane fly		Wild	C	T
DIV0892	Arthropoda	Malacostraca	Isopoda	0	Pill bugs		Wild	H	T
DIV0893	Arthropoda	Malacostraca	Isopoda	0	Pill bugs		Wild	H	T
DIV0894	Arthropoda	Insecta	Coleoptera	0	Weevil		Wild	H	T
DIV0895	Arthropoda	Insecta	Hemiptera	0	Lacebug nymphs		Wild	H	T
DIV0896	Arthropoda	Insecta	Coleoptera	2	Red and black beetle		Wild	-	T
DIV0897	Arthropoda	Insecta	Coleoptera	1	Red and black beetle		Wild	-	T
DIV0898	Arthropoda	Insecta	Coleoptera	1	Red and black beetle		Wild	-	T
DIV0899	Arthropoda	Insecta	Hemiptera	0	Plant bug		Wild	-	T
DIV0900	Arthropoda	Arachnida	Araneae	0	Spider		Wild	C	T
DIV0901	Arthropoda	Insecta	Odonata	0	Green Damsel fly		Wild	C	T
DIV0902	Arthropoda	Insecta	Odonata	0	Green Damsel fly		Wild	C	T
DIV0903	Arthropoda	Arachnida	Araneae	0	Yellow sac spider		Wild	C	T
DIV0904	Arthropoda	Arachnida	Araneae	0	Yellow sac spider		Wild	C	T
DIV0905	Arthropoda	Insecta	Coleoptera	0	Black beetle		Wild	-	T
DIV0906	Arthropoda	Insecta	Coleoptera	0	Black beetle		Wild	-	T
DIV0907	Arthropoda	Insecta	Coleoptera	1	Carabidae		Wild	C	T
DIV0908	Arthropoda	Insecta	Coleoptera	0	Carabidae		Wild	C	T
DIV0909	Chordata	Mammalia	Carnivora	1	Raccoon	California, USA	Wild	O	T
DIV0910	Chordata	Mammalia	Carnivora	4	Raccoon	California, USA	Wild	O	T
DIV0911	Chordata	Mammalia	Carnivora	1	Black bear	California, USA	Wild	O	T
DIV0912	Chordata	Mammalia	Carnivora	3	Black bear	Montana, USA	Wild	O	T
DIV0913	Chordata	Mammalia	-	0	Mammal	Nepal	Wild	-	T
DIV0914	Chordata	Mammalia	-	2	Mammal	Nepal	Wild	-	T
DIV0915	Chordata	Mammalia	-	2	Mammal	Nepal	Wild	-	T
DIV0916	Chordata	Mammalia	-	1	Mammal	Nepal	Wild	-	T
DIV0917	Chordata	Mammalia	Didelphimorphia	2	Oppssum	Wisconsin, USA	Wild	O	T
DIV0918	Chordata	Mammalia	Carnivora	3	Racoon	Wisconsin, USA	Wild	O	T
DIV0919	Chordata	Mammalia	Didelphimorphia	1	Opossum	Wisconsin, USA	Wild	O	T
DIV0920	Chordata	Mammalia	Carnivora	1	coyote or fox	Colorado, USA	Wild	C	T
DIV0921	Chordata	Mammalia	Artiodactyla	3	Elk	Colorado, USA	Wild	H	T
DIV0922	Chordata	Mammalia	Carnivora	3	Black bear	Montana, USA	Wild	O	T
DIV0923	Chordata	Mammalia	-	1	Mammal	Montana, USA	Wild	-	T
DIV0924	Chordata	Mammalia	-	2	Mammal		Wild	-	T
DIV0925	Chordata	Mammalia	-	0	Mammal		Wild	-	T
DIV0926	Chordata	Mammalia	-	1	Mammal		Wild	-	T
DIV0927	Chordata	Mammalia	Carnivora	1	Coyote	Montana, USA	Wild	O	T
DIV0928	Arthropoda	Insecta	Lepidoptera	0	Butterfly	Idaho, USA	Wild	H	T
DIV0929	Chordata	Mammalia	Artiodactyla	1	Elk	Washington, USA	Wild	H	T
DIV0930	Chordata	Mammalia	Carnivora	1	weasel	Montana, USA	Wild	O	T
DIV0931	Chordata	Mammalia	-	0	Mammal	Nepal	Wild	-	T
DIV0932	Chordata	Mammalia	-	2	Mammal	Nepal	Wild	-	T
DIV0933	Chordata	Mammalia	-	2	Mammal	Nepal	Wild	-	T
DIV0934	Chordata	Mammalia	-	1	Mammal	Nepal	Wild	-	T
DIV0935	Chordata	Mammalia	-	1	Mammal	Nepal	Wild	-	T
DIV0936	Chordata	Mammalia	-	2	Mammal	Nepal	Wild	-	T
DIV1052	Arthropoda	Insecta	Lepidoptera	1	Butterfly	Massachusetts, USA	Captive	H	T
DIV1053	Arthropoda	Insecta	Lepidoptera	1	Butterfly	Massachusetts, USA	Captive	H	T
DIV1054	Arthropoda	Insecta	Lepidoptera	1	Butterfly	Massachusetts, USA	Captive	H	T
DIV1055	Arthropoda	Insecta	Lepidoptera	1	Butterfly	Massachusetts, USA	Captive	H	T
DIV1056	Arthropoda	Insecta	Lepidoptera	1	Butterfly	Massachusetts, USA	Captive	H	T
DIV1057	Arthropoda	Insecta	Lepidoptera	1	Butterfly	Massachusetts, USA	Captive	H	T
DIV1058	Arthropoda	Insecta	Lepidoptera	1	Butterfly	Massachusetts, USA	Captive	H	T
DIV1059	Arthropoda	Insecta	Lepidoptera	1	Butterfly	Massachusetts, USA	Captive	H	T
DIV1060	Arthropoda	Insecta	Lepidoptera	1	Butterfly	Massachusetts, USA	Captive	H	T
DIV1061	Arthropoda	Insecta	Lepidoptera	1	Butterfly	Massachusetts, USA	Captive	H	T
DIV1062	Arthropoda	Insecta	Lepidoptera	1	Butterfly	Massachusetts, USA	Captive	H	T
DIV1063	Arthropoda	Insecta	Lepidoptera	1	Butterfly	Massachusetts, USA	Captive	H	T
DIV1064	Arthropoda	Insecta	Lepidoptera	1	Butterfly	Massachusetts, USA	Captive	H	T
DIV1065	Arthropoda	Insecta	Lepidoptera	1	Butterfly	Massachusetts, USA	Captive	H	T
DIV1066	Arthropoda	Insecta	Lepidoptera	1	Butterfly	Massachusetts, USA	Captive	H	T
DIV1067	Arthropoda	Insecta	Lepidoptera	1	Butterfly	Massachusetts, USA	Captive	H	T
DIV1068	Arthropoda	Insecta	Lepidoptera	2	Butterfly	Massachusetts, USA	Captive	H	T
DIV1070	Arthropoda	Insecta	Lepidoptera	1	Butterfly	Massachusetts, USA	Captive	H	T
DIV1071	Arthropoda	Insecta	Lepidoptera	1	Butterfly	Massachusetts, USA	Captive	H	T
DIV1072	Arthropoda	Insecta	Lepidoptera	1	Butterfly	Massachusetts, USA	Captive	H	T
DIV1073	Arthropoda	Insecta	Lepidoptera	1	Butterfly	Massachusetts, USA	Captive	H	T
DIV1074	Arthropoda	Insecta	Lepidoptera	1	Butterfly	Massachusetts, USA	Captive	H	T
DIV1075	Arthropoda	Insecta	Lepidoptera	1	Butterfly	Massachusetts, USA	Captive	H	T
DIV1076	Arthropoda	Insecta	Lepidoptera	1	Butterfly	Massachusetts, USA	Captive	H	T
DIV1077	Arthropoda	Insecta	Lepidoptera	1	Butterfly	Massachusetts, USA	Captive	H	T
DIV1078	Arthropoda	Insecta	Lepidoptera	1	Butterfly	Massachusetts, USA	Captive	H	T
DIV1079	Arthropoda	Insecta	Lepidoptera	1	Butterfly	Massachusetts, USA	Captive	H	T
DIV1080	Arthropoda	Insecta	Lepidoptera	1	Butterfly	Massachusetts, USA	Captive	H	T
DIV1081	Arthropoda	Insecta	Lepidoptera	0	Butterfly	Massachusetts, USA	Captive	H	T
DIV1082	Arthropoda	Insecta	Lepidoptera	1	Butterfly	Massachusetts, USA	Captive	H	T
DIV1083	Arthropoda	Insecta	Lepidoptera	1	Butterfly	Massachusetts, USA	Captive	H	T
DIV1084	Arthropoda	Insecta	Lepidoptera	1	Butterfly	Massachusetts, USA	Captive	H	T
DIV1085	Arthropoda	Insecta	Lepidoptera	1	Butterfly	Massachusetts, USA	Captive	H	T
DIV1086	Arthropoda	Insecta	Lepidoptera	1	Butterfly	Massachusetts, USA	Captive	H	T
DIV1087	Arthropoda	Insecta	Lepidoptera	1	Butterfly	Massachusetts, USA	Captive	H	T
DIV1088	Arthropoda	Insecta	Lepidoptera	1	Butterfly	Massachusetts, USA	Captive	H	T
DIV1089	Arthropoda	Insecta	Lepidoptera	1	Butterfly	Massachusetts, USA	Captive	H	T
DIV1090	Arthropoda	Insecta	Lepidoptera	1	Butterfly	Massachusetts, USA	Captive	H	T
DIV1091	Arthropoda	Insecta	Lepidoptera	1	Butterfly	Massachusetts, USA	Captive	H	T
DIV1092	Arthropoda	Insecta	Lepidoptera	1	Butterfly	Massachusetts, USA	Captive	H	T
DIV1093	Arthropoda	Insecta	Lepidoptera	1	Butterfly	Massachusetts, USA	Captive	H	T
DIV1094	Arthropoda	Insecta	Lepidoptera	1	Butterfly	Massachusetts, USA	Captive	H	T
DIV1095	Arthropoda	Insecta	Lepidoptera	1	Butterfly	Massachusetts, USA	Captive	H	T
DIV1096	Arthropoda	Insecta	Lepidoptera	1	Butterfly	Massachusetts, USA	Captive	H	T
DIV1097	Arthropoda	Insecta	Lepidoptera	1	Butterfly	Massachusetts, USA	Captive	H	T
DIV1098	Arthropoda	Insecta	Lepidoptera	1	Butterfly	Massachusetts, USA	Captive	H	T
DIV1099	Arthropoda	Insecta	Lepidoptera	1	Butterfly	Massachusetts, USA	Captive	H	T
DIV1100	Arthropoda	Insecta	Lepidoptera	1	Butterfly	Massachusetts, USA	Captive	H	T
DIV1101	Arthropoda	Insecta	Lepidoptera	1	Butterfly	Massachusetts, USA	Captive	H	T
DIV1102	Arthropoda	Insecta	Lepidoptera	1	Butterfly	Massachusetts, USA	Captive	H	T
DIV1103	Arthropoda	Insecta	Lepidoptera	1	Butterfly	Massachusetts, USA	Captive	H	T
DIV1104	Arthropoda	Insecta	Lepidoptera	1	Butterfly	Massachusetts, USA	Captive	H	T
DIV1105	Arthropoda	Insecta	Lepidoptera	1	Butterfly	Massachusetts, USA	Captive	H	T
DIV1106	Arthropoda	Insecta	Lepidoptera	1	Butterfly	Massachusetts, USA	Captive	H	T
DIV1242	Chordata	Aves	Galliformes	1	Chicken	Hawai'i, USA	Wild	O	T
DIV1243	Chordata	Aves	Galliformes	1	Chicken	Hawai'i, USA	Wild	O	T
DIV1244	Chordata	Aves	Galliformes	1	Chicken	Hawai'i, USA	Wild	O	T
DIV1245	Chordata	Aves	Galliformes	1	Chicken	Hawai'i, USA	Wild	O	T
DIV1246	Chordata	Aves	Galliformes	1	Chicken	Hawai'i, USA	Wild	O	T
DIV1247	Chordata	Aves	Galliformes	1	Chicken	Hawai'i, USA	Wild	O	T
DIV1248	Chordata	Aves	Galliformes	1	Chicken	Hawai'i, USA	Wild	O	T
DIV1249	Chordata	Aves	Galliformes	1	Chicken	Hawai'i, USA	Wild	O	T
DIV1250	Chordata	Aves	Galliformes	2	Chicken	Hawai'i, USA	Wild	O	T
DIV1251	Chordata	Aves	Galliformes	3	Chicken	Hawai'i, USA	Wild	O	T
DIV1252	Chordata	Aves	Galliformes	2	Chicken	Hawai'i, USA	Wild	O	T
DIV1253	Chordata	Mammalia	Carnivora	2	Black bear	California, USA	Wild	O	T
DIV1255	Chordata	Mammalia	Artiodactyla	1	White-tailed deer	California, USA	Wild	H	T
DIV1256	Chordata	Mammalia	Carnivora	1	Raccoon	Mississippi, USA	Wild	O	T
DIV1257	Chordata	Mammalia	-	1	Mammal	Greenland	Wild	-	T
DIV1258	Chordata	Mammalia	-	0	Mammal	Greenland	Wild	-	T
DIV1259	Chordata	Mammalia	-	1	Mammal	Greenland	Wild	-	T
DIV1260	Chordata	Mammalia	-	1	Mammal	Greenland	Wild	-	T
DIV1261	Arthropoda	Insecta	Blattodea	1	Hissing cockroach	Massachusetts, USA	Captive	D	T
DIV1262	Arthropoda	Insecta	Blattodea	1	Hissing cockroach	Massachusetts, USA	Captive	D	T
DIV1263	Arthropoda	Insecta	Blattodea	1	Hissing cockroach	Massachusetts, USA	Captive	D	T
DIV1264	Arthropoda	Insecta	Blattodea	1	Hissing cockroach	Massachusetts, USA	Captive	D	T
DIV1265	Chordata	Aves	Anseriformes	2	Goose	Massachusetts, USA	Wild	H	AQ
DIV1266	Chordata	Aves	Anseriformes	1	Goose	Massachusetts, USA	Wild	H	AQ
DIV1267	Chordata	Aves	Anseriformes	1	Goose	Massachusetts, USA	Wild	H	AQ
DIV1268	Chordata	Aves	Anseriformes	1	Goose	Massachusetts, USA	Wild	H	AQ
DIV1270	Chordata	Reptilia	Testudines	2	Turtle	Massachusetts, USA	Wild	O	AQ
DIV1271	Arthropoda	Insecta	Odonata	1	Dragonfly	Massachusetts, USA	Wild	C	AQ
DIV1272	Arthropoda	Insecta	Lepidoptera	1	Cecropia	Massachusetts, USA	Captive	H	T
DIV1273	Arthropoda	Insecta	Lepidoptera	1	Cecropia	Massachusetts, USA	Captive	H	T
DIV1274	Arthropoda	Insecta	Lepidoptera	0	Cecropia	Massachusetts, USA	Captive	H	T
DIV1275	Arthropoda	Insecta	Phasmatodea	0	Walking stick	Massachusetts, USA	Captive	H	T
DIV1276	Arthropoda	Insecta	Phasmatodea	0	Walking stick	Massachusetts, USA	Captive	H	T
DIV1277	Arthropoda	Insecta	Phasmatodea	1	Walking stick	Massachusetts, USA	Captive	H	T
DIV1278	Environmental	-	Leaf gall	0	Leaf gall	Massachusetts, USA	Wild	-	T
DIV1279	Arthropoda	Insecta	Lepidoptera	1	Mourning cloak	Massachusetts, USA	Captive	-	T
DIV1280	Arthropoda	Insecta	Lepidoptera	1	Mourning cloak	Massachusetts, USA	Captive	-	T
DIV1281	Arthropoda	Insecta	Lepidoptera	1	Butterfly	Massachusetts, USA	Captive	H	T
DIV1282	Arthropoda	Insecta	Lepidoptera	1	Butterfly	Massachusetts, USA	Captive	H	T
DIV1283	Arthropoda	Insecta	Lepidoptera	1	Black swallotail	Massachusetts, USA	Captive	-	T
DIV1284	Arthropoda	Insecta	Lepidoptera	1	luna moth	Massachusetts, USA	Captive	-	T
DIV1285	Arthropoda	Insecta	Lepidoptera	1	luna moth	Massachusetts, USA	Captive	-	T
DIV1286	Arthropoda	Insecta	Lepidoptera	1	Comma butterfly	Massachusetts, USA	Captive	-	T
DIV1287	Arthropoda	Insecta	Lepidoptera	1	Comma butterfly	Massachusetts, USA	Captive	-	T
DIV1288	Arthropoda	Insecta	Lepidoptera	1	Comma butterfly	Massachusetts, USA	Captive	-	T
DIV1289	Arthropoda	Insecta	Lepidoptera	1	Comma butterfly	Massachusetts, USA	Captive	-	T
DIV1290	Arthropoda	Insecta	Lepidoptera	1	Spicebush swallowtail	Massachusetts, USA	Captive	-	T
DIV1291	Arthropoda	Insecta	Lepidoptera	1	Monarch butterfly	Massachusetts, USA	Captive	-	T
DIV1292	Arthropoda	Insecta	Lepidoptera	1	Monarch butterfly	Massachusetts, USA	Captive	-	T
DIV1293	Arthropoda	Insecta	Lepidoptera	1	Monarch butterfly	Massachusetts, USA	Captive	-	T
DIV1294	Arthropoda	Insecta	Lepidoptera	1	Monarch butterfly	Massachusetts, USA	Captive	-	T
DIV1295	Arthropoda	Insecta	Lepidoptera	1	Monarch butterfly	Massachusetts, USA	Captive	-	T
DIV1296	Arthropoda	Insecta	Lepidoptera	1	Monarch butterfly	Massachusetts, USA	Captive	-	T
DIV1297	Arthropoda	Insecta	Lepidoptera	1	Monarch butterfly	Massachusetts, USA	Captive	-	T
DIV1298	Arthropoda	Insecta	Lepidoptera	3	Mourning cloak	Massachusetts, USA	Captive	-	T
DIV1299	Chordata	Aves	Anseriformes	1	Waterfowl	Michigan, USA	Wild	O	AQ
DIV1300	Chordata	Aves	Anseriformes	2	Waterfowl	Michigan, USA	Wild	O	AQ
DIV1301	Chordata	Aves	Anseriformes	2	Waterfowl	Michigan, USA	Wild	O	AQ
DIV1302	Chordata	Aves	Anseriformes	2	Waterfowl	Michigan, USA	Wild	O	AQ
DIV1303	Chordata	Aves	Anseriformes	2	Waterfowl	Michigan, USA	Wild	O	AQ
DIV1304	Chordata	Actinopterygii	Salmoniformes	1	Lake trout	Michigan, USA	Wild	C	AQ
DIV1305	Chordata	Actinopterygii	Salmoniformes	1	Lake trout	Michigan, USA	Wild	C	AQ
DIV1306	Chordata	Actinopterygii	Salmoniformes	1	Lake trout	Michigan, USA	Wild	C	AQ
DIV1307	Chordata	Actinopterygii	Salmoniformes	0	Lake trout	Michigan, USA	Wild	C	AQ
DIV1308	Chordata	Actinopterygii	Salmoniformes	2	Lake trout	Michigan, USA	Wild	C	AQ
DIV1309	Chordata	Actinopterygii	Salmoniformes	2	Lake trout	Michigan, USA	Wild	C	AQ
DIV1310	Chordata	Actinopterygii	Salmoniformes	1	Lake trout	Michigan, USA	Wild	C	AQ
DIV1311	Chordata	Actinopterygii	Salmoniformes	1	Lake trout	Michigan, USA	Wild	C	AQ
DIV1312	Chordata	Actinopterygii	Salmoniformes	1	Lake trout	Michigan, USA	Wild	C	AQ
DIV1313	Chordata	Actinopterygii	Salmoniformes	1	Lake trout	Michigan, USA	Wild	C	AQ
DIV1314	Chordata	Actinopterygii	Salmoniformes	0	Lake trout	Michigan, USA	Wild	C	AQ
DIV1315	Chordata	Actinopterygii	Salmoniformes	0	Lake trout	Michigan, USA	Wild	C	AQ
DIV1316	Chordata	Actinopterygii	Salmoniformes	0	Lake trout	Michigan, USA	Wild	C	AQ
DIV1356	Chordata	Mammalia	Diprotodontia	0	Koala	California, USA	Wild	H	T
DIV1357	Chordata	Mammalia	Diprotodontia	1	Koala	California, USA	Wild	H	T
DIV1358	Chordata	Mammalia	Diprotodontia	1	Koala	California, USA	Wild	H	T
DIV1359	Chordata	Mammalia	Diprotodontia	0	Koala	California, USA	Wild	H	T
DIV1360	Chordata	Mammalia	Diprotodontia	0	Koala	California, USA	Wild	H	T
DIV1361	Chordata	Mammalia	Carnivora	1	Raccoon	Washington, USA	Wild	O	T
DIV1362	Chordata	Aves	Psittaciformes	1	Galah	Australia	Wild	H	T
DIV1363	Chordata	Aves	Columbiformes	1	pigeon	Australia	Wild	O	T
DIV1364	Chordata	Aves	Pelecaniformes	2	Sacred Ibis	Australia	Wild	C	AQ
DIV1365	Chordata	Mammalia	Chiroptera	0	Desert bat	[Commecial product]	Wild	-	T
DIV1366	Environmental	-	Guano fertilizer	0	Fossilized seabird guano	[Commecial product]	Wild	-	T
DIV1367	Environmental	-	Guano fertilizer	0	Indonesian guano fertilizer	[Commecial product]	Wild	-	T
DIV1369	Environmental	-	Guano fertilizer	1	Jamaican guano fertilizer	[Commecial product]	Wild	-	T
DIV1370	Environmental	-	Guano fertilizer	1	Mexican guano fertilizer	[Commecial product]	Wild	-	T
DIV1371	Chordata	Aves	-	1	Peruvian Seabird guano	[Commecial product]	Wild	-	T
DIV1372	Chordata	Aves	-	0	Peruvian Seabird guano 2	[Commecial product]	Wild	-	T
DIV1373	Environmental	-	Guano fertilizer	0	Roots Seabird guano fertilizer	[Commecial product]	Wild	-	T
DIV1374	Chordata	Mammalia	Carnivora	1	Skunk	Utah, USA	Wild	O	T
DIV1375	Chordata	Aves	Sphenisciformes	0	Fairy Penguin	Australia	Wild	C	AQ
DIV1376	Chordata	Aves	Anseriformes	1	Goose	Australia	Wild	H	AQ
DIV1377	Chordata	Aves	Anseriformes	1	Goose	Australia	Wild	H	AQ
DIV1378	Chordata	Mammalia	Diprotodontia	1	Wallaby	Australia	Wild	H	T
DIV1379	Chordata	Mammalia	Didelphimorphia	0	Possum	Australia	Wild	O	T
DIV1380	Chordata	Mammalia	Diprotodontia	0	Koala or Possum	Australia	Wild	H	T
DIV1381	Chordata	Aves	Passeriformes	1	Australian Magpie	Australia	Wild	O	T
DIV1382	Chordata	Aves	Anseriformes	2	Cape Baron Goose	Australia	Wild	H	AQ
DIV1383	Chordata	Aves	Anseriformes	2	Cape Baron Goose	Australia	Wild	H	AQ
DIV1384	Chordata	Aves	Sphenisciformes	1	Fairy Penguin	Australia	Wild	C	AQ
DIV1385	Chordata	Aves	Sphenisciformes	0	Fairy Penguin	Australia	Wild	C	AQ
DIV1386	Chordata	Aves	Anseriformes	2	Cape Baron Goose or Black Swan	Australia	Wild	H	AQ
DIV1387	Chordata	Mammalia	Diprotodontia	0	Koala	Australia	Wild	H	T
DIV1388	Chordata	Mammalia	Diprotodontia	2	Wombat	Australia	Wild	H	T
DIV1389	Chordata	Aves	Sphenisciformes	0	Fairy Penguin	Australia	Wild	C	AQ
DIV1390	Chordata	Aves	Anseriformes	0	Waterfowl	Massachusetts, USA	Urban	O	AQ
DIV1391	Chordata	Aves	Anseriformes	1	Waterfowl	Massachusetts, USA	Urban	O	AQ
DIV1392	Chordata	Aves	Anseriformes	1	Waterfowl	Massachusetts, USA	Urban	O	AQ
DIV1393	Chordata	Aves	Anseriformes	1	Waterfowl	Massachusetts, USA	Urban	O	AQ
DIV1394	Chordata	Aves	Anseriformes	1	Waterfowl	Massachusetts, USA	Urban	O	AQ
DIV1395	Chordata	Aves	Anseriformes	1	Waterfowl	Massachusetts, USA	Urban	O	AQ
DIV1396	Arthropoda	Insecta	Hymenoptera	0	Bumblebee	Massachusetts, USA	Urban	H	T
DIV1397	Chordata	Mammalia	Artiodactyla	1	White-tailed deer	Mississippi, USA	Wild	H	T
DIV1398	Chordata	Mammalia	Artiodactyla	0	Red Deer	Scotland	Wild	H	T
DIV1399	Chordata	Mammalia	Artiodactyla	1	Red Deer	Scotland	Wild	H	T
DIV1400	Chordata	Aves	Passeriformes	1	Crow	Scotland	Wild	O	T
DIV1401	Chordata	Mammalia	Lagomorpha	1	Mountain hare	Scotland	Wild	H	T
DIV1402	Chordata	Mammalia	Carnivora	1	Coyote	Nepal	Wild	O	T
DIV1403	Chordata	Mammalia	Artiodactyla	1	Yak	Nepal	Wild	H	T
DIV1404	Chordata	Mammalia	Carnivora	1	Fox	Nepal	Wild	C	T
DIV1405	Chordata	Mammalia	Artiodactyla	2	Himalayan blue sheep	Nepal	Wild	H	T
DIV1408	Chordata	Aves	Anseriformes	1	Canada Goose		Wild	H	T
DIV1409	Chordata	Mammalia	Artiodactyla	0	Bighorn sheep		Wild	H	T
DIV1410	Environmental	-	Water	0	Water		Wild	-	AQ
DIV1411	Chordata	Mammalia	-	0	Mammal		Wild	-	T
DIV1412	Chordata	Mammalia	-	1	Mammal		Wild	-	T
DIV1413	Chordata	Mammalia	Artiodactyla	1	Mule deer	California, USA	Wild	H	T
DIV1414	Chordata	Mammalia	-	3	Mammal	Argentina	Wild	-	T
DIV1415	Chordata	Mammalia	-	0	Mammal	Argentina	Wild	-	T
DIV1416	Chordata	Mammalia	-	1	Mammal	Argentina	Wild	-	T
