## Supplementary material for "Global diversity of enterococci and description of 18 novel species": Table S3 (part 1 of 3)

### Sheet: 1.  Core
n = 1336			Clade =>	I	I	I	I	I	I	I	I	I	I	I	I	I	I	I	I	I	I	I	I	I	I	I	I	I	I	I	I	I	II	II	II	II	II	II	II	II	II	II	II	II	II	II	II	II	III	III	III	III	III	III	III	III	III	III	III	III	III	III	IV	IV	IV	IV	IV	IV	IV	IV	IV	IV	IV	IV	IV	IV	IV	IV	IV	IV	IV	IV	IV	IV	IV	IV
##cluster_id	Predicted function	Locus tag in V583	% prevalence	Ente_cacc_BAA1240	Ente_faec_OG1RF	Ente_faec_V583-GB	Ente_haem_BAA382	Ente_mora_BAA383	Ente_mund_DIV0242_7C1	Ente_plan_LMG26214	Ente_queb_LMG26306	Ente_rivo_LMG25899	Ente_rota_LMG26678	Ente_sile_DIV0204D	Ente_sile_DSM22801	Ente_sp._2G9_DIV0600	Ente_sp._7D2_DIV0200	Ente_sp._7E2_DIV0204	Ente_sp._7F3_DIV0205	Ente_sp._9D6_DIV0238	Ente_sp._9E7_DIV0242	Ente_spec_DIV0208b	Ente_spec_DIV0212c	Ente_spec_DIV0849a	Ente_spec_DIV0861b	Ente_spec_DIV0869a	Ente_spec_DIV0896c	Ente_spec_TR2	Ente_term_4C2_DIV0658	Ente_term_LMG8895	Ente_urea_DSM23328	Ente_urei_LMG26676	Ente_caro_JM4C	Ente_dura_ATCC6056	Ente_faec_10A9_DIV0425	Ente_faec_E1007	Ente_faec_E2134	Ente_hira_ATCC8043	Ente_mund_ATCC882	Ente_phoe_BAA412	Ente_ratt_DSM15687	Ente_spec_DIV0660c	Ente_spec_DIV1094d	Ente_spec_DIV1271a	Ente_spec_DIV1298c	Ente_spec_MSG2901	Ente_thai_F0711D46	Ente_vill_ATCC700913	Ente_aviu_ATCC14025	Ente_aviu_MJM16	Ente_devr_DSM22802	Ente_gilv_BAA350	Ente_herm_DSM17122	Ente_malo_ATCC43197	Ente_pall_665A	Ente_pall_669A	Ente_pall_BAA351	Ente_pseu_NBRC100491	Ente_raff_ATCC49464	Ente_raff_DIV0164	Ente_raff_DIV0645b	Ente_sp._4G2_DIV0659	Ente_aqui_DSM17690	Ente_asin_ATCC700915	Ente_cani_DSM21207	Ente_cant_CU12B	Ente_cass_DIV0233	Ente_cass_EC20	Ente_cass_NBRC100478	Ente_ceco_ATCC43198	Ente_colu_ATCC51263	Ente_dies_JM9A	Ente_disp_ATCC51266	Ente_disp_MJM12	Ente_flav_ATCC49996	Ente_gall_EG2	Ente_ital_DSM15952	Ente_mass_AM1	Ente_mass_JM9B	Ente_sacc_ATCC43076	Ente_sp._12C11_DIV0727	Ente_sp._3H8_DIV0648	Ente_sp._8G7_MSG3316	Ente_sp_novel_CU9D	Ente_spec_DIV2402	Ente_sulf_ATCC49903
OG0000000	hypothetical protein [n=1741]; cro/CI family transcriptional regulator [n=66]; transcriptional regulator [n=22]; helix-turn-helix protein [n=6]; antitoxin PezA [n=5]; toxin-antitoxin system%2C antitoxin component%2C Xre protein [n=2]; HigA family addiction module antidote protein [n=1]	EF_B0048	100	9	3	9	9	9	9	9	9	9	9	9	9	9	9	9	9	9	9	9	9	9	9	9	9	9	9	9	9	9	9	9	9	6	5	9	9	9	8	3	9	9	6	9	9	9	9	9	9	9	3	9	9	9	9	7	9	9	9	9	6	3	4	9	9	9	9	8	6	9	3	8	9	9	4	9	9	7	9	9	9	9	9	6
OG0000002	PTS system%2C cellobiose-specific IIC component [n=1032]; hypothetical protein [n=268]; PTS system lactose/cellobiose-specific transporter subunit IIC [n=10]; PTS system IIC component [n=8]; PTS system cellobiose-specific IIC component [n=5]; PTS system lactose/cellobiose IIC component [n=2]	EF0292	100	9	7	8	9	9	9	6	8	9	9	6	9	9	9	9	9	9	9	6	9	9	9	9	8	9	9	9	9	9	9	9	9	9	9	9	9	9	5	9	9	9	9	9	9	7	9	9	9	9	5	9	3	3	7	3	9	9	9	8	4	9	3	9	9	9	9	5	1	5	2	2	9	9	1	9	9	4	9	9	9	7	9	6
OG0000003	hypothetical protein [n=795]; 6-phospho-beta-glucosidase [n=333]; glycosyl hydrolase [n=100]; beta-glucosidase [n=62]; aryl-phospho-beta-D-glucosidase BglA [n=21]; beta-galactosidase [n=4]; 6-phospho-beta-glucosidase AscB [n=2]; aryl-phospho-beta-D-glucosidase BglH [n=1]; 6-phospho-beta-glucosidase BglA [n=1]; phospho-cellobiase [n=1]	EF0271	100	9	6	6	9	9	9	8	8	9	9	8	9	9	9	9	9	9	9	8	9	9	9	9	9	9	9	9	9	9	9	4	5	5	5	7	7	9	6	7	9	9	8	6	6	4	9	9	6	9	2	9	9	9	9	3	9	9	9	9	5	6	5	9	9	9	9	8	2	7	6	7	9	9	3	4	4	7	9	9	9	9	9	7
OG0000005	hypothetical protein [n=618]; ABC transporter ATP-binding/permease [n=261]; ABC transporter ATP-binding protein/permease [n=113]; ABC transporter ATP-binding protein [n=46]; EfmE1679_1384 ABC transporter ATP-binding protein [n=4]; EfmE1679_1383 ABC transporter ATP-binding protein/permease [n=3]; transport/processing ATP-binding protein ComA [n=3]; multidrug resistance ABC transporter ATP-binding and permease [n=2]; toxin ABC transporter ATP-binding/permease [n=1]; lantibiotic ABC transporter ClyB [n=1]	EF_B0050	100	9	7	9	8	7	9	9	9	9	9	9	9	9	8	9	8	9	9	9	8	9	9	9	7	9	9	9	8	8	8	8	5	5	5	6	5	9	6	8	6	6	6	8	7	7	9	9	9	8	6	9	9	8	9	8	9	9	9	6	7	6	9	6	9	9	9	3	3	8	8	9	9	9	5	8	8	8	9	9	9	9	9	4
OG0000006	hypothetical protein [n=982]; phage integrase [n=34]; site-specific tyrosine recombinase XerC-family [n=13]; integrase [n=9]; EfmE1162_01927 phage integrase [n=8]; transposase transposon [n=4]	EF0166	100	9	1	9	9	9	9	9	9	9	9	9	9	5	9	9	9	9	9	9	9	9	9	9	9	9	9	9	9	9	6	7	9	6	2	6	7	9	9	6	5	5	1	9	5	9	8	9	9	9	5	9	9	9	9	8	9	9	9	9	3	6	6	3	5	1	5	6	2	9	7	7	9	8	6	6	4	2	8	9	4	3	2	3
OG0000014	signal peptidase I [n=744]; hypothetical protein [n=87]	EF0854	100	9	4	4	9	9	9	9	9	9	9	9	9	3	9	9	9	9	9	9	9	9	9	9	9	9	9	9	9	9	6	2	2	2	2	2	3	6	2	2	3	3	2	2	2	2	6	9	5	7	3	6	9	9	9	4	6	9	8	9	3	3	5	2	3	5	4	2	2	3	5	5	4	3	2	3	3	2	9	7	4	3	2	2
OG0000017	hypothetical protein [n=551]; ABC transporter ATP-binding protein [n=228]	EF0418	100	9	5	5	6	7	6	7	6	6	7	6	9	5	7	7	9	6	9	7	9	8	8	8	9	9	9	8	8	7	9	2	2	5	4	2	5	9	6	2	3	3	3	2	2	5	9	9	6	9	3	9	9	9	9	4	9	9	9	9	3	3	3	5	5	5	6	2	3	3	3	4	6	4	3	3	2	4	8	9	8	5	4	3
OG0000008	hypothetical protein [n=638]; transcriptional regulatory protein YycF [n=133]; DNA-binding response regulator [n=109]; two-component system response regulator receiver protein [n=58]; two-component system response regulator VanR [n=54]; alkaline phosphatase synthesis transcriptional regulatory protein PhoP [n=31]; two-component system response regulator [n=6]; transcriptional regulatory protein SrrA [n=4]; regulatory protein VanRB [n=3]; DNA-binding response regulator VicR [n=3]; heme response regulator HssR [n=1]; nisin biosynthesis regulatory protein NisR [n=1]	EF0372	100	8	5	7	7	7	9	6	8	8	9	6	9	9	9	9	9	9	9	7	8	9	9	8	8	9	9	8	9	8	9	6	6	4	7	5	7	9	3	4	7	6	5	4	4	4	9	9	6	9	7	9	9	9	9	4	9	9	9	9	4	6	4	9	9	8	7	4	7	5	4	3	8	7	4	7	6	6	9	9	5	6	7	5
OG0000011	hypothetical protein [n=725]; PTS system beta-glucoside-specific IIABC component [n=96]; PTS system%2C sucrose-specific IIBC component [n=42]; PTS system beta-glucoside-specific transporter subunit IIABC [n=29]; PTS system beta-glucoside specific IIABC component [n=5]; PTS system beta-glucoside-specific eiibca component [n=1]	EF0270	100	8	4	4	8	9	8	8	4	8	9	7	9	9	9	9	8	8	9	7	6	9	9	8	9	9	9	9	7	9	9	3	2	4	5	1	4	9	4	4	7	7	6	4	5	3	9	9	5	8	1	9	9	9	9	2	7	9	9	7	3	2	2	9	9	9	9	1	1	1	4	4	9	7	1	2	2	2	9	9	9	4	9	4
OG0000020	hypothetical protein [n=578]; BglG family transcriptional antiterminator [n=97]; BigG family transcription antiterminator [n=32]; transcriptional antiterminator bglG/CAT RNA-binding protein [n=3]	EF0269	100	8	3	3	7	9	9	6	5	8	7	6	9	6	9	9	8	9	8	6	7	7	7	9	9	9	9	9	7	9	7	3	2	5	5	2	3	9	4	4	5	5	4	5	6	4	9	9	3	9	1	9	9	9	9	3	6	9	9	8	4	3	5	7	6	7	8	2	2	2	6	6	8	5	1	2	2	5	9	9	7	3	9	1
OG0000013	hypothetical protein [n=764]; LysR family transcriptional regulator [n=84]; transcriptional regulator [n=2]	EF1302	100	7	5	5	8	8	7	5	3	4	4	5	9	6	5	5	6	7	9	5	5	6	6	6	5	9	9	5	6	5	7	4	4	6	4	2	2	7	1	5	2	3	3	4	4	1	9	9	6	9	8	9	9	9	9	3	9	9	9	4	4	5	2	9	6	8	6	3	5	3	3	4	8	2	3	6	6	7	5	9	5	5	9	5
OG0000016	hypothetical protein [n=706]; N-acetylmuramoyl-L-alanine amidase [n=58]; muramidase-2 [n=14]; mannosyl-glycoprotein endo-beta-N-acetylglucosaminidase [n=10]; autolysin [n=2]; EfmE1679_1058 N-acetylmuramoyl-L-alanine amidase [n=1]	EF0252	100	7	6	6	6	7	7	7	6	7	7	7	6	6	9	9	7	7	5	8	6	9	9	7	7	7	8	7	8	7	5	5	6	5	5	4	6	5	5	6	8	7	6	5	5	6	7	9	5	9	5	8	9	9	9	5	8	9	9	7	3	4	5	5	6	9	8	2	2	4	5	5	7	6	3	3	4	5	7	9	6	4	5	4
OG0000001	hypothetical protein [n=1292]; AraC family transcriptional regulator [n=43]; AraC-like ligand binding domain-containing protein [n=20]; YSIRK-targeted surface antigen transcriptional regulator [n=3]; ada regulatory protein [n=2]; AraC family DNA-binding response regulator [n=2]	EF0275	100	6	9	9	7	8	9	4	4	9	9	5	9	9	9	9	9	9	9	4	6	7	7	5	8	9	9	9	8	8	9	8	6	7	5	7	8	9	4	9	9	9	9	6	7	4	9	9	9	9	4	9	9	9	9	7	9	9	9	4	9	9	5	5	9	9	9	2	5	9	8	8	9	9	2	9	9	9	9	9	9	9	9	4
OG0000009	hypothetical protein [n=775]; ABC transporter ATP-binding protein [n=194]; lantibiotic ABC transporter ATP-binding protein [n=2]; bacitracin transport ATP-binding protein BcrA [n=1]; heme ABC exporter%2C ATP-binding protein CcmA [n=1]; lantibiotic transport ATP-binding protein SrtF [n=1]	EF0688	100	6	2	2	8	9	5	3	4	6	8	4	9	8	6	6	9	5	9	4	7	5	5	6	7	9	9	9	6	7	9	5	6	5	6	2	2	9	2	3	2	3	3	2	2	4	9	9	8	6	5	9	9	9	9	4	9	9	9	8	7	5	6	9	8	8	8	4	9	8	4	6	9	7	3	8	8	3	5	9	9	5	7	5
OG0000010	hypothetical protein [n=438]; amino acid ABC transporter ATP-binding protein [n=405]; ABC transporter ATP-binding protein [n=83]; ectoine/hydroxyectoine ABC transporter%2C ATP-binding protein EhuA [n=7]; glutamine transport ATP-binding protein GlnQ [n=4]; ABC transporter ATPase [n=2]; cobalt/nickel ABC transporter ATP-binding protein [n=1]; phosphate ABC transporter%2C ATP-binding protein [n=1]	EF0246	100	6	6	6	6	6	5	6	5	6	6	5	6	9	6	6	7	5	7	5	6	5	5	7	6	8	6	7	6	6	8	6	6	5	5	6	6	9	3	7	6	6	6	6	6	6	8	8	7	9	9	9	9	9	9	7	8	9	8	6	7	5	6	9	9	7	9	5	5	7	5	8	7	9	9	5	6	9	6	8	9	7	9	9
OG0000022	hypothetical protein [n=414]; ABC transporter ATP-binding/permease [n=133]; ABC transporter ATP-binding protein/permease [n=98]; ABC transporter ATP-binding protein [n=37]	EF0789	100	6	5	5	6	6	7	6	5	5	6	6	7	7	6	6	6	7	8	6	6	6	6	6	6	7	6	7	6	6	5	6	5	5	5	5	5	4	4	5	6	6	6	5	5	6	7	7	6	6	5	7	5	6	6	5	7	8	8	5	5	4	5	4	7	7	7	3	3	5	5	5	7	7	3	5	5	4	6	8	5	5	6	3
OG0000028	hypothetical protein [n=364]; PTS system lactose/cellobiose-specific transporter subunit IIB [n=107]; PTS system cellobiose-specific transporter subunit IIB [n=79]; PTS system IIB component [n=66]; PTS system cellobiose-specific IIB component [n=30]	EF1012	100	6	5	4	4	6	6	5	5	5	6	5	7	7	5	5	7	6	8	5	6	6	6	5	6	8	9	8	7	6	2	5	6	5	5	8	6	8	4	5	5	5	5	4	5	5	9	9	6	6	4	8	4	5	8	3	9	9	9	6	3	3	5	6	7	7	4	4	2	2	3	2	5	7	2	5	4	4	5	9	4	2	9	4
OG0000119	hypothetical protein [n=252]; ABC transporter permease [n=31]; ABC transporter membrane protein [n=14]	EF0032	100	6	2	2	6	6	5	5	5	5	7	5	5	1	5	5	8	5	9	4	6	4	5	3	6	9	9	6	5	6	1	1	1	1	1	1	1	1	2	1	1	1	1	1	1	1	1	1	1	1	1	1	2	2	2	1	1	1	1	7	1	1	1	1	1	1	1	1	1	1	1	1	1	1	1	1	1	1	5	1	1	1	1	1
OG0000034	hypothetical protein [n=532]; protein P54 [n=15]; secreted antigen [n=2]; secreted lipase [n=2]; secreted protein [n=2]; peptidase [n=1]; M24/M37 family peptidase [n=1]	EF0394	100	5	2	3	5	6	5	5	5	3	5	6	5	9	6	5	6	5	5	6	5	5	7	5	6	7	6	6	6	6	3	2	1	1	1	1	1	2	1	2	1	2	1	2	2	1	4	4	4	5	2	4	6	9	7	4	4	4	5	6	3	2	3	4	9	7	7	3	3	3	5	4	8	7	4	4	4	3	6	5	6	3	3	2
OG0000055	hypothetical protein [n=380]; ArsR family transcriptional regulator [n=74]; arsenical resistance operon repressor ArsR [n=9]; cadmium resistance transcriptional regulatory protein CadC [n=4]	EF0110	100	5	3	2	3	3	6	4	4	3	3	4	3	4	3	3	3	6	2	5	4	3	3	4	3	4	4	4	3	3	8	4	1	3	1	1	2	3	1	3	1	1	1	5	2	3	2	3	4	1	5	4	7	2	1	3	3	3	2	3	4	1	3	3	4	1	2	1	3	3	8	6	2	3	3	1	2	3	3	2	2	2	2	2
OG0000058	hypothetical protein [n=340]; sigma-54 factor interaction domain-containing protein [n=62]; transcriptional antiterminator bglG:Sigma-54 factor [n=51]; sigma-54 dependent DNA-binding response regulator [n=5]; sigma-54 dependent DNA-binding transcriptional regulator [n=2]; transcriptional regulator [n=2]; PTS system transcriptional activator [n=1]; DEAD-box ATP dependent DNA helicase [n=1]; EfmE1162_01914 transcriptional activator [n=1]	EF0018	100	5	5	6	4	4	3	5	3	3	2	3	5	3	2	2	5	3	6	4	4	3	3	4	3	5	4	3	4	3	4	3	2	5	4	4	3	6	6	3	2	1	2	3	2	3	9	7	3	5	3	7	9	4	9	3	7	9	6	3	2	2	5	7	3	2	2	2	3	3	4	6	2	4	2	3	5	4	2	8	4	2	4	2
OG0000012	hypothetical protein [n=578]; 3-oxoacyl-[acyl-carrier-protein] reductase [n=142]; gluconate 5-dehydrogenase [n=76]; glucose 1-dehydrogenase Gdh [n=22]; 3-oxoacyl-ACP reductase [n=15]; short chain dehydrogenase/reductase family oxidoreductase [n=7]; diacetyl reductase [(S)-acetoin forming] [n=4]; 2-deoxy-D-gluconate 3-dehydrogenase [n=3]; 3-ketoacyl-(acyl-carrier-protein) reductase [n=3]; glucose 1-dehydrogenase [n=2]; short chain dehydrogenase/reductase [n=2]	EF0426	100	4	5	6	7	4	4	5	4	9	7	6	9	6	8	8	6	4	4	5	7	7	7	7	8	9	8	9	6	8	5	6	6	4	6	3	4	6	3	6	4	4	4	6	4	3	9	9	6	9	5	9	9	9	9	4	9	9	9	9	3	3	3	3	6	7	5	3	3	5	2	2	5	4	1	5	5	3	8	9	7	6	7	5
OG0000018	hypothetical protein [n=504]; catabolite control protein A [n=144]; LacI family transcriptional regulator [n=53]; LacI family sugar-binding transcriptional regulator [n=42]; sucrose operon repressor ScrR [n=11]; ribose operon repressor [n=3]	EF0172	100	4	4	5	5	7	4	8	4	3	8	8	5	8	8	8	4	4	9	8	3	7	7	3	8	7	6	4	7	8	5	4	4	5	6	4	4	5	3	5	4	4	4	4	4	3	9	9	6	7	3	9	9	8	9	4	6	9	8	3	8	2	5	9	8	5	7	7	7	4	4	4	5	5	5	5	3	6	8	9	5	6	9	6
OG0000023	hypothetical protein [n=572]; DeoR family transcriptional regulator [n=64]; DeoR family transcriptional regulator%2C fructose operon transcriptional repressor [n=14]; lactose phosphotransferase system repressor LacR [n=12]; DeoR family transcriptional regulator%2C lactose phosphotransferase system repressor [n=10]	EF0657	100	4	4	4	4	5	4	4	5	7	6	4	6	6	8	8	6	4	6	4	3	4	4	3	7	9	9	5	5	7	2	3	4	5	4	6	4	5	5	5	4	5	4	3	3	6	9	9	8	9	2	9	9	9	9	7	9	9	9	4	3	1	6	3	5	3	4	5	5	1	3	5	4	2	2	2	2	3	8	9	1	2	8	1
OG0000024	hypothetical protein [n=368]; amino acid ABC transporter permease [n=145]; ABC transporter permease [n=131]; amino acid ABC transporter%2C amino acid-binding/permease [n=14]; ectoine/hydroxyectoine ABC transporter%2C permease EhuD [n=7]; ectoine/hydroxyectoine ABC transporter%2C permease EhuC [n=7]	EF0806	100	4	3	3	4	4	4	4	4	5	4	4	4	7	4	4	4	4	4	4	4	4	4	4	4	4	4	4	4	4	5	4	5	4	4	4	4	5	1	5	4	4	4	5	5	4	7	6	6	6	6	8	7	9	9	6	6	6	6	4	4	3	5	9	7	5	7	2	2	6	5	5	5	7	9	4	4	9	4	6	8	6	9	9
OG0000025	hypothetical protein [n=567]; phosphosugar-binding transcriptional regulator [n=31]; RpiR family transcriptional regulator [n=26]; phosphosugar isomerase transcriptional regulator [n=24]; RpiR family phosphosugar-binding transcriptional regulator [n=21]	EF0027	100	4	5	6	4	3	6	2	2	7	6	2	6	5	5	5	6	6	6	2	4	3	3	4	2	8	7	9	4	2	8	6	5	3	7	4	4	7	4	5	4	4	4	5	5	4	9	9	4	8	3	8	9	8	9	4	8	9	9	6	2	3	5	6	5	4	5	3	3	2	4	2	4	4	3	4	4	4	5	9	6	4	9	5
OG0000027	hypothetical protein [n=400]; PTS system IIB component [n=161]; PTS system mannose/fructose/sorbose-specific IIB component [n=59]; PTS system IIAB component [n=31]; EfmE1162_01916 PTS system mannose-specific IIB component [n=3]; PTS system mannose-specific transporter subunit IIAB [n=1]; firmicu-CTERM domain-containing protein [n=1]	EF0019	100	4	9	9	3	4	4	2	2	5	4	1	6	5	5	5	6	4	7	2	3	2	2	3	3	9	9	4	3	3	5	4	3	5	3	4	4	9	2	5	3	3	3	5	4	2	9	9	4	8	2	9	9	9	9	8	9	9	9	5	2	2	8	9	5	3	3	4	3	2	5	6	2	8	1	5	5	4	5	9	2	3	9	2
OG0000033	cold shock-like protein CspLA [n=275]; cold shock-like protein CspD [n=46]; major cold shock protein [n=46]; cold shock protein 2 [n=43]; hypothetical protein [n=39]; cold-shock protein [n=33]; cold shock protein 1 [n=30]; cold shock protein [n=22]; cold shock protein CspA [n=10]; cold shock protein CspD [n=5]; cold shock-like protein CspLB [n=4]; cold shock-like protein [n=3]; cold shock protein CspB [n=2]; cold shock-like protein CspC [n=1]; major cold shock protein CspA [n=1]; cold shock protein CspC [n=1]	EF0781	100	4	4	6	4	4	4	4	4	3	3	4	4	4	4	4	4	4	5	5	4	4	4	4	4	4	5	3	4	4	5	6	8	7	7	8	7	4	7	5	6	4	4	5	5	7	4	5	4	6	4	4	5	5	5	6	4	4	4	3	3	4	3	3	4	4	5	2	2	4	3	3	5	4	3	3	3	4	4	4	4	3	4	5
OG0000035	hypothetical protein [n=287]; beta-phosphoglucomutase [n=205]; HAD superfamily hydrolase [n=58]	EF0369	100	4	4	4	4	4	5	3	4	3	4	3	4	4	4	4	4	5	6	3	4	4	4	4	4	5	5	5	5	4	4	3	3	5	9	3	3	5	4	4	3	3	3	4	3	3	9	9	4	4	3	8	9	8	9	4	8	9	7	4	3	2	5	5	4	6	4	5	4	3	5	5	4	5	4	4	4	4	4	7	3	5	5	3
OG0000039	hypothetical protein [n=321]; PTS system lactose/cellobiose-specific IIA component [n=121]; PTS system IIA component [n=55]; lactose-specific phosphotransferase enzyme IIA component [n=18]; PTS system cellobiose-specific IIA componenent [n=12]	EF1018	100	4	1	1	3	4	5	3	3	5	4	3	5	6	4	4	4	5	7	3	5	4	4	4	4	7	8	5	5	4	3	2	5	4	5	5	4	8	2	2	4	5	4	2	2	4	9	9	7	9	4	9	5	4	9	4	8	9	9	4	2	3	5	5	6	5	2	5	2	1	3	4	4	5	2	4	3	4	4	9	3	1	6	2
OG0000043	hypothetical protein [n=330]; universal stress protein [n=161]; universal stress protein UspA [n=13]	EF1084	100	4	3	3	4	4	4	4	4	5	4	4	4	3	4	4	4	4	3	4	4	4	4	4	4	4	5	4	4	4	3	4	3	4	4	4	5	3	3	4	4	4	4	4	4	4	9	8	8	8	6	9	5	4	5	8	8	9	9	4	3	3	3	4	3	3	3	3	3	3	3	3	3	3	2	3	3	4	4	9	3	3	4	2
OG0000047	hypothetical protein [n=350]; chorismate mutase [n=114]; transferase hexapeptide repeat family phosphonate metabolim protein [n=14]; hexapeptide repeat-containing acetyltransferase [n=8]; acetyltransferase [n=3]; galactoside O-acetyltransferase [n=2]	EF0250	100	4	3	3	4	4	4	2	2	3	3	2	3	4	6	6	5	3	6	3	3	4	4	5	3	3	3	3	4	3	4	1	2	1	2	1	3	4	1	5	3	3	3	5	3	3	4	4	3	4	1	6	9	6	9	1	7	6	4	3	4	3	1	3	4	5	4	2	2	5	1	2	5	3	2	4	3	5	5	4	5	4	4	5
OG0000050	hypothetical protein [n=186]; acetaldehyde dehydrogenase (acetylating) [n=88]; bifunctional acetaldehyde-CoA/alcohol dehydrogenase [n=76]; aldehyde-alcohol dehydrogenase [n=62]; lactaldehyde reductase [n=60]; EfmE1679_1367 iron-containing alcohol dehydrogenase [n=3]; propanol dehydrogenase PduQ [n=2]; alcohol dehydrogenase [n=1]; 1%2C3-propanediol dehydrogenase [n=1]	EF0900	100	4	3	3	2	7	6	4	2	8	4	4	4	3	2	2	4	6	6	4	4	2	2	4	4	4	4	7	4	4	4	1	1	2	1	1	4	6	3	2	5	7	7	1	2	2	9	9	5	8	3	6	9	9	9	3	6	9	9	2	1	5	1	1	3	3	2	1	2	2	2	3	2	1	2	3	6	2	2	9	2	3	1	1
OG0000052	hypothetical protein [n=300]; permease [n=123]; pheromone autoinducer 2 transporter [n=47]; sporulation integral membrane protein YtvI [n=4]	EF0396	100	4	3	3	3	3	5	3	4	4	4	3	4	4	4	4	4	5	5	3	4	3	3	3	4	4	4	4	3	4	3	4	5	4	4	4	5	3	3	4	5	5	5	4	4	4	4	4	5	5	3	5	5	5	5	4	5	5	5	4	1	4	4	2	4	4	4	2	2	4	4	4	4	4	3	2	2	2	4	5	4	4	2	3
OG0000063	hypothetical protein [n=404]; HAD superfamily hydrolase [n=57]	EF1259	100	4	2	2	4	5	3	4	4	3	4	4	4	4	4	4	4	3	4	4	5	4	4	4	5	4	4	4	4	5	5	3	3	3	3	3	3	6	2	3	3	3	3	3	3	3	5	6	4	7	3	7	6	6	5	3	5	7	7	4	2	3	4	4	4	4	4	3	3	5	4	4	4	3	4	4	4	3	4	6	3	4	5	4
OG0000087	hypothetical protein [n=349]; rhodanese family protein [n=7]; rhodanese-like protein [n=2]	EF2988	100	4	2	2	4	3	4	3	4	4	4	3	4	2	4	4	4	4	2	3	4	5	4	4	3	4	4	5	4	3	2	1	2	2	2	1	2	2	1	2	2	2	2	2	2	1	3	3	3	3	2	3	4	3	4	3	3	3	3	3	3	3	2	2	2	2	2	3	3	3	3	5	2	2	3	2	3	4	4	4	1	3	4	2
OG0000134	hypothetical protein [n=195]; phosphoglycerate mutase [n=85]	EF0273	100	4	2	2	3	3	5	3	3	3	2	3	3	1	3	3	4	5	9	3	4	3	3	3	3	4	4	5	3	3	3	1	1	1	1	1	1	2	2	2	1	1	1	2	2	1	3	5	1	4	1	3	2	3	2	1	3	5	5	5	1	1	1	4	1	2	1	1	1	1	1	1	1	1	1	1	1	2	3	4	1	1	3	1
OG0000040	hypothetical protein [n=422]; aldo/keto reductase [n=64]; oxidoreductase%2C aldo/keto reductase [n=34]	EF0629	100	3	2	2	2	3	2	3	2	1	2	4	1	6	3	3	2	2	4	2	3	3	3	3	2	3	2	6	3	2	5	4	3	1	1	2	2	5	1	5	2	3	3	1	4	2	8	5	4	6	5	6	6	9	5	3	7	9	7	2	2	2	2	4	6	6	6	2	2	1	2	2	5	5	3	1	1	5	2	7	5	3	6	4
OG0000045	cadmium-translocating P-type ATPase [n=285]; hypothetical protein [n=131]; copper-translocating P-type ATPase [n=78]	EF0758	100	3	3	3	3	2	4	2	3	3	3	2	3	7	3	3	3	4	3	2	2	3	3	2	3	3	3	2	3	3	6	5	3	5	5	3	2	4	3	4	2	2	2	4	4	5	5	4	6	3	4	5	5	3	4	4	3	3	3	4	5	4	3	3	7	2	4	3	4	5	6	5	2	5	6	4	4	4	3	3	5	4	2	2
OG0000057	calcium-translocating P-type ATPase%2C PMCA-type [n=283]; potassium/sodium efflux P-type ATPase%2C fungal-type [n=95]; hypothetical protein [n=62]; calcium-translocating P-type ATPase%2C SERCA-type [n=11]; cation transporter E1-E2 family ATPase [n=9]; calcium-transporting ATPase 1 [n=4]; calcium-transporting ATPase [n=3]	EF0871	100	3	3	3	3	3	6	2	2	2	3	2	2	6	5	5	3	6	4	2	3	4	5	3	2	3	5	3	4	2	3	4	4	3	2	5	5	3	1	3	5	5	5	3	3	5	5	7	5	6	4	6	7	4	7	3	5	5	4	2	2	6	4	3	6	5	5	1	1	3	6	5	5	4	5	4	4	2	5	4	8	4	5	3
OG0000060	hypothetical protein [n=358]; histidine kinase [n=55]; sensor histidine kinase [n=33]; two-component system sensor histidine kinase [n=11]; two-component system histidine kinase [n=7]	EF0373	100	3	3	2	2	3	3	2	2	3	2	2	4	5	3	3	3	2	9	3	3	2	2	2	2	5	4	2	2	2	6	3	1	3	5	1	3	6	1	2	3	3	2	2	2	1	7	9	3	7	6	9	9	9	9	1	7	9	9	3	1	3	2	4	5	4	4	1	3	3	1	1	4	3	2	4	3	4	2	9	2	4	4	2
OG0000080	hypothetical protein [n=218]; GntR family transcriptional regulator [n=148]; phosphonate metabolism transcriptional regulator PhnF [n=1]	EF1156	100	3	3	4	1	2	2	1	1	4	2	1	3	3	2	2	4	2	3	1	1	1	1	1	1	3	3	2	2	1	3	3	2	1	1	3	3	5	1	3	2	2	2	3	3	2	7	7	5	4	2	5	8	5	7	5	5	8	8	2	3	1	6	1	3	3	3	2	1	2	4	3	2	4	1	7	4	1	2	8	2	3	3	1
OG0000082	tyrosine recombinase XerC [n=127]; tyrosine recombinase XerD [n=126]; hypothetical protein [n=107]; integrase/recombinase XerD [n=1]	EF1537	100	3	2	2	3	3	3	3	3	2	3	2	3	3	2	2	2	4	4	3	3	3	3	3	2	3	2	3	3	2	3	2	2	3	2	2	3	3	4	2	2	2	2	2	2	2	3	2	4	4	2	3	4	2	9	3	3	6	3	3	2	4	2	4	3	3	3	1	2	2	3	3	4	3	3	2	3	2	2	3	2	2	6	2
OG0000084	hypothetical protein [n=176]; aspartate aminotransferase [n=105]; aromatic amino acid aminotransferase [n=77]; LL-diaminopimelate aminotransferase [n=1]; transaminase MtnE [n=1]	EF0891	100	3	3	3	3	3	3	3	3	4	3	3	3	3	3	3	3	3	3	3	3	3	3	3	3	3	3	3	3	3	3	3	2	2	2	2	2	3	1	1	2	2	2	1	1	2	4	4	3	4	4	4	5	4	4	4	4	5	4	3	2	2	2	3	3	3	3	2	2	2	2	3	3	3	4	3	2	6	3	4	3	3	4	4
OG0000085	hypothetical protein [n=190]; ABC transporter ATP-binding protein [n=95]; methionine import ATP-binding protein MetN 1 [n=61]; methionine import ATP-binding protein MetN [n=10]; methionine import ATP-binding protein MetN 2 [n=3]	EF2082	100	3	3	3	3	3	3	3	3	4	3	3	3	4	3	3	3	3	3	3	3	3	3	3	3	3	3	3	3	3	2	3	2	2	2	4	3	3	2	2	3	2	3	2	2	3	3	3	4	3	3	3	6	3	4	2	3	3	3	3	3	2	3	2	4	4	4	1	1	1	3	3	4	3	3	3	3	2	3	3	4	1	2	3
OG0000088	hypothetical protein [n=203]; LuxR family DNA-binding response regulator [n=128]; chemotaxis protein CheY [n=15]; response regulator [n=10]; AraC family transcriptional regulator [n=1]	EF1633	100	3	2	2	3	4	3	2	2	5	4	2	2	3	4	4	5	3	3	2	3	3	3	2	4	4	4	6	4	4	3	2	1	1	3	2	4	3	1	1	3	3	3	1	2	2	5	3	3	3	1	2	5	4	4	3	2	2	3	4	1	1	1	3	3	3	2	1	3	2	1	2	3	4	3	2	2	1	4	3	4	2	3	1
OG0000114	pyruvate oxidase [n=112]; acetolactate synthase%2C large subunit%2C biosynthetic type [n=87]; acetolactate synthase%2C catabolic [n=86]; hypothetical protein [n=13]; acetolactate synthase large subunit [n=2]	EF1213	100	3	1	1	3	3	1	3	1	1	1	5	3	4	2	2	4	1	2	3	4	3	3	4	3	4	3	1	3	3	1	2	1	2	2	2	2	3	2	2	2	2	2	2	2	2	4	5	3	6	2	4	4	6	4	3	3	5	4	1	2	3	3	1	4	3	3	2	2	2	4	3	3	3	3	2	2	1	2	4	3	2	1	3
OG0000131	xanthine/uracil permease [n=108]; hypothetical protein [n=100]; xanthine/uracil/vitamin C permease [n=75]	EF1041	100	3	2	2	3	3	3	3	3	2	3	3	3	2	3	3	3	3	2	3	3	3	3	3	3	4	3	3	3	3	1	2	2	2	2	2	2	3	1	2	2	2	2	2	2	2	2	2	2	2	2	2	1	1	1	2	2	3	2	3	2	1	1	2	2	2	2	1	1	1	1	1	2	2	2	2	2	1	3	3	2	1	1	2
OG0000159	hypothetical protein [n=152]; YitT family protein [n=111]	EF1166	100	3	2	2	2	2	2	2	2	3	2	2	2	3	2	2	3	2	2	2	2	2	2	2	2	2	1	2	3	2	2	2	2	2	2	2	2	3	2	2	2	2	2	2	3	2	2	2	2	2	2	2	2	2	2	3	2	2	2	2	3	2	3	1	3	3	3	1	1	3	3	3	3	4	2	3	3	1	2	2	2	3	1	2
OG0000172	ATP-dependent Clp protease proteolytic subunit [n=148]; ATP-dependent Clp endopeptidase%2C proteolytic subunit ClpP [n=81]; hypothetical protein [n=21]; HK97 family phage major capsid protein [n=3]	EF0771	100	3	1	1	2	2	3	2	2	2	3	2	3	1	3	3	2	3	2	2	2	2	2	2	3	3	3	2	2	3	2	2	1	2	2	3	2	2	1	1	1	1	1	1	2	1	2	3	3	3	3	2	2	2	4	3	2	4	2	2	1	2	1	1	1	1	2	2	1	1	3	1	2	2	1	2	3	1	3	2	2	1	1	1
OG0000312	N-acetylglucosamine-6-phosphate deacetylase [n=182]; hypothetical protein [n=4]	EF1317	100	3	3	2	2	1	1	1	1	1	1	1	2	1	3	3	2	1	2	1	2	2	2	2	1	3	2	1	2	1	1	1	1	1	1	1	1	1	1	1	1	1	1	1	1	1	1	1	1	1	1	1	1	1	1	1	1	2	1	1	1	1	1	1	1	1	1	1	1	1	1	1	1	1	1	1	1	1	2	1	1	1	1	1
OG0000041	hypothetical protein [n=339]; major facilitator superfamily transporter [n=78]; drug resistance transporter%2C EmrB/QacA family protein [n=76]; drug resistance MFS transporter [n=13]; EfmE1679_1060 drug resistance MFS transporter [n=7]	EF0420	100	2	5	6	2	2	2	3	2	1	3	4	2	5	3	3	2	2	1	3	3	2	2	3	4	2	3	1	3	4	4	8	3	3	4	4	6	5	3	4	3	3	3	4	4	3	5	7	9	9	9	9	7	5	5	5	8	8	6	3	1	1	4	4	5	5	5	4	5	5	4	3	5	5	4	4	4	4	2	7	5	4	4	5
OG0000056	hypothetical protein [n=359]; MarR family transcriptional regulator [n=96]; transcriptional regulator AdcR [n=7]; DNA-binding transcriptional repressor MarR [n=3]; transcriptional regulator ZitR [n=2]	EF1668	100	2	2	2	3	4	5	2	2	2	3	2	6	3	3	3	2	5	1	2	3	4	4	4	3	5	5	3	4	3	2	4	3	3	3	3	2	2	1	5	2	2	2	5	4	4	1	2	3	2	5	4	4	2	3	3	2	5	5	2	3	1	1	3	3	3	3	3	3	1	5	4	3	3	2	1	1	2	3	5	4	3	3	3
OG0000059	hypothetical protein [n=287]; PTS system fructose-specific transporter subunit IIABC [n=60]; PTS system fructose-specific family%2C IIBC component [n=42]; PTS system fructose-specific transporter subunit IIBC [n=39]; PTS system fructose-specific family%2C IIABC component [n=37]	EF0694	100	2	3	2	1	3	2	1	1	5	1	1	1	3	3	3	2	2	5	1	2	3	3	2	2	3	3	3	4	2	1	2	4	6	4	5	5	6	3	4	4	4	4	5	5	5	9	9	5	8	3	9	9	8	9	3	9	9	9	1	2	2	4	4	3	4	3	1	1	1	2	3	2	4	1	2	3	2	3	9	1	1	7	1
OG0000067	hypothetical protein [n=351]; glycosyl transferase%2C group 1 family protein [n=44]; glycosyl transferase [n=23]; accessory Sec system glycosylation protein GtfA [n=12]; alpha-monoglucosyldiacylglycerol synthase [n=3]; glycosyltransferase Gtf1 [n=1]	EF2890	100	2	1	1	3	2	2	1	3	3	4	2	3	2	2	2	2	1	1	1	3	1	1	2	3	3	2	4	4	3	3	2	2	1	2	3	3	4	4	2	5	5	4	3	2	6	5	9	3	1	3	5	7	2	4	2	4	2	3	1	4	4	2	1	1	5	3	4	6	7	1	2	4	2	4	2	5	1	2	4	1	2	3	3
OG0000077	hypothetical protein [n=342]; transcriptional regulator [n=28]; transcriptional regulator LytR [n=7]; cell-envelope associated acid phosphatase [n=3]; biofilm regulatory protein A [n=1]	EF0465	100	2	4	4	2	2	1	2	1	3	2	2	2	4	2	2	2	1	2	2	2	2	2	2	1	3	2	1	3	1	2	1	2	2	2	2	2	3	2	3	4	4	3	3	3	3	5	6	4	5	4	6	5	1	2	3	5	4	4	1	2	3	2	3	4	4	4	2	2	5	2	3	4	5	2	2	2	2	2	4	4	2	2	2
OG0000078	hypothetical protein [n=315]; amino acid ABC transporter amino acid-binding protein [n=37]; extracellular solute-binding protein [n=14]; ectoine/hydroxyectoine ABC transporter solute-binding protein EhuB [n=7]	EF0804	100	2	2	2	2	2	2	2	2	3	2	2	2	3	2	2	2	2	3	2	2	2	2	2	2	3	2	2	2	2	3	3	3	2	2	3	3	3	1	3	3	3	3	3	3	3	3	4	4	3	4	4	4	5	5	4	4	4	4	2	3	2	2	4	3	4	3	2	2	2	2	3	3	3	4	3	3	6	2	4	3	3	4	3
OG0000090	hypothetical protein [n=154]; peptide ABC transporter permease [n=101]; oligopeptide ABC transporter%2C membrane protein [n=55]; ABC transporter permease [n=26]; oligopeptide transport system permease AmiC [n=3]; oligopeptide transport system permease OppB [n=2]	EF0909	100	2	2	2	2	3	2	3	2	3	3	3	2	3	3	3	2	2	1	3	2	2	3	2	4	3	2	2	3	4	1	2	3	3	2	2	2	1	2	2	3	3	3	2	2	3	2	2	1	2	1	3	4	3	3	1	2	2	2	2	2	2	2	4	3	4	4	2	3	1	2	2	3	4	4	3	3	4	3	2	6	2	6	3
OG0000093	arginine repressor [n=329]; arginine regulator [n=6]	EF0102	100	2	4	4	3	2	2	2	2	3	3	2	3	3	3	3	2	2	3	2	3	2	2	3	2	2	2	2	2	2	2	3	3	3	3	3	3	3	3	3	3	3	3	3	3	3	2	2	2	2	2	2	3	2	2	2	2	2	2	2	2	2	2	2	3	3	3	2	2	2	2	2	3	3	2	2	2	2	3	2	2	2	2	2
OG0000094	hypothetical protein [n=317]; CAAX amino terminal protease [n=14]; abortive infection protein [n=4]	EF1651	100	2	2	2	2	2	3	2	2	4	3	2	4	3	2	2	2	3	2	4	3	3	3	3	2	2	2	4	2	2	3	2	1	1	1	2	1	3	2	1	2	3	1	2	1	2	2	5	2	4	2	4	6	6	5	2	5	5	6	2	2	1	3	1	3	3	2	1	3	1	2	4	2	2	1	1	2	2	4	7	2	1	2	2
OG0000095	hypothetical protein [n=313]; peptide ABC transporter permease/transmembrane protein [n=11]; efflux ABC transporter permease [n=4]; ABC transporter permease [n=3]; permease [n=2]	EF2049	100	2	2	2	2	2	3	2	2	3	3	2	3	4	3	3	3	3	4	2	2	2	2	2	3	5	3	3	2	2	4	3	2	2	2	2	3	4	2	2	2	2	2	2	2	2	3	3	2	3	2	3	4	6	3	2	3	4	4	2	2	3	2	5	4	4	4	2	1	3	2	2	4	4	2	2	2	3	3	4	3	4	3	2
OG0000104	hypothetical protein [n=189]; diacylglycerol kinase [n=69]; lipid kinase [n=31]; diacylglycerol kinase catalytic subunit [n=26]	EF0090	100	2	3	3	2	2	2	2	2	1	2	2	2	3	2	2	2	2	3	2	2	2	2	2	2	2	2	2	2	2	2	3	3	3	3	3	3	2	3	2	3	3	3	2	2	3	3	3	3	3	3	3	3	3	3	2	3	3	3	2	2	1	3	3	3	3	3	1	1	1	3	2	3	3	3	2	2	3	2	3	3	1	3	3
OG0000106	peptide ABC transporter ATP-binding protein [n=127]; hypothetical protein [n=99]; ABC transporter ATP-binding protein [n=50]; oligopeptide transport ATP-binding protein OppF [n=21]; oligopeptide transport ATP-binding protein AmiF [n=13]	EF0912	100	2	2	2	2	2	2	2	2	3	2	2	2	3	2	2	2	2	1	2	2	2	2	2	2	2	2	2	2	2	1	2	2	3	2	2	2	1	1	2	2	2	2	2	2	2	2	2	1	2	1	3	3	3	3	1	2	2	2	2	2	2	2	4	3	3	3	2	4	1	2	2	3	3	5	3	3	4	2	3	4	2	5	3
OG0000109	hypothetical protein [n=218]; HAD superfamily hydrolase [n=90]	EF1142	100	2	2	2	2	2	2	2	2	2	2	2	2	2	2	2	2	2	2	2	2	2	2	2	2	2	2	2	2	2	2	2	2	2	2	2	2	2	2	2	2	2	2	2	2	2	2	2	2	2	2	3	2	2	2	2	2	2	2	2	2	2	2	2	2	2	2	2	2	2	2	2	2	2	2	2	2	2	2	2	2	2	2	2
OG0000111	peptide-methionine (S)-S-oxide reductase [n=148]; peptide methionine sulfoxide reductase MsrA [n=142]; peptide methionine sulfoxide reductase MsrA 2 [n=5]; hypothetical protein [n=4]; peptide methionine sulfoxide reductase MsrA 1 [n=3]; methionine-R-sulfoxide reductase [n=1]	EF1681	100	2	1	1	2	2	3	2	2	2	2	2	2	3	2	2	2	3	3	1	2	2	2	2	2	2	2	3	2	2	2	3	3	3	2	3	3	2	1	3	3	3	3	3	3	3	3	3	3	3	3	3	3	2	3	3	3	3	3	2	2	1	1	1	3	3	3	1	1	1	1	1	3	3	2	2	2	2	2	3	2	1	2	3
OG0000115	hypothetical protein [n=262]; general stress protein [n=37]	EF0686	100	2	2	2	2	2	2	2	2	2	2	2	2	2	2	2	2	2	2	2	2	2	2	2	2	2	2	2	2	2	2	2	2	2	2	2	2	2	2	2	2	2	2	2	2	2	2	2	2	2	2	2	2	2	2	2	2	2	2	2	2	2	2	2	2	2	2	2	2	2	2	2	2	2	2	2	2	2	2	2	2	2	2	2
OG0000120	regulatory protein Spx [n=135]; hypothetical protein [n=134]; transcriptional regulator Spx [n=14]; regulatory protein Spx 2 [n=6]; regulatory protein Spx 1 [n=6]	EF2678	100	2	1	1	2	2	2	2	2	1	2	2	2	2	2	2	2	2	2	2	2	2	2	2	2	2	2	3	2	2	3	2	2	2	2	2	2	3	2	2	2	2	2	2	2	2	3	3	3	4	2	4	5	4	4	3	4	5	3	2	1	1	1	1	2	2	2	1	1	1	1	1	2	2	1	2	2	1	2	3	2	1	1	1
OG0000124	phosphate import ATP-binding protein PstB 2 [n=134]; phosphate import ATP-binding protein PstB 1 [n=130]; phosphate import ATP-binding protein PstB 3 [n=11]; phosphate import ATP-binding protein PstB [n=8]; phosphate ABC transporter%2C ATP-binding protein [n=5]; hypothetical protein [n=1]	EF1755	100	2	2	2	2	2	2	2	2	2	2	2	2	2	2	2	2	2	2	2	2	2	2	2	2	2	2	2	2	2	2	2	2	2	2	2	2	2	2	2	2	2	2	2	2	2	2	2	2	2	2	2	2	2	2	2	2	2	2	2	2	2	2	2	2	2	2	3	2	2	2	2	2	2	2	2	2	2	2	2	2	2	2	2
OG0000125	dihydrolipoyl dehydrogenase [n=263]; mercuric reductase [n=16]; hypothetical protein [n=8]	EF1356	100	2	2	2	2	1	2	1	2	3	2	1	2	1	2	2	2	2	1	1	2	1	1	2	2	2	2	2	1	2	2	1	1	1	1	1	1	3	1	1	2	2	2	1	1	1	2	2	1	4	1	2	3	3	4	1	2	3	2	2	1	1	1	2	1	2	2	2	2	1	2	1	1	1	2	1	1	1	2	2	1	1	2	1
OG0000126	phosphomethylpyrimidine kinase [n=277]; hypothetical protein [n=10]	EF0202	100	2	3	3	1	1	1	1	1	2	2	1	2	2	2	2	1	1	2	1	1	2	2	1	1	2	2	1	1	1	3	2	2	2	2	3	3	3	1	1	3	3	3	1	1	2	3	3	3	3	2	3	3	3	3	3	2	3	3	1	3	2	3	3	2	2	2	2	3	2	3	3	2	2	3	1	1	3	2	3	2	2	3	3
OG0000127	ATP-dependent Clp protease ATP-binding subunit ClpE [n=110]; ATP-dependent Clp protease%2C ATP-binding subunit ClpC [n=87]; hypothetical protein [n=53]; UvrB/UvrC protein/AAA ATPase [n=19]; ATP-dependent Clp protease ATP-binding subunit ClpC [n=17]	EF0706	100	2	2	2	2	2	2	2	2	2	2	2	2	2	2	2	2	2	2	2	2	2	2	2	2	2	2	2	2	2	2	2	2	2	2	2	2	2	2	2	2	2	2	2	2	2	2	2	2	2	2	2	2	2	2	2	2	2	2	2	2	2	2	2	2	2	2	2	2	2	2	2	2	2	2	2	2	2	2	2	2	2	2	2
OG0000130	UDP-glucose 4-epimerase GalE [n=166]; hypothetical protein [n=60]; UDP-glucose 4-epimerase [n=40]; NAD-dependent epimerase/dehydratase [n=19]	EF0646	100	2	4	4	3	2	3	2	1	1	2	2	3	1	2	3	3	3	2	2	2	3	3	2	1	3	3	3	2	1	1	2	2	2	2	2	2	1	2	2	2	2	2	2	2	3	2	4	2	3	2	2	2	2	3	2	2	4	2	2	2	2	2	1	1	2	1	3	3	2	1	3	2	2	2	1	1	3	2	2	3	1	3	1
OG0000136	ABC transporter permease [n=140]; hypothetical protein [n=138]	EF2081	100	2	2	2	2	2	2	2	2	3	2	2	2	3	2	2	2	2	2	2	2	2	2	2	2	2	2	2	2	2	2	2	2	2	2	3	2	2	1	2	2	2	2	2	2	2	3	3	4	4	3	3	5	2	3	2	3	3	3	2	2	2	3	1	3	3	3	1	1	1	3	3	3	2	2	2	2	1	2	3	3	1	1	2
OG0000137	ribosomal-protein-alanine acetyltransferase [n=273]; hypothetical protein [n=5]	EF2473	100	2	2	2	2	2	2	2	2	2	2	2	2	2	2	2	2	2	2	2	2	2	2	2	2	2	2	2	2	2	2	2	2	2	2	2	2	2	2	2	2	2	2	2	2	2	2	2	2	2	2	2	2	2	2	2	2	2	2	2	2	2	2	2	2	2	2	2	2	2	2	2	2	2	2	2	2	2	2	2	2	2	2	2
OG0000139	peptide ABC transporter ATP-binding protein [n=153]; hypothetical protein [n=62]; ABC transporter ATP-binding protein [n=33]; oligopeptide transport ATP-binding protein OppD [n=16]; oligopeptide transport ATP-binding protein AmiE [n=12]	EF0911	100	2	2	2	2	2	2	2	2	3	2	2	2	2	2	2	2	2	1	2	2	2	2	2	2	2	2	2	2	2	1	2	2	3	2	2	2	1	1	2	3	3	3	2	2	2	2	2	1	2	1	3	3	3	3	1	2	2	2	2	1	1	2	3	2	3	3	2	2	1	2	2	2	3	3	2	2	3	2	3	5	1	4	2
OG0000141	hypothetical protein [n=126]; pyruvate dehydrogenase E1 component subunit beta [n=125]; branched-chain alpha-keto acid dehydrogenase%2C E1 component%2C beta subunit [n=22]; pyruvate dehydrogenase complex E1 component%2C beta subunit [n=2]	EF1354	100	2	2	2	2	2	2	2	2	3	2	2	2	1	2	2	2	2	2	2	2	2	2	2	2	2	2	2	2	2	2	1	1	1	1	1	1	3	1	1	2	2	2	1	1	1	2	2	1	4	1	2	3	3	4	1	2	3	2	2	1	1	1	2	1	2	2	2	2	1	1	1	1	1	2	1	1	2	2	2	1	1	2	1
OG0000142	hypothetical protein [n=94]; phosphate-binding protein [n=69]; phosphate binding protein [n=55]; phosphate ABC transporter phosphate-binding protein [n=43]; phosphate-binding protein PstS 1 [n=8]; phosphate-binding protein PstS 2 [n=5]	EF1705	100	2	2	2	2	2	2	2	2	2	2	2	2	2	2	2	2	2	2	2	2	2	2	2	2	2	2	2	2	2	2	2	2	2	2	2	2	2	1	2	2	2	2	2	2	2	2	2	2	2	2	2	2	5	2	2	2	2	2	2	2	2	2	2	2	2	2	2	2	2	2	2	2	2	2	2	2	2	2	2	2	2	2	2
OG0000144	cardiolipin synthase [n=270]; hypothetical protein [n=1]; cardiolipin synthetase [n=1]; major cardiolipin synthase ClsA [n=1]	EF0631	100	2	2	2	3	3	3	2	2	3	3	2	3	2	2	2	3	3	2	2	3	3	3	3	2	3	3	2	3	2	2	2	2	2	2	2	3	2	2	2	3	3	3	2	3	2	3	2	2	2	2	2	2	2	2	2	2	3	2	2	3	2	2	2	2	2	2	2	2	2	2	2	2	2	1	2	2	2	2	2	3	2	2	1
OG0000150	hypothetical protein [n=133]; cyclophilin type peptidyl-prolyl cis-trans isomerase [n=92]; peptidyl-prolyl cis-trans isomerase%2C cyclophilin-type [n=43]	EF1534	100	2	2	2	2	2	2	2	2	2	2	2	2	2	2	2	2	2	2	2	2	2	2	2	2	2	2	2	2	2	2	2	2	2	2	2	2	2	2	2	2	2	2	2	2	2	2	3	2	2	2	2	2	2	2	2	2	2	3	2	2	2	2	2	2	2	2	2	2	2	2	2	2	2	2	2	2	2	2	3	2	2	2	2
OG0000154	hypothetical protein [n=205]; TetR family transcriptional regulator [n=61]	EF1531	100	2	2	2	2	2	2	2	2	2	2	2	2	4	2	2	2	2	3	2	2	2	2	2	2	3	2	2	2	2	7	2	2	2	3	2	2	9	2	2	2	2	2	2	2	2	2	2	2	2	2	2	2	2	2	2	3	2	2	2	2	3	3	3	4	4	4	4	3	2	3	3	4	3	2	3	3	2	2	2	3	4	2	2
OG0000156	hypothetical protein [n=194]; zinc transport system substrate-binding protein [n=29]; periplasmic solute binding protein [n=19]; EfmE1679_1393 ABC zinc transporter substrate-binding protein [n=8]; zinc ABC transporter substrate-binding protein [n=5]; ABC zinc transporter substrate-binding protein [n=3]; zinc-binding lipoprotein AdcA [n=3]; zinc-binding protein AdcA [n=3]	EF0055	100	2	2	2	2	2	2	2	2	2	3	2	2	2	3	3	2	2	2	2	1	2	2	2	2	2	2	1	2	2	1	2	2	2	2	2	2	2	1	2	2	2	2	2	2	2	3	1	2	2	2	2	2	2	2	1	3	2	2	2	2	1	3	2	2	2	2	3	2	1	2	2	2	2	2	1	1	2	3	2	3	1	2	2
OG0000158	hypothetical protein [n=203]; cystathionine gamma-synthase [n=26]; cystathionine beta-lyase [n=16]; cystathionine gamma-synthase/cystathionine beta-lyase [n=15]; methionine gamma-lyase [n=3]	EF0290	100	2	2	2	2	3	2	2	2	4	2	2	3	3	3	3	2	2	3	2	2	2	2	2	2	4	4	3	2	2	1	2	1	1	1	2	1	1	1	1	1	1	1	1	1	1	4	3	3	5	2	5	4	4	4	3	4	6	4	2	3	2	1	1	3	3	3	2	2	4	1	2	4	2	3	1	2	2	3	4	3	3	2	1
OG0000162	hypothetical protein [n=156]; cation transporter [n=81]; potassium/sodium uptake protein NtpJ [n=17]; trk system potassium uptake protein TrkH [n=5]; ktr system potassium uptake protein B [n=1]	EF0295	100	2	2	2	2	2	2	2	2	2	2	2	2	2	3	3	2	4	2	2	2	2	2	2	2	3	2	2	2	2	2	2	2	2	2	2	2	2	2	2	2	2	2	2	2	2	2	2	4	1	2	2	2	2	2	2	2	2	2	2	2	2	2	2	2	2	2	1	1	2	2	2	2	2	3	2	2	2	3	2	2	2	1	2
OG0000163	hypothetical protein [n=178]; iron compound ABC transporter ATP-binding protein [n=51]; iron ABC transporter ATP-binding protein [n=14]; ferrichrome transport ATP-binding protein FhuC [n=14]; ferrichrome ABC transporter ATP-binding protein [n=3]	EF0191	100	2	3	3	2	2	2	2	1	2	2	2	2	3	2	2	2	2	2	2	2	2	2	2	2	2	2	2	2	2	1	2	2	2	2	2	3	2	1	2	3	3	3	2	2	2	2	2	1	2	1	2	3	3	3	2	2	2	2	2	1	1	2	3	3	3	3	1	2	1	2	2	3	2	1	2	2	2	2	2	3	2	5	2
OG0000169	redox-sensing transcriptional repressor Rex 1 [n=101]; redox-sensing transcriptional repressor Rex 2 [n=62]; hypothetical protein [n=50]; redox-sensing transcriptional repressor Rex [n=43]	EF2638	100	2	2	2	2	2	2	2	2	2	2	2	2	2	2	2	2	2	2	2	2	2	2	2	2	2	2	2	2	2	2	2	2	2	2	2	2	2	2	2	2	2	2	2	2	2	2	2	2	2	2	2	2	2	2	2	2	2	2	2	2	2	2	2	2	2	2	2	2	2	2	2	2	2	2	2	2	2	2	2	2	2	2	2
OG0000170	ATP-dependent DNA helicase RecQ [n=127]; hypothetical protein [n=124]; RecQ familyATP-dependent DNA helicase [n=4]	EF1545	100	2	2	2	2	2	2	2	2	2	1	2	2	2	2	2	2	2	2	2	2	2	2	2	2	2	2	2	2	2	2	2	3	2	2	2	2	2	2	2	2	2	2	2	2	2	2	2	2	2	1	2	2	2	2	2	2	2	2	2	2	2	2	2	2	2	2	1	1	3	2	2	2	2	2	2	2	2	2	2	2	2	2	1
OG0000173	hypothetical protein [n=150]; glycine betaine/carnitine/choline ABC transporter ATP-binding protein [n=99]; ABC transporter ATP-binding protein [n=4]	EF0674	100	2	2	2	2	2	2	2	2	3	2	2	2	2	2	2	2	2	2	2	2	2	2	2	2	3	2	2	2	2	1	2	2	2	2	1	2	2	1	2	2	2	2	2	2	1	3	3	2	3	2	3	3	4	3	2	3	3	3	2	1	2	2	1	2	2	2	1	1	1	2	2	2	2	1	2	2	1	2	3	2	2	1	2
OG0000174	hypothetical protein [n=223]; 16S rRNA pseudouridylate synthase A [n=16]; 16S rRNA pseudouridine synthase A [n=13]	EF0670	100	2	2	2	2	2	2	2	2	2	2	2	2	2	2	2	2	2	2	2	2	2	2	2	2	2	3	2	2	2	2	2	2	2	2	2	2	2	2	2	2	2	2	2	2	2	2	2	2	2	2	2	2	2	2	2	2	2	2	2	2	2	2	2	2	2	2	2	2	2	2	2	2	2	2	2	2	2	2	2	2	2	2	2
OG0000180	UvrABC system protein A [n=142]; excinuclease ABC subunit A [n=80]; hypothetical protein [n=24]; daunorubicin resistance protein [n=2]	EF0763	100	2	2	2	2	1	3	2	1	2	2	3	2	2	3	3	2	3	4	2	3	3	3	2	2	5	5	3	3	2	3	2	2	2	1	1	2	2	1	1	2	2	2	2	1	1	3	3	2	2	1	3	3	2	3	1	2	2	2	3	1	2	1	2	2	2	2	1	1	1	1	1	1	1	1	2	2	5	3	2	2	1	2	1
OG0000183	hypothetical protein [n=138]; ABC transporter substrate-binding protein [n=109]	EF1253	100	2	1	1	2	2	2	2	1	2	2	2	2	2	2	2	2	2	2	2	2	2	2	2	2	2	2	2	2	2	2	2	1	2	2	2	1	2	2	2	1	1	1	2	2	2	2	2	2	2	2	2	4	4	4	2	2	2	2	1	1	2	1	1	2	2	2	2	2	2	1	2	2	2	3	1	1	2	2	2	2	2	2	2
OG0000192	hypothetical protein [n=113]; amino acid ABC transporter amino acid-binding/permease [n=89]; amino acid ABC transporter permease [n=40]	EF0247	100	2	2	2	2	2	2	2	2	2	2	2	2	2	2	2	2	2	2	2	2	2	2	2	2	2	2	2	2	2	2	2	1	1	1	1	1	2	1	1	1	1	1	1	1	1	2	2	1	2	2	2	4	2	3	2	2	2	2	2	2	2	2	4	2	2	2	1	1	2	2	1	2	2	2	2	1	4	2	2	2	2	3	2
OG0000203	glyceraldehyde-3-phosphate dehydrogenase [n=198]; glyceraldehyde-3-phosphate dehydrogenase%2C type I [n=33]; glyceraldehyde-3-phosphate dehydrogenase 1 [n=3]; glyceraldehyde-3-phosphate dehydrogenase C [n=1]	EF1526	100	2	2	2	2	2	2	2	2	1	2	2	3	2	2	2	3	2	2	2	2	2	2	2	2	2	2	2	2	2	2	2	1	2	2	2	1	2	1	2	1	1	1	2	2	2	2	2	2	2	2	2	2	2	2	2	2	2	2	3	1	2	1	1	2	2	2	1	1	2	1	1	2	2	1	2	2	1	2	2	1	2	1	1
OG0000205	elongation factor Tu [n=234]	EF0201	100	2	1	1	2	2	2	2	2	1	2	2	2	2	2	2	2	2	2	2	2	2	2	2	2	2	2	3	2	2	2	2	2	2	2	2	2	2	2	2	2	2	2	2	2	2	2	2	2	2	2	2	2	2	2	2	2	2	2	1	1	2	2	1	2	2	2	1	1	2	2	2	2	2	2	2	2	1	3	2	2	2	2	1
OG0000206	3-hydroxyacyl-[acyl-carrier-protein] dehydratase FabZ [n=176]; beta-hydroxyacyl-(acyl-carrier-protein) dehydratase FabZ [n=55]; hypothetical protein [n=3]	EF0284	100	2	2	2	2	2	2	2	2	1	2	2	2	2	2	2	2	2	2	2	2	2	2	2	2	2	2	2	2	2	2	2	2	2	2	2	2	2	2	2	2	2	2	2	2	2	2	2	2	2	2	2	2	2	2	2	2	2	2	3	2	2	2	2	2	2	2	2	2	2	2	2	2	2	2	2	2	2	2	2	2	2	2	2
OG0000207	ABC transporter ATP-binding protein [n=134]; hypothetical protein [n=98]	EF1255	100	2	1	1	2	2	2	2	1	2	2	2	2	2	2	2	2	2	2	2	2	2	2	2	2	3	2	2	2	2	2	2	1	2	2	2	1	2	2	2	1	1	1	2	2	2	2	2	2	2	2	2	2	2	2	2	2	2	2	1	1	2	1	1	2	2	2	2	2	2	1	2	2	2	2	1	1	2	2	2	2	2	2	1
OG0000211	amino acid or sugar ABC transporter permease [n=108]; hypothetical protein [n=89]; ABC transporter permease [n=34]	EF1254	100	2	1	1	2	2	2	2	1	2	2	2	2	2	2	2	2	2	2	2	2	2	2	2	2	2	2	2	2	2	2	2	1	2	2	2	1	2	2	2	1	1	1	2	2	2	2	2	2	2	2	2	2	2	2	2	2	2	2	1	1	2	1	1	2	2	2	2	2	2	1	2	2	2	2	1	1	2	2	2	2	2	2	1
OG0000213	YebC/PmpR family DNA-binding regulatory protein [n=206]; hypothetical protein [n=23]	EF0663	100	2	2	2	2	2	2	2	2	2	2	2	2	1	2	2	2	2	2	2	2	2	2	2	2	2	2	2	2	2	2	2	1	2	2	1	1	2	1	2	1	1	1	2	2	1	2	2	2	2	2	2	2	2	2	2	2	2	2	2	2	2	2	2	1	1	1	1	1	2	2	2	1	1	2	2	2	2	2	2	1	2	2	1
OG0000218	hypothetical protein [n=215]; glyoxalase [n=11]	EF0656	100	2	2	2	2	2	2	2	2	2	2	2	2	2	2	2	2	2	2	2	2	2	2	2	2	2	2	3	2	2	2	1	1	1	1	1	1	2	1	2	1	1	1	2	2	1	2	2	1	2	2	2	2	1	2	1	2	2	2	2	2	2	1	2	2	2	2	2	1	2	1	1	2	2	2	1	1	2	2	2	2	1	2	2
OG0000221	hypothetical protein [n=177]; efflux ABC transporter permease [n=45]; permease [n=3]	EF0792	100	2	1	1	2	2	2	2	2	1	2	2	2	2	2	2	2	2	1	2	2	2	2	2	2	2	2	2	2	2	1	2	2	2	2	2	2	1	2	1	2	2	2	1	1	2	1	1	2	2	2	2	2	1	2	1	2	1	2	2	2	1	1	1	2	2	2	1	1	1	1	3	2	2	1	2	1	2	3	2	2	1	2	2
OG0000222	ABC transporter ATP-binding protein [n=120]; hypothetical protein [n=105]	EF0793	100	2	1	1	2	2	2	2	2	1	2	2	2	2	2	2	2	2	1	2	2	2	2	2	2	2	2	2	2	2	1	3	2	2	2	2	2	1	4	1	2	2	2	1	1	2	1	1	2	2	2	2	2	1	2	1	2	1	2	2	2	1	1	1	2	2	2	1	1	1	1	3	2	2	1	2	1	2	2	2	2	1	2	2
OG0000231	hypothetical protein [n=141]; cell division protein FtsW [n=71]; lipid II flippase FtsW [n=5]; FtsW/RodA/SpoVE family cell cycle protein [n=2]; cell cycle protein FtsW [n=2]	EF1300	100	2	2	2	2	2	2	2	1	1	1	2	2	2	2	2	2	2	2	2	2	2	2	2	2	2	2	2	2	2	1	2	2	2	2	2	2	1	1	2	2	2	2	2	2	2	2	2	2	2	2	2	2	2	2	1	2	2	2	1	1	1	1	1	2	2	2	1	1	1	1	1	2	2	1	1	1	1	2	2	2	1	1	2
OG0000233	hypothetical protein [n=220]	EF1026	100	2	2	2	2	2	2	2	2	2	2	2	2	2	2	2	2	2	2	2	2	2	2	2	2	2	2	2	2	2	2	1	1	1	1	1	1	2	1	1	2	2	2	1	1	1	2	2	2	2	2	2	2	2	2	2	2	2	2	2	1	1	1	1	2	2	2	2	2	1	2	2	2	2	2	1	1	1	2	2	2	1	2	1
OG0000235	ABC transporter ATP-binding protein [n=138]; hypothetical protein [n=79]; lipoprotein-releasing system ATP-binding protein LolD [n=1]	EF1320	100	2	1	1	2	1	1	1	1	1	2	1	1	2	2	2	1	1	4	1	3	1	1	2	1	1	2	2	1	2	1	1	1	1	1	1	1	2	1	1	1	1	1	1	2	1	3	2	1	3	1	2	4	3	5	1	4	2	4	5	1	1	2	1	2	2	2	1	1	2	1	2	2	1	1	1	1	1	2	4	2	3	2	1
OG0000239	hypothetical protein [n=124]; rod shape determining protein RodA [n=48]; cell cycle protein FtsW [n=32]; rod shape-determining protein RodA [n=13]	EF1301	100	2	2	2	2	2	2	2	1	1	1	2	2	2	2	2	2	2	2	2	2	2	2	2	2	2	2	2	2	2	1	1	2	1	1	2	2	1	1	2	2	2	2	2	2	3	2	2	2	2	2	2	2	2	2	1	2	2	2	1	1	1	1	1	2	2	2	1	1	1	1	1	2	2	1	1	1	1	2	2	2	1	1	2
OG0000244	hypothetical protein [n=200]; efflux ABC transporter permease [n=11]; permease [n=2]	EF1321	100	2	1	1	2	1	1	1	1	1	2	1	1	2	2	2	1	1	3	1	3	1	1	2	1	1	2	2	1	1	1	1	1	1	1	1	1	1	1	1	1	1	1	1	2	1	4	3	1	2	1	3	4	3	5	1	3	3	4	4	1	1	1	1	2	2	2	1	1	2	1	2	2	1	1	2	3	1	2	4	2	3	2	1
OG0000250	hypothetical protein [n=206]; queuosine transporter QueT [n=3]; integral membrane protein [n=2]	EF1774	100	2	2	2	2	2	2	2	2	2	2	2	2	1	2	2	2	2	2	2	2	2	2	2	2	2	2	2	2	2	2	2	1	2	2	2	1	2	1	2	1	1	1	2	2	1	2	2	2	2	1	2	1	1	1	2	2	2	2	2	1	1	2	2	1	1	1	1	1	2	2	2	1	1	1	2	2	2	2	2	1	2	2	2
OG0000253	flavodoxin [n=209]	EF2201	100	2	2	2	2	2	2	1	1	2	2	1	2	1	2	2	2	2	2	1	2	1	1	2	2	2	2	2	1	2	1	1	1	1	1	1	1	1	1	1	1	1	1	1	1	1	2	2	2	2	2	2	2	2	2	2	2	2	2	1	1	1	2	1	1	1	1	1	1	2	2	2	1	1	1	1	1	1	2	2	1	2	1	1
OG0000254	hypothetical protein [n=204]; methylated-DNA-protein-cysteine methyltransferase [n=3]; methylated-DNA-protein-cysteine S-methyltransferase [n=2]	NA	100	2	1	1	2	2	2	1	2	2	2	1	2	2	2	2	2	2	2	1	2	2	2	2	2	2	2	2	2	2	1	1	1	1	1	1	1	2	1	1	1	1	1	1	1	1	2	2	2	2	2	3	2	1	2	2	2	2	2	2	1	1	1	2	2	2	3	1	1	1	1	1	2	1	1	2	2	2	2	2	2	1	2	1
OG0000255	hypothetical protein [n=99]; lipoate-protein ligase A [n=84]; lipoyltransferase and lipoate-protein ligase A [n=25]	EF0650	100	2	2	2	2	2	2	2	2	2	2	2	2	2	2	2	2	2	2	2	2	2	2	2	2	2	2	2	2	2	1	2	1	1	1	2	1	2	2	1	1	1	1	1	1	2	1	1	1	1	1	1	1	1	1	1	1	1	1	2	1	1	1	3	2	2	2	2	2	1	1	1	2	2	2	2	2	2	2	1	2	1	2	2
OG0000256	peptidase T [n=208]	EF1382	100	2	2	2	2	2	2	2	2	2	2	2	2	2	2	2	2	2	2	2	2	2	2	2	2	2	2	2	2	2	1	1	1	1	1	1	1	2	1	1	1	1	1	1	1	1	1	1	1	1	1	1	1	1	1	1	1	1	1	2	1	1	2	2	2	2	2	1	1	1	2	2	2	2	2	1	2	2	2	1	2	1	2	1
OG0000257	xanthine permease [n=90]; hypothetical protein [n=69]; xanthine/uracil permease [n=49]	EF2364	100	2	3	3	3	3	3	2	2	4	3	2	3	2	3	3	3	3	1	2	3	2	2	3	3	4	3	3	2	3	1	1	1	1	1	1	1	1	1	1	1	1	1	1	1	1	1	1	1	1	1	1	1	1	1	1	1	1	1	2	2	1	1	1	2	2	2	1	1	4	1	1	2	2	1	1	1	2	3	1	2	4	2	2
OG0000278	hypothetical protein [n=110]; glycine cleavage system H protein [n=54]; glycine cleavage H-protein [n=19]; GcvH family protein [n=14]	EF2500	100	2	1	1	2	2	2	1	2	2	2	1	2	1	2	2	2	2	1	1	2	2	2	2	2	2	2	2	2	2	1	1	1	1	1	1	1	1	1	1	1	1	1	1	1	1	1	1	1	2	1	1	2	2	3	1	1	2	1	2	1	1	1	2	1	1	1	1	2	1	1	1	1	1	1	1	1	2	2	1	1	1	2	1
OG0000281	glycerol kinase [n=196]	EF1929	100	2	1	1	2	2	1	1	2	1	2	1	2	1	2	2	2	1	1	1	2	2	2	2	2	2	2	1	2	2	2	1	1	1	1	1	1	2	1	1	1	1	1	1	1	1	1	1	1	2	1	1	2	2	2	1	1	2	2	2	1	1	1	1	1	1	1	1	1	1	1	1	1	1	1	1	1	1	2	2	1	1	1	1
OG0000287	hypothetical protein [n=103]; glycosyl transferase [n=46]; glycosyl transferase%2C group 2 family protein [n=45]	EF2908	100	2	2	1	1	3	1	1	2	1	2	1	1	1	3	3	3	1	1	1	1	1	1	1	1	1	1	2	1	1	3	1	1	1	1	2	1	2	1	4	1	1	1	1	1	1	1	1	3	1	2	1	2	1	1	2	1	1	1	1	1	1	2	2	1	1	1	1	1	3	2	1	1	1	1	1	1	1	2	1	1	2	1	1
OG0000292	spermidine/putrescine ABC transporter permease [n=86]; spermidine/putrescine ABC transporter membrane protein PotB [n=68]; hypothetical protein [n=39]	EF1218	100	2	2	2	2	2	1	2	1	1	1	2	1	1	1	1	2	1	2	2	1	2	2	1	2	2	2	1	2	2	1	1	2	1	1	1	2	1	1	1	2	2	2	1	1	2	2	2	2	2	2	2	2	2	2	2	2	2	2	1	2	1	1	2	1	1	2	1	1	1	1	1	1	1	1	1	1	3	1	2	1	1	2	1
OG0000296	methionine aminopeptidase%2C type I [n=191]	EF2200	100	2	1	1	2	2	1	1	1	1	1	1	2	2	1	1	1	1	2	1	2	2	2	2	1	3	2	2	2	1	1	1	1	1	1	1	1	1	1	1	1	1	1	1	2	1	2	2	2	2	2	2	2	1	2	2	2	2	2	1	1	1	1	2	2	2	2	1	1	1	1	1	2	2	1	1	1	1	1	2	2	1	1	1
OG0000297	hypothetical protein [n=144]; sensor histidine kinase [n=32]; two-component system sensor histidine kinase [n=15]	EF2912	100	2	1	1	2	2	2	2	2	1	2	2	1	1	2	2	2	2	2	2	2	1	1	2	2	3	2	2	2	2	2	1	1	1	1	1	1	2	1	1	1	1	1	1	1	1	3	1	1	1	1	1	3	2	2	2	1	1	1	2	1	1	1	1	1	1	1	1	1	2	1	2	1	1	2	1	1	1	2	1	2	2	1	1
OG0000309	shikimate 5-dehydrogenase [n=133]; shikimate dehydrogenase [n=53]; hypothetical protein [n=1]	EF1561	100	2	1	1	2	2	1	2	2	1	2	2	2	1	2	2	2	1	2	2	2	2	2	2	2	2	2	1	2	2	2	1	1	1	1	1	1	2	1	1	1	1	1	1	1	1	2	3	2	3	1	3	3	3	3	2	3	3	3	2	1	1	1	1	1	2	1	1	1	1	1	1	1	1	1	1	1	1	2	3	1	1	1	1
OG0000314	hypothetical protein [n=176]; transcriptional regulator PSR [n=7]; transcriptional regulator [n=3]	EF1569	100	2	1	1	3	3	3	3	2	2	2	3	2	1	2	2	3	3	3	3	3	3	3	3	3	3	2	3	3	3	1	2	1	2	2	2	2	1	1	1	2	2	2	1	1	3	2	1	1	2	1	1	3	3	3	1	2	1	1	2	1	1	1	1	1	1	1	1	1	1	1	1	1	1	1	1	1	1	2	1	2	1	1	1
OG0000316	hypothetical protein [n=185]	EF1903	100	2	2	2	2	2	2	2	2	2	2	2	2	1	2	2	2	2	2	2	2	2	2	2	2	2	2	2	2	2	1	2	2	2	2	2	2	1	2	2	2	2	2	2	2	2	2	2	2	2	2	2	2	2	3	2	2	2	2	2	1	1	1	1	1	1	1	1	1	1	1	1	1	1	1	2	2	1	2	2	1	1	1	2
OG0000324	hypothetical protein [n=184]	EF1201	100	2	2	2	2	2	2	2	2	3	2	2	2	1	2	2	2	2	1	2	2	2	2	2	2	2	2	2	3	2	2	1	1	1	1	1	1	2	1	1	1	1	1	1	1	1	2	2	3	2	3	2	2	2	2	2	2	2	2	2	1	1	1	2	1	1	1	1	1	1	1	1	1	1	1	1	1	2	2	2	1	1	2	2
OG0000332	hypothetical protein [n=161]; penicillin-binding protein 2X [n=17]; penicillin-binding protein C [n=2]	EF0991	100	2	1	1	2	2	2	2	2	1	2	2	2	1	2	2	2	2	2	2	2	2	2	2	2	4	2	2	2	2	1	1	2	1	1	1	1	1	1	1	1	1	1	1	1	1	1	1	1	1	1	1	2	2	2	1	1	1	1	2	1	1	1	1	1	2	2	1	1	1	1	1	2	1	1	1	1	1	2	1	1	1	1	1
OG0000340	beta-ketoacyl-acyl-carrier-protein synthase II [n=172]; hypothetical protein [n=7]	EF0283	100	2	2	2	2	2	2	2	2	1	2	2	2	1	2	2	2	2	2	2	2	2	2	2	2	2	2	2	2	2	1	1	1	1	1	1	1	1	3	1	1	1	1	1	1	1	1	1	1	1	1	1	1	1	1	1	1	1	1	5	1	1	1	1	1	1	1	1	1	1	1	1	1	1	1	1	1	1	2	1	2	1	1	1
OG0000346	hypothetical protein [n=178]	EF1200	100	2	2	2	2	2	2	2	2	3	2	2	2	1	2	2	2	2	1	2	2	2	2	2	2	2	2	2	3	2	2	1	1	1	1	1	1	2	1	1	1	1	1	1	1	1	2	2	2	2	3	2	2	2	2	2	2	2	2	2	1	1	1	2	1	1	1	1	1	1	1	1	1	1	1	1	1	1	2	2	1	1	1	2
OG0000358	nrdI protein [n=170]; protein NrdI [n=3]; hypothetical protein [n=2]	EF0472	100	2	2	2	2	2	2	1	1	1	2	1	2	1	2	2	2	2	1	1	2	2	2	2	2	2	2	2	2	2	2	1	1	2	1	1	1	2	1	1	1	1	2	1	1	1	1	1	1	1	1	1	1	1	1	1	1	1	1	1	1	1	1	1	1	1	1	1	1	1	1	1	1	1	1	1	1	1	2	1	1	1	1	1
OG0000370	D-alanine-D-alanine ligase [n=100]; hypothetical protein [n=70]; vancomycin B-type resistance protein VanB [n=1]; vancomycin C-type resistance protein VanC [n=1]	EF0843	100	2	1	2	1	1	2	1	1	1	1	1	1	2	1	1	1	2	2	1	1	1	1	1	1	1	1	1	1	1	1	1	1	1	1	1	1	1	1	1	2	1	1	1	1	1	1	1	1	2	1	1	1	1	2	1	1	1	1	1	1	1	1	2	2	2	2	1	1	1	1	1	2	2	1	2	2	1	1	1	1	1	1	1
OG0000374	pyrimidine-nucleoside phosphorylase [n=147]; hypothetical protein [n=24]	EF0173	100	2	1	1	2	2	2	2	2	1	2	2	2	1	2	2	2	2	1	2	2	2	2	2	2	3	2	2	2	2	1	1	1	1	1	1	1	1	1	1	1	1	1	1	1	1	1	1	1	1	1	1	1	1	1	1	1	1	1	2	1	1	1	2	1	1	1	1	1	1	1	1	1	1	1	1	1	1	2	1	1	1	1	1
OG0000379	pyrroline-5-carboxylate reductase [n=169]; hypothetical protein [n=1]	EF0961	100	2	2	2	1	1	2	1	1	1	1	1	1	1	1	1	1	2	1	1	1	1	1	2	1	1	1	2	1	1	2	1	1	1	1	1	1	2	1	1	1	1	1	1	1	2	1	1	2	1	1	1	3	2	3	1	1	1	1	1	1	2	3	2	1	1	1	1	1	1	2	2	1	1	1	1	1	4	1	1	1	1	2	1
OG0000410	phosphopentomutase [n=160]; phosphopentomutase 1 [n=1]; phosphopentomutase 2 [n=1]	EF0185	100	2	1	1	2	1	1	1	2	1	1	1	1	1	1	1	1	1	2	1	2	2	2	2	1	1	1	1	2	1	1	1	1	1	1	1	1	2	1	1	1	1	1	1	1	1	1	1	1	1	1	1	1	1	2	1	1	1	1	2	1	1	1	1	1	1	1	1	1	1	1	1	1	1	1	1	1	1	1	1	1	1	1	1
OG0000420	hypothetical protein [n=97]; dihydroorotate dehydrogenase%2C electron transfer subunit [n=22]; ferredoxin-NADP(+) reductase subunit alpha [n=20]; dihydroorotate dehydrogenase B (NAD(+))%2C electron transfer subunit [n=19]; sulfite reductase%2C subunit B [n=3]	EF1715	100	2	2	2	2	2	2	1	1	2	2	1	2	1	2	2	2	2	2	1	2	1	1	2	2	2	2	2	1	2	1	1	1	1	1	1	1	1	1	1	1	1	1	1	1	1	2	2	2	2	2	2	2	2	2	2	2	2	2	1	1	3	1	1	1	1	1	1	1	3	2	2	1	1	1	1	1	1	2	2	1	3	1	1
OG0000432	dihydroorotase [n=95]; hypothetical protein [n=40]; dihydropyrimidinase [n=24]	EF1718	100	2	2	2	2	2	2	1	1	2	2	1	2	1	2	2	2	2	1	1	2	1	1	2	2	2	2	2	1	2	1	1	1	1	1	1	1	1	1	1	1	1	1	1	1	1	1	1	1	1	1	1	1	1	1	1	1	1	1	1	1	1	1	1	1	1	1	1	1	2	1	1	1	1	1	1	1	1	2	1	1	2	1	1
OG0000470	hypothetical protein [n=153]	EF0969	100	2	1	1	1	1	1	1	1	1	1	1	1	1	1	1	1	1	1	1	1	1	1	1	1	1	1	1	1	1	1	1	1	1	1	1	1	1	1	1	1	1	1	1	1	1	2	1	1	1	1	1	1	1	2	1	2	1	2	1	1	1	1	1	1	1	1	1	1	1	1	1	1	1	1	1	1	1	1	2	1	1	1	1
OG0000480	L-serine dehydratase%2C iron-sulfur-dependent%2C beta subunit [n=152]	NA	100	2	2	2	1	2	2	1	2	1	2	1	2	1	2	2	2	2	1	1	2	2	2	2	1	2	2	2	2	1	1	2	1	1	1	1	1	2	1	1	1	1	1	1	1	2	1	1	1	1	1	1	3	2	2	1	1	1	1	2	1	1	1	1	1	1	1	1	1	1	1	1	1	1	1	1	1	1	2	1	1	1	1	1
OG0000494	L-serine dehydratase%2C iron-sulfur-dependent%2C alpha subunit [n=151]	EF0099	100	2	2	2	1	2	2	1	2	1	2	1	2	1	2	2	2	2	1	1	2	2	2	2	1	2	2	2	2	1	1	2	1	1	1	1	1	2	1	1	1	1	1	1	1	2	1	1	1	1	1	1	3	2	2	1	1	1	1	2	1	1	1	1	1	1	1	1	1	1	1	1	1	1	1	1	1	1	2	1	1	1	1	1
OG0000503	PemK family transcriptional regulator [n=56]; MazF family toxin-antitoxin system%2C toxin component [n=47]; hypothetical protein [n=24]; mRNA interferase EndoA [n=23]	EF0826	100	2	2	2	2	2	2	2	2	2	2	2	2	1	2	2	2	2	2	2	2	2	2	2	2	2	2	2	2	2	1	1	1	1	1	1	1	1	1	1	1	1	1	1	1	1	1	1	1	1	1	1	1	1	1	1	1	1	1	2	1	1	1	2	1	1	1	1	1	1	1	1	1	1	1	1	1	1	2	1	1	1	2	1
OG0000516	hypothetical protein [n=143]; competence protein ComEA [n=5]	EF2449	100	2	2	1	1	1	1	1	3	1	1	1	1	1	1	1	1	1	2	1	1	1	1	1	1	1	1	1	1	1	1	1	1	1	1	1	1	1	1	1	1	1	1	1	1	1	1	1	1	1	1	1	1	1	1	1	1	1	1	1	1	1	1	1	1	1	1	1	1	1	1	1	1	1	1	1	1	1	1	1	1	1	1	1
OG0000113	hypothetical protein [n=287]; copper chaperone CopZ [n=10]; copper transporter CopZ [n=2]; copper-exporting ATPase [n=1]; heavy-metal transporter [n=1]	EF0299	100	1	1	1	1	1	1	1	1	1	1	1	1	6	1	1	1	1	1	1	1	1	1	1	1	2	2	2	1	1	2	5	3	3	3	1	1	2	1	2	1	1	1	2	2	1	2	1	3	1	2	2	1	1	1	2	1	1	1	1	4	2	2	3	6	1	3	1	1	2	4	3	1	4	4	3	3	2	1	1	4	2	1	1
OG0000116	hypothetical protein [n=136]; sporulation initiation inhibitor protein Soj [n=110]; septum site-determining protein MinD [n=24]; ParaA family ATPase [n=15]; replication-associated protein RepB [n=8]; chromosome partitioning protein [n=4]; ParA family chromosome partitioning protein [n=1]; ParA family chromosome partitioning ATPase [n=1]	EF_B0064	100	1	1	5	1	1	1	3	1	2	1	1	1	2	5	5	1	1	1	4	1	2	3	3	1	1	3	3	1	1	3	4	1	2	3	3	2	1	3	3	1	2	1	2	1	3	2	2	5	7	3	3	4	3	6	2	4	3	2	2	3	1	1	1	2	1	3	4	1	3	2	3	2	1	6	5	3	1	1	2	1	2	1	1
OG0000135	PTS system%2C trehalose-specific IIBC component [n=138]; hypothetical protein [n=87]; PTS system%2C sucrose-specific IIBC component [n=49]; PTS system IIBC component [n=3]; PTS system beta-glucoside-specific IIBC component [n=1]; PTS system trehalose/maltose-specific transporter IIBCA component [n=1]	EF1601	100	1	2	2	2	2	1	3	2	1	3	3	2	2	3	3	1	1	1	3	1	3	3	1	3	3	4	3	4	3	3	1	1	2	2	2	2	2	1	2	1	1	1	2	2	1	3	3	3	4	1	2	5	3	4	1	2	6	2	1	3	1	2	3	2	2	2	3	2	1	1	1	2	3	2	2	1	2	3	2	2	1	2	3
OG0000167	hypothetical protein [n=234]; mutator protein MutT [n=11]; NUDIX family hydrolase [n=9]; MutT/nudix family protein [n=4]	EF0780	100	1	2	3	1	2	2	2	1	2	3	1	2	1	2	2	2	2	2	1	3	1	1	2	2	3	3	1	2	2	3	2	1	2	1	1	1	2	1	2	1	1	1	2	2	1	1	1	1	2	1	1	1	1	2	2	1	2	1	3	2	2	2	2	1	1	1	5	3	3	1	2	1	1	3	1	2	2	2	1	2	2	2	3
OG0000184	hypothetical protein [n=224]; sortase [n=22]	EF2524	100	1	1	2	1	1	1	1	1	3	1	1	1	3	1	1	1	1	1	1	1	2	2	1	1	1	1	1	1	1	2	3	2	1	2	2	1	4	2	4	2	4	3	2	3	1	4	3	1	4	1	5	7	4	7	2	2	9	6	1	1	1	2	3	3	2	2	2	2	2	3	2	2	1	1	2	1	1	1	6	2	2	2	2
OG0000187	hypothetical protein [n=94]; dihydrolipoamide acetyltransferase [n=66]; dihydrolipoamide S-succinyltransferase [n=47]; pyruvate dehydrogenase complex dihydrolipoamide acetyltransferase [n=33]; branched-chain alpha-keto acid dehydrogenase%2C E2 component%2C dihydrolipoamide acetyltransferase [n=4]	EF1355	100	1	2	2	1	1	2	1	1	2	1	1	1	1	1	1	1	1	1	1	1	1	1	1	1	2	2	1	1	1	2	1	2	1	1	1	1	3	2	1	2	2	2	1	1	1	2	2	2	4	1	2	3	3	4	1	2	3	2	1	2	1	1	2	1	2	2	2	2	1	1	1	1	1	2	1	1	1	1	2	1	1	2	1
OG0000188	hypothetical protein [n=234]; cystathione beta-lyase [n=5]; aminotransferase%2C class II [n=5]	EF0029	100	1	2	2	1	1	2	1	2	2	1	1	1	3	2	1	2	2	2	1	1	2	2	1	1	1	1	3	2	1	1	2	1	2	1	1	2	3	1	1	2	2	2	2	2	1	5	4	2	2	2	4	2	3	4	1	4	5	6	2	3	1	2	1	3	2	3	1	1	1	2	3	2	2	2	2	3	2	1	6	3	2	3	1
OG0000194	hypothetical protein [n=94]; single-stranded DNA-binding protein [n=74]; single-strand binding protein [n=51]; single-stranded DNA-binding protein 2 [n=13]; single-stranded DNA-binding protein 1 [n=5]; single-strand DNA-binding protein [n=3]	EF_B0043	100	1	1	6	1	1	1	2	1	2	1	1	1	2	4	4	1	1	3	5	1	1	2	1	1	1	3	2	1	1	1	2	1	2	1	1	2	1	1	2	2	3	2	1	1	1	1	1	1	2	2	1	4	1	2	1	2	2	1	1	1	1	1	1	2	1	2	2	1	2	4	2	4	1	1	1	1	1	1	1	1	2	1	1
OG0000198	hypothetical protein [n=175]; short chain dehydrogenase/reductase [n=44]; short chain dehydrogenase/reductase family oxidoreductase [n=17]; NADP-dependent L-serine/L-allo-threonine dehydrogenase YdfG [n=1]	EF1690	100	1	1	1	1	2	1	2	1	2	2	3	3	1	2	2	3	1	3	2	1	3	3	1	4	2	3	3	3	4	1	1	1	1	1	1	1	1	1	1	1	1	2	2	1	1	1	1	1	1	3	3	1	2	2	2	2	3	3	1	1	1	1	1	1	1	1	2	1	1	2	2	1	1	1	1	1	2	2	3	1	1	2	1
OG0000208	hypothetical protein [n=134]; NUDIX family hydrolase [n=81]; MutT/nudix family protein [n=10]; 8-oxo-dGTP diphosphatase [n=7]	EF1595	100	1	2	2	1	1	1	1	1	2	2	1	1	2	2	2	1	1	2	1	1	1	1	2	1	1	1	1	2	1	1	2	1	1	1	1	1	3	1	1	1	1	1	1	1	1	2	2	2	2	2	3	2	2	2	2	2	2	2	1	2	2	2	1	2	1	2	3	1	4	2	2	2	2	3	3	3	2	1	2	2	4	2	1
OG0000209	multidrug resistance protein [n=89]; hypothetical protein [n=85]; major facilitator superfamily transporter [n=33]; major facilitator superfamily transporter multidrug:cation transporter [n=23]; multi-drug resistance efflux pump PmrA [n=2]	EF1042	100	1	3	3	2	2	2	1	2	1	1	1	1	1	2	2	1	2	1	1	1	2	2	1	1	2	2	2	2	1	2	3	2	3	3	3	2	3	2	3	2	2	2	3	3	3	2	2	2	2	3	2	3	2	2	2	2	2	2	2	3	2	1	1	1	1	1	2	2	2	2	3	1	1	3	2	2	3	2	2	2	3	2	3
OG0000220	hypothetical protein [n=133]; DNA-binding response regulator [n=92]	EF0926	100	1	1	1	1	1	2	1	1	2	2	1	2	3	2	2	2	2	5	1	1	1	1	1	2	2	2	2	1	1	4	1	1	1	1	1	1	4	1	1	1	1	1	1	1	1	4	3	1	2	1	3	4	7	3	1	2	5	4	1	1	2	1	4	3	3	3	1	1	2	1	1	3	3	1	1	1	2	2	4	2	2	2	1
OG0000224	spermidine/putrescine import ATP-binding protein PotA [n=133]; hypothetical protein [n=84]; spermidine/putrescine ABC transporter ATP-binding protein [n=7]; heme ABC exporter%2C ATP-binding protein CcmA [n=1]	EF2652	100	1	1	1	1	1	1	1	1	1	1	1	2	1	2	2	1	1	2	1	1	1	1	1	1	1	1	1	2	1	1	1	1	1	2	1	2	1	1	1	3	3	3	1	1	2	4	3	3	2	2	3	4	3	4	2	3	3	3	1	2	1	1	3	1	2	1	2	1	1	1	2	1	1	2	1	1	5	2	3	1	1	4	1
OG0000236	hypothetical protein [n=189]; lipoprotein [n=14]; EfmE1679_1065 lipoprotein [n=9]; NLP/P60 family lipoprotein [n=5]; pyridine nucleotide-disulfide oxidoreductase [n=1]	EF1518	100	1	2	3	1	1	2	1	1	2	1	2	2	2	2	2	1	2	2	2	2	3	3	1	1	1	2	4	1	1	1	2	2	2	2	2	2	2	3	1	3	5	2	4	1	4	2	1	3	5	1	3	2	1	2	3	2	1	1	1	2	2	1	2	2	1	1	1	1	2	3	2	2	2	4	2	2	1	2	1	1	3	1	2
OG0000237	PTS system mannose/fructose/sorbose-specific IID component [n=93]; hypothetical protein [n=59]; PTS system mannose-specific IID component [n=53]; PTS system IID component [n=13]	EF0022	100	1	1	1	2	2	1	2	1	1	1	1	1	1	1	1	1	1	3	2	2	1	1	2	2	2	3	1	1	2	2	2	1	2	2	2	2	1	1	2	1	1	1	2	1	2	4	3	2	3	2	3	4	2	4	2	3	2	3	2	1	1	2	2	1	1	1	1	2	2	2	1	1	2	1	2	2	4	1	3	1	2	3	1
OG0000243	cysteine synthase A [n=136]; hypothetical protein [n=45]; cysteine synthase [n=29]; cysteine synthase B [n=2]; 2%2C3-diaminopropionate biosynthesis protein SbnA [n=2]	EF0289	100	1	2	2	1	2	1	1	1	1	1	1	2	2	2	2	1	1	2	1	2	1	1	2	1	2	3	1	1	1	1	2	2	2	2	2	2	1	1	2	2	2	2	2	2	2	3	1	2	2	2	2	2	3	2	1	2	4	3	1	1	1	2	1	2	2	2	1	1	2	2	2	2	2	1	2	2	1	2	3	3	1	1	1
OG0000260	hypothetical protein [n=162]; sensor histidine kinase [n=29]; two-component system sensor histidine kinase [n=15]	EF0927	100	1	1	1	1	1	2	1	1	2	2	1	2	3	2	2	2	2	3	1	1	1	1	1	2	2	2	2	1	1	3	1	1	1	1	1	1	3	1	1	1	1	1	1	1	1	2	2	1	2	1	2	3	4	2	1	2	3	3	1	1	2	1	4	3	3	3	1	1	2	1	1	3	3	1	1	1	2	2	3	2	2	2	1
OG0000275	sulfatase [n=129]; hypothetical protein [n=71]	EF1264	100	1	2	2	1	1	1	1	1	1	1	1	1	1	1	1	1	1	1	1	1	1	1	1	1	1	1	1	1	1	1	2	2	2	2	2	2	1	2	2	2	2	2	2	2	2	4	4	3	3	3	4	4	4	3	3	4	4	4	1	1	1	1	1	1	1	1	1	1	1	1	1	1	1	1	1	1	1	1	4	1	1	1	1
OG0000279	hypothetical protein [n=99]; dps family protein [n=54]; DNA protection during starvation protein 1 [n=42]; DNA protection during starvation protein [n=2]	EF0606	100	1	1	2	1	1	1	1	1	1	1	1	1	3	1	1	1	1	1	1	1	1	1	1	1	1	1	1	1	1	2	2	2	2	2	1	1	1	1	1	1	1	1	1	1	1	1	1	2	1	2	2	2	2	2	1	1	1	1	1	1	1	1	1	3	1	3	1	1	2	2	2	1	3	2	2	1	1	1	1	3	1	1	1
OG0000282	hypothetical protein [n=186]; GntR family transcriptional regulator [n=10]	EF0117	100	1	2	2	1	1	1	1	1	1	1	1	3	3	1	1	2	1	2	1	1	1	1	1	1	1	1	1	1	1	1	1	1	2	2	2	3	1	1	1	2	4	2	1	1	3	2	2	1	1	1	4	3	3	2	1	2	1	1	1	1	1	1	2	3	1	2	1	1	1	1	1	1	2	2	1	1	4	1	1	2	1	3	3
OG0000290	L-lactate dehydrogenase 1 [n=126]; L-lactate dehydrogenase [n=35]; L-lactate dehydrogenase 2 [n=30]; L-lactate dehydrogenase 3 [n=2]	EF0255	100	1	2	2	1	1	1	1	1	2	1	1	1	2	1	1	2	1	2	1	2	1	1	1	1	1	1	1	1	1	1	2	2	2	2	2	2	1	2	2	2	2	2	2	2	2	3	1	1	1	1	1	2	1	1	1	1	2	1	1	1	2	2	1	2	2	2	3	3	2	2	2	2	3	2	1	1	1	1	1	1	2	1	2
OG0000299	hypothetical protein [n=164]; integral membrane protein [n=16]; membrane protein [n=9]; pantothenic acid transporter PanT [n=1]	EF2657	100	1	1	1	1	1	1	1	1	1	1	1	1	2	1	1	1	1	1	1	1	1	1	1	1	1	1	1	1	1	2	2	2	2	2	2	2	2	2	2	2	2	2	2	2	2	1	1	1	1	1	1	2	2	2	1	1	1	1	1	1	1	2	1	2	2	2	1	1	1	2	2	2	2	1	3	3	1	1	1	2	1	1	1
OG0000302	UTP-glucose-1-phosphate uridylyltransferase [n=118]; UTP-glucose-1-phosphate uridylyltransferase 1 [n=37]; UTP-glucose-1-phosphate uridylyltransferase 2 [n=34]; hypothetical protein [n=1]	EF1746	100	1	1	1	1	1	1	1	1	1	1	1	1	1	1	1	1	1	1	1	1	1	1	1	1	1	1	2	1	1	2	2	2	2	2	2	2	2	2	2	2	2	2	2	2	2	1	1	1	1	2	1	1	1	1	1	1	1	1	1	2	1	2	2	1	1	2	1	2	2	1	2	2	2	3	1	1	2	1	1	1	1	2	2
OG0000304	thioredoxin [n=181]; hypothetical protein [n=7]	EF1405	100	1	1	1	1	1	1	1	1	2	1	1	2	1	2	2	1	1	1	1	1	1	1	1	1	2	2	2	1	1	1	1	1	1	1	1	1	1	1	1	1	1	1	1	1	1	1	1	1	1	1	3	1	1	2	1	1	2	2	1	2	2	1	2	1	1	1	1	1	1	1	3	1	1	3	1	2	1	2	2	1	1	1	1
OG0000305	hypothetical protein [n=123]; gfo/Idh/MocA family oxidoreductase [n=38]; oxidoreductase NAD-binding Rossmann fold protein [n=27]	EF1008	100	1	1	1	1	1	1	1	1	1	1	1	1	2	1	1	1	1	1	1	1	1	1	1	1	2	1	1	1	1	1	1	1	1	1	1	1	1	1	2	1	1	1	2	2	1	3	3	2	2	2	2	3	3	4	2	2	3	2	1	1	1	1	3	2	2	2	1	1	1	1	1	2	1	1	1	1	2	1	2	2	1	2	2
OG0000307	hypothetical protein [n=183]; competence protein ComGA [n=2]; competence protein [n=2]	EF2046	100	1	1	1	1	1	3	3	1	1	1	1	1	1	1	1	1	3	3	3	3	3	3	3	1	1	1	1	1	1	1	2	1	1	1	1	1	1	1	1	1	1	1	1	1	1	1	1	1	1	1	1	1	1	1	1	1	1	1	1	3	1	1	1	1	3	1	1	1	1	1	1	1	1	1	1	1	1	1	1	3	1	1	1
OG0000308	DNA-binding response regulator [n=129]; hypothetical protein [n=58]	EF1050	100	1	1	1	2	2	2	2	1	1	1	2	2	2	2	2	1	2	2	2	1	1	1	1	2	2	2	2	1	2	1	1	1	1	1	1	1	2	1	1	1	1	1	1	1	1	2	1	1	1	1	1	1	2	1	1	1	1	1	1	1	1	1	2	2	2	2	2	1	1	1	1	2	2	1	1	1	2	2	1	2	1	3	1
OG0000317	hypothetical protein [n=151]; phage infection protein [n=18]; membrane protein [n=16]	EF0858	100	1	1	1	1	1	2	1	1	1	1	1	1	1	1	1	1	2	1	1	1	4	4	1	1	1	1	2	4	1	1	1	1	1	1	1	1	1	1	2	1	2	2	1	1	1	1	2	1	4	4	1	2	1	1	1	4	1	1	1	1	1	1	1	1	1	1	2	2	1	1	2	1	1	2	1	1	1	1	1	1	1	1	3
OG0000318	prolipoprotein diacylglyceryl transferase [n=185]	EF1748	100	1	1	1	1	1	1	1	1	1	1	1	1	2	1	1	1	1	1	1	1	1	1	1	1	1	1	1	1	1	2	2	2	2	2	1	1	1	1	1	1	1	1	1	1	1	1	1	1	1	2	2	1	1	1	1	1	1	1	1	2	1	1	1	2	1	2	1	1	1	1	2	1	2	2	2	2	1	1	1	1	1	1	1
OG0000327	LexA repressor [n=124]; hypothetical protein [n=55]; repressor LexA [n=4]	EF1579	100	1	1	1	1	1	1	1	1	1	1	1	1	2	1	1	1	1	2	1	1	1	1	1	1	1	1	2	1	1	2	2	1	2	1	1	2	1	1	1	1	1	1	1	1	1	2	1	2	4	2	3	2	1	4	1	3	2	1	1	1	1	1	1	2	2	2	1	1	3	4	2	3	3	1	1	2	1	1	1	2	1	1	1
OG0000329	hypothetical protein [n=103]; two-component system sensor histidine kinase [n=51]; sensor histidine kinase [n=28]	EF1051	100	1	1	1	2	2	2	2	1	1	1	2	2	2	2	2	1	2	1	2	1	1	1	1	2	2	2	2	1	2	1	1	1	1	1	1	1	2	1	1	1	1	1	1	1	1	2	1	1	1	1	1	1	2	1	1	1	1	1	1	1	1	1	2	2	2	2	1	1	1	1	1	2	2	1	1	1	2	2	1	2	1	2	1
OG0000330	elongation factor P [n=179]; translation elongation factor P [n=2]	EF0287	100	1	1	1	1	1	1	1	1	1	1	1	1	1	1	1	1	1	2	1	1	1	1	1	1	1	1	1	1	1	1	1	1	1	1	1	1	1	1	2	1	1	1	2	2	1	2	2	2	2	2	2	2	2	2	2	2	2	2	1	1	2	2	1	1	1	1	1	1	2	2	2	1	1	1	2	2	1	1	2	1	2	1	1
OG0000338	hypothetical protein [n=123]; UDP-N-acetylmuramoyl-L-alanyl-D-glutamate-L-lysine ligase [n=37]; UDP-N-acetylmuramoylalanyl-D-glutamate-L- lysine ligase [n=16]; UDP-N-acetylmuramyl-tripeptide synthetase [n=3]	EF0668	100	1	1	1	1	1	1	1	1	1	1	1	1	1	1	1	1	1	1	1	1	1	1	1	1	1	1	1	1	1	1	1	1	1	1	1	1	1	1	1	1	1	1	1	1	1	1	1	1	1	1	1	1	1	1	1	1	1	1	1	2	1	1	1	1	1	1	1	1	1	1	1	1	1	1	1	1	1	1	1	2	1	1	1
OG0000341	transketolase [n=177]; hypothetical protein [n=2]	EF1581	100	1	1	1	1	1	1	1	1	1	1	1	1	1	1	1	1	1	1	1	1	1	1	1	1	1	1	1	1	1	2	1	1	1	1	1	2	4	1	1	1	2	3	1	1	1	2	1	2	1	1	1	2	1	4	1	1	1	1	1	2	1	1	1	1	2	1	1	2	1	1	2	1	1	1	1	1	1	1	1	1	1	2	1
OG0000344	CopY/TcrY family copper transport repressor [n=143]; transcriptional repressor CopY [n=29]; hypothetical protein [n=6]	EF0297	100	1	1	1	1	1	1	1	1	1	1	1	2	2	2	2	1	1	1	1	1	1	1	1	1	2	2	2	1	1	1	1	1	1	1	1	1	1	1	1	1	1	1	1	1	1	1	1	1	2	1	2	2	2	2	1	1	1	1	1	2	1	1	1	2	1	1	1	1	1	1	1	1	1	1	1	1	2	2	1	1	1	2	1
OG0000348	purine nucleoside phosphorylase [n=95]; purine nucleoside phosphorylase DeoD-type [n=54]; hypothetical protein [n=21]; uridine phosphorylase [n=7]	EF0187	100	1	1	1	1	1	1	1	1	3	2	1	1	1	2	2	1	1	2	1	2	1	1	2	1	4	2	1	1	1	1	1	1	1	1	1	1	2	1	1	1	1	1	1	1	1	1	1	1	1	1	1	1	1	2	1	1	1	1	1	1	1	1	1	1	1	1	1	1	1	1	1	1	1	1	1	2	1	2	1	1	1	1	1
OG0000350	hypothetical protein [n=106]; basic membrane protein [n=48]; basic membrane lipopprotein [n=21]; CD4+ T-cell-stimulating antigen [n=1]	EF0176	100	1	2	2	1	1	1	1	1	2	1	1	1	1	1	1	1	1	1	1	1	1	1	1	1	1	1	1	1	1	1	2	1	1	1	1	1	1	1	1	1	1	1	1	1	1	3	3	2	1	1	3	1	1	2	1	2	3	3	1	2	1	1	3	1	1	1	1	1	1	1	1	1	1	1	1	1	3	1	3	1	1	3	1
OG0000353	Cys-tRNA(Pro) deacylase [n=157]; hypothetical protein [n=19]	EF1730	100	1	1	1	1	1	1	1	1	1	1	1	1	1	1	1	1	1	1	1	1	1	1	1	1	1	1	1	1	1	1	2	1	2	2	2	1	1	1	2	1	1	1	2	2	2	2	2	2	2	2	2	3	3	3	2	2	2	2	1	1	1	2	2	1	1	1	1	1	1	2	2	1	1	2	2	2	3	1	2	1	2	2	1
OG0000359	cell division ATP-binding protein FtsE [n=156]; hypothetical protein [n=19]	EF1761	100	1	1	1	2	1	1	1	1	2	1	1	1	2	1	1	1	1	1	1	1	1	1	1	1	1	1	1	1	1	1	1	1	1	1	1	1	1	1	1	1	2	1	1	1	1	1	1	1	1	1	1	1	1	1	1	1	1	1	1	1	1	1	2	2	2	1	1	2	1	1	1	2	2	1	1	1	1	1	1	1	1	2	1
OG0000360	hypothetical protein [n=145]; type 2 phosphatidic acid phosphatase [n=28]; PAP2 family protein [n=2]	EF0796	100	1	1	1	1	1	1	1	2	2	1	1	1	3	1	1	1	1	1	1	1	1	1	1	1	1	1	1	1	1	1	1	1	1	1	2	1	1	1	1	1	1	1	1	1	2	2	1	1	1	1	1	2	2	2	1	2	1	1	2	1	1	1	1	3	3	3	1	1	2	1	2	3	3	1	1	1	1	1	1	3	2	1	1
OG0000362	hemolysin [n=90]; hypothetical protein [n=84]	EF0700	100	1	1	1	1	1	1	1	1	1	1	1	1	1	1	1	1	1	2	1	1	1	1	1	1	1	1	1	1	1	1	1	1	1	1	1	1	1	1	1	1	2	1	1	1	1	2	2	1	2	1	1	1	1	1	1	2	1	1	1	1	1	1	1	1	1	1	1	1	1	1	1	1	1	1	1	1	1	1	1	1	1	1	1
OG0000364	2%2C3-bisphosphoglycerate-dependent phosphoglycerate mutase [n=131]; hypothetical protein [n=34]; phosphoglycerate mutase [n=9]	EF0195	100	1	1	1	1	1	1	1	1	1	1	1	1	2	1	1	1	1	1	1	1	1	1	1	1	1	1	1	1	1	1	2	1	2	2	2	1	1	1	2	1	1	1	2	2	2	2	2	2	2	2	2	2	2	2	2	2	2	2	1	1	2	2	1	2	2	2	1	1	2	2	2	2	2	1	2	2	2	1	2	2	2	1	2
OG0000365	ornithine carbamoyltransferase [n=97]; ornithine carbamoyltransferase%2C catabolic [n=74]; hypothetical protein [n=1]; ornithine carbamoyltransferase 1%2C catabolic [n=1]	EF0105	100	1	1	1	2	1	1	1	1	3	2	1	2	2	2	2	1	1	2	1	2	2	2	2	1	1	1	1	1	1	1	1	1	1	1	1	1	3	1	1	1	1	1	1	1	1	1	2	1	1	1	1	3	1	1	1	1	1	1	1	1	1	2	1	2	2	2	1	1	1	1	1	2	2	1	1	1	1	3	1	1	1	1	1
OG0000366	PTS system mannose/fructose/sorbose-specific IIC component [n=117]; hypothetical protein [n=45]; PTS system mannose-specific IIC component [n=9]; mannose permease IIC component [n=1]	EF0021	100	1	1	1	1	1	1	1	1	1	1	1	1	1	1	1	1	1	2	1	1	1	1	1	2	2	2	1	1	2	1	1	1	1	1	1	1	1	1	1	1	1	1	1	1	1	3	2	2	2	1	2	3	2	3	2	2	1	2	1	1	1	1	2	1	1	1	1	2	1	1	1	1	1	1	1	1	3	1	2	1	1	2	1
OG0000367	hypothetical protein [n=157]; cation diffusion facilitator family transporter [n=12]; cation efflux family protein [n=3]	EF0859	100	1	1	1	1	1	1	1	1	1	1	1	2	2	1	1	1	1	1	1	1	1	1	1	1	1	1	1	1	1	1	2	1	1	1	2	1	1	1	1	1	1	1	1	1	1	2	2	1	1	2	2	1	1	1	1	2	2	2	1	1	1	1	1	2	2	2	1	1	1	1	1	2	2	1	1	1	2	1	2	2	1	2	1
OG0000369	ferredoxin-NADP reductase [n=88]; hypothetical protein [n=84]	EF2899	100	1	1	1	1	1	1	1	1	1	1	1	1	2	1	1	1	1	1	1	1	1	1	1	1	1	1	1	1	1	1	1	1	1	1	1	1	2	1	1	1	1	1	1	1	1	1	1	1	1	1	1	1	1	1	1	1	1	1	1	1	1	1	1	2	2	2	1	1	1	1	1	2	1	2	1	1	2	1	1	2	1	3	2
OG0000372	copper-translocating P-type ATPase [n=145]; hypothetical protein [n=17]; copper-exporting ATPase [n=5]; cadmium-translocating P-type ATPase [n=4]	EF0298	100	1	1	1	1	1	1	1	1	1	1	1	1	3	1	1	1	1	1	1	1	1	1	1	1	1	1	1	1	1	1	4	1	1	1	1	1	1	1	1	1	1	1	1	1	1	1	1	1	1	1	1	1	1	1	1	1	1	1	1	2	1	1	1	3	1	1	1	1	1	2	1	1	1	1	1	1	1	1	1	1	1	1	1
OG0000376	ATP synthase subunit beta [n=133]; flagellar protein export ATPase FliI [n=33]; ATP synthase subunit beta 1 [n=3]; ATP synthase F1%2C beta subunit [n=2]	EF2608	100	1	1	1	1	1	1	1	1	1	1	1	1	2	1	1	1	1	1	1	1	2	2	1	1	1	1	1	1	1	1	1	1	1	1	1	1	1	1	1	1	1	1	1	1	1	1	1	1	1	1	1	1	1	1	1	1	1	1	1	1	1	1	2	2	2	1	1	2	1	1	1	2	2	1	1	1	1	1	1	1	1	2	1
OG0000378	ABC transporter ATP-binding protein [n=116]; hypothetical protein [n=54]	EF1408	100	1	2	1	1	1	2	1	1	1	2	1	1	1	1	1	1	2	1	1	1	2	2	2	1	1	2	1	1	1	1	1	1	1	1	1	1	1	1	1	2	2	2	1	1	1	1	1	1	1	1	1	1	1	1	1	1	1	1	2	1	1	1	1	1	1	1	2	2	1	1	1	1	1	1	1	1	2	1	1	1	1	2	1
OG0000382	formate-tetrahydrofolate ligase [n=86]; formate-tetrahydrofolate ligase 2 [n=42]; hypothetical protein [n=22]; formate-tetrahydrofolate ligase 1 [n=19]	EF1725	100	1	1	1	1	1	2	1	2	2	2	1	2	1	2	2	1	2	1	1	2	1	1	2	1	2	2	2	1	1	1	1	1	1	1	1	1	2	1	1	1	1	1	1	2	1	1	1	1	1	1	1	1	1	1	1	1	1	1	2	1	1	1	1	1	1	1	1	1	1	1	2	1	2	1	1	1	1	3	1	1	1	1	1
OG0000383	acetate kinase [n=162]; acetate kinase 2 [n=3]; acetate kinase 1 [n=3]	EF1983	100	1	1	1	1	1	1	1	1	1	1	1	1	1	1	1	1	1	1	1	1	1	1	1	1	1	1	1	1	1	1	1	1	1	1	1	1	1	1	1	2	2	2	1	1	1	2	2	1	1	1	2	1	2	1	2	2	2	2	1	1	1	1	1	1	1	1	1	1	1	1	1	1	1	1	1	1	1	1	2	1	1	1	1
OG0000385	hypothetical protein [n=115]; sensor histidine kinase [n=31]; two-component system sensor histidine kinase [n=21]	EF1261	100	1	1	1	1	1	2	1	1	1	1	1	1	1	2	2	1	2	2	1	1	1	1	1	1	1	1	2	1	1	1	5	2	1	1	2	1	1	1	1	1	1	1	1	1	2	1	3	2	2	1	2	3	1	1	2	2	3	3	1	1	1	1	1	1	1	1	1	1	1	1	1	1	2	1	1	1	1	2	3	2	1	1	1
OG0000387	GTP diphosphokinase [n=113]; hypothetical protein [n=54]	EF2671	100	1	1	1	1	1	1	1	1	1	1	1	1	1	1	1	1	1	2	1	1	1	1	1	1	1	1	1	1	1	1	2	1	1	1	1	1	1	1	2	1	1	1	1	1	1	2	1	1	1	1	1	1	1	1	1	2	2	1	1	1	1	1	1	1	1	1	1	1	1	1	1	1	1	1	1	1	1	1	1	1	1	1	1
OG0000388	azaleucine resistance protein AzlC [n=159]; hypothetical protein [n=8]	EF2509	100	1	1	1	1	1	1	1	1	1	1	1	1	1	1	1	1	1	1	1	1	1	1	1	1	1	1	1	1	1	2	2	1	2	2	1	1	2	1	2	1	1	1	2	2	1	2	2	2	2	2	2	3	4	3	2	2	2	2	1	1	1	1	1	1	1	1	1	1	1	1	1	1	1	1	1	1	1	1	2	1	1	1	1
OG0000389	hypothetical protein [n=90]; metallo-beta-lactamase [n=77]	EF2432	100	1	1	1	1	1	1	1	1	2	2	2	1	1	1	1	1	1	2	1	1	2	2	1	1	1	1	1	1	1	1	1	1	1	1	1	1	1	1	1	1	1	1	1	1	1	1	1	1	1	1	1	2	2	2	1	1	1	1	1	1	1	1	1	1	1	1	1	1	1	1	1	1	1	1	2	2	1	1	1	1	1	1	1
OG0000390	hypothetical protein [n=138]; foldase PrsA [n=27]; foldase PrsA 1 [n=1]; foldase PrsA 2 [n=1]	EF0685	100	1	1	1	2	1	1	1	1	1	1	1	1	1	1	1	1	1	1	1	1	1	1	1	1	1	1	1	2	1	1	1	2	3	4	1	2	1	1	1	2	2	2	1	2	2	1	1	1	1	1	1	1	1	1	1	1	1	1	1	1	1	1	2	1	1	1	2	1	1	1	1	1	1	1	1	1	1	1	1	1	1	1	1
OG0000392	thioredoxin-disulfide reductase [n=157]; thioredoxin reductase [n=7]; hypothetical protein [n=1]; thioredoxin reductase (NADPH) [n=1]	EF1338	100	1	1	1	1	1	1	1	1	1	1	1	1	1	1	1	1	1	1	1	1	1	1	1	1	1	1	1	1	1	1	1	1	1	1	1	1	1	1	1	1	1	1	1	1	1	3	2	2	2	2	4	1	2	1	2	2	5	3	1	1	1	1	1	1	1	1	1	1	1	1	2	1	1	1	1	1	1	1	3	1	1	1	1
OG0000399	DNA-binding protein HU [n=158]; hypothetical protein [n=4]; DNA-binding protein HU-1 [n=2]; DNA-binding protein HU 1 [n=1]	EF1550	100	1	1	1	1	1	1	1	1	1	1	1	1	1	1	1	1	1	1	1	1	1	1	1	1	1	1	1	1	1	1	1	1	1	1	1	1	1	1	1	1	1	1	1	1	1	2	2	2	2	2	2	2	2	2	2	2	2	2	1	1	2	2	1	1	1	1	1	1	2	2	2	1	1	1	2	2	1	1	1	1	2	1	1
OG0000401	phosphoribosylaminoimidazole carboxylase%2C ATPase subunit [n=158]; hypothetical protein [n=6]	EF1786	100	1	2	2	1	1	1	1	1	1	1	1	1	1	1	1	1	1	1	1	1	1	1	1	1	1	1	1	1	1	1	1	1	1	1	1	1	1	1	1	1	1	1	1	1	1	1	1	1	1	1	1	1	1	1	1	1	1	1	1	1	1	1	1	1	1	1	1	1	1	1	1	1	1	1	1	1	1	1	1	1	1	1	1
OG0000404	glutamine synthetase [n=137]; glutamine synthetase%2C type I [n=27]	EF2159	100	1	1	1	1	1	1	1	1	1	1	1	1	1	1	1	1	1	1	1	1	1	1	1	1	1	1	1	1	1	1	1	1	1	1	1	1	1	1	1	1	1	1	1	1	1	1	1	1	1	1	1	1	1	1	1	1	1	1	1	1	1	1	2	1	1	1	1	1	1	1	1	1	1	2	1	1	2	1	1	1	1	2	2
OG0000405	formate acetyltransferase [n=160]; hypothetical protein [n=4]	EF1613	100	1	1	1	1	1	1	1	1	1	1	1	1	1	1	1	1	1	1	1	1	1	1	1	1	1	1	1	1	1	1	1	1	1	1	1	1	1	1	1	1	1	1	1	1	1	2	2	2	2	2	2	3	2	2	2	2	2	2	1	1	1	2	1	1	1	1	1	1	1	2	3	1	1	1	1	1	1	1	2	1	2	1	1
OG0000406	trehalose operon repressor [n=153]; hypothetical protein [n=11]	EF3156	100	1	2	1	1	1	1	1	1	1	1	1	1	1	1	1	1	1	3	1	1	1	1	1	1	1	1	3	3	1	1	1	2	1	1	1	1	2	1	1	2	2	2	1	1	1	1	2	3	1	1	1	1	1	1	1	1	2	1	1	1	1	1	1	1	1	1	2	2	1	1	1	2	1	2	1	1	1	1	1	1	1	1	2
OG0000407	hypothetical protein [n=146]; BioY family protein [n=14]; biotin transporter BioY [n=2]; biotin transporter BioY2 [n=2]	EF3072	100	1	1	1	1	1	1	1	1	1	1	1	1	1	2	2	1	1	1	1	1	1	1	1	1	1	1	1	1	1	1	1	2	1	1	2	1	1	1	1	1	1	1	2	2	1	1	1	1	1	1	2	1	1	1	1	1	2	1	1	2	1	1	1	1	1	1	3	2	1	1	1	1	1	1	1	1	2	2	1	1	1	2	1
OG0000408	galactose-1-phosphate uridylyltransferase [n=144]; hypothetical protein [n=17]; galactose-1-phosphate uridylyltransferase 2 [n=2]; galactose-1-phosphate uridylyltransferase 1 [n=1]	EF1071	100	1	2	2	1	1	1	1	1	1	1	1	1	1	1	1	1	1	2	1	1	1	1	1	1	1	1	1	1	1	1	1	1	1	1	1	1	1	1	1	1	1	1	1	1	1	1	1	1	1	1	1	1	1	1	1	1	1	1	1	1	1	1	1	1	1	1	1	1	1	1	1	1	1	2	1	1	1	1	1	1	1	1	1
OG0000409	ribulose-phosphate 3-epimerase [n=163]	EF3118	100	1	1	1	1	1	1	1	1	2	1	1	1	1	1	1	1	1	1	1	1	1	1	1	1	1	1	1	1	1	1	1	1	1	1	1	1	1	1	1	1	1	1	1	1	1	1	2	1	1	1	1	3	2	3	1	2	3	1	1	1	1	1	1	1	1	1	1	1	1	1	1	1	1	1	1	1	1	1	1	1	3	1	1
OG0000412	hypothetical protein [n=128]; teichoic acid glycosylation protein [n=26]; cell wall teichoic acid glycosylation protein GtcA family protein [n=8]	EF2627	100	1	1	1	1	1	1	1	2	1	1	1	1	1	1	1	1	1	1	1	1	1	1	1	1	1	1	1	1	1	1	1	1	1	1	1	1	1	1	1	1	1	1	1	1	1	1	1	1	1	1	1	1	1	1	1	1	1	1	1	1	1	1	1	1	1	1	1	1	1	1	1	1	1	1	1	1	1	1	1	1	1	1	1
OG0000415	hypothetical protein [n=118]; membrane protein [n=43]	EF2199	100	1	1	1	1	1	1	1	1	1	1	1	1	1	1	1	1	1	1	1	1	1	1	1	1	1	1	1	1	1	1	1	1	1	1	1	1	1	1	1	1	2	1	1	1	1	1	1	1	1	1	1	1	1	1	1	1	1	1	1	1	1	1	1	1	1	1	1	1	1	1	1	1	1	1	1	1	1	1	1	1	1	1	1
OG0000416	hypothetical protein [n=80]; cell division protein FtsK [n=70]; DNA translocase FtsK [n=11]	EF2052	100	1	1	1	1	1	1	1	1	1	1	1	1	1	1	1	1	1	1	1	1	1	1	1	1	2	1	1	1	1	1	1	1	1	1	1	1	1	1	1	1	1	1	1	1	1	1	1	1	1	1	2	1	1	1	1	1	1	1	1	1	1	1	1	1	1	1	1	1	1	1	1	1	1	1	1	1	1	1	1	1	1	1	1
OG0000417	dipeptidase PepV [n=161]	EF0671	100	1	1	1	1	1	1	1	1	1	1	1	1	1	1	1	1	1	1	1	1	1	1	1	1	1	1	1	1	1	1	2	1	2	1	1	1	1	1	1	1	1	1	1	1	2	2	2	2	2	2	2	2	2	2	2	2	2	2	1	1	1	1	1	1	1	1	1	1	1	1	1	1	1	1	1	1	1	1	2	1	1	1	1
OG0000419	hypothetical protein [n=98]; dihydrofolate reductase [n=63]	EF1577	100	1	1	1	1	1	1	1	1	1	1	1	1	1	1	1	1	1	1	1	1	1	1	1	1	1	1	1	1	1	2	2	2	2	2	2	2	2	2	2	2	2	2	2	2	2	1	1	1	1	1	1	1	1	1	1	1	1	1	1	1	1	1	1	1	1	1	1	1	1	1	1	1	1	1	1	1	1	1	2	1	1	1	1
OG0000421	integral membrane protein [n=159]; hypothetical protein [n=1]	EF1189	100	1	1	1	1	1	1	1	1	1	1	1	1	2	1	1	1	1	1	1	1	1	1	1	1	1	1	1	1	1	1	3	1	1	1	1	1	1	1	1	1	1	1	1	1	1	1	2	1	1	1	1	1	1	1	1	1	1	1	1	1	1	1	1	2	1	1	1	1	1	2	1	1	1	2	1	1	1	1	1	1	1	1	1
OG0000422	elongation factor G [n=144]; hypothetical protein [n=6]; tetracycline resistance protein TetM [n=3]; tetracycline resistance protein TetM transposon TnFO1 [n=2]; tetracycline resistance protein TetS [n=2]; tetracycline resistance protein TetM transposon [n=2]; tetracycline resistance protein TetO [n=1]	EF0200	100	1	1	1	1	1	1	1	1	1	1	1	1	1	1	1	1	1	1	1	1	1	1	1	1	1	1	1	1	1	1	1	1	1	2	1	1	1	1	1	1	1	1	2	1	2	1	1	2	1	1	1	1	1	1	2	1	1	1	1	1	1	1	2	1	1	1	2	1	1	1	1	1	2	1	1	1	2	1	1	1	1	2	1
OG0000426	hypothetical protein [n=160]	EF1523	100	1	1	1	1	1	1	2	1	5	1	1	1	1	5	4	1	1	1	3	1	2	2	2	1	1	4	4	2	2	1	1	1	1	1	1	1	1	2	1	1	1	1	1	1	1	1	1	1	1	1	1	1	1	1	1	1	1	1	2	1	1	1	1	1	1	1	1	1	1	1	1	1	1	1	1	1	1	1	1	1	2	1	1
OG0000427	hypothetical protein [n=112]; polysaccharide biosynthesis family protein [n=31]; polysaccharide biosynthesis protein [n=16]	EF0669	100	1	1	1	1	1	1	1	1	1	1	1	1	1	1	1	1	1	1	1	1	1	1	1	1	1	1	1	1	1	1	1	1	1	1	1	1	1	1	1	1	1	1	1	1	1	2	2	2	2	2	2	2	2	2	2	2	2	2	1	1	1	1	1	1	1	1	1	1	1	1	1	1	1	1	1	1	1	1	2	1	1	1	1
OG0000429	glycerol-3-phosphate dehydrogenase [NAD(P)+] [n=138]; hypothetical protein [n=18]; glycerol-3-phosphate dehydrogenase (NAD(+)) [n=3]	EF1747	100	1	1	1	1	1	1	1	1	1	1	1	1	1	1	1	1	1	1	1	1	1	1	1	1	1	1	1	1	1	1	2	2	2	2	2	2	1	2	2	2	2	2	2	2	2	1	1	1	1	1	1	1	1	1	1	1	1	1	1	1	1	1	1	1	1	1	1	1	1	1	1	1	1	1	1	1	1	1	1	1	1	1	1
OG0000430	enolase [n=140]; enolase 1 [n=13]; enolase 2 [n=6]	EF1961	100	1	1	1	1	1	1	1	1	1	1	1	1	1	1	1	1	1	1	1	1	1	1	1	1	1	1	1	1	1	1	1	1	1	1	1	1	1	1	1	1	1	1	1	2	1	1	1	2	2	1	2	2	1	2	1	2	1	1	1	1	2	1	1	1	1	1	1	1	1	1	2	1	1	1	1	1	1	1	1	1	2	2	1
OG0000434	phosphoglucomutase/phosphomannomutase [n=94]; hypothetical protein [n=64]	EF2425	100	1	1	1	1	1	1	1	1	1	1	1	1	1	1	1	1	1	1	1	1	1	1	1	1	1	1	2	2	1	1	1	1	1	1	1	1	2	1	1	2	2	2	1	1	1	1	1	1	1	1	1	1	1	1	1	1	1	1	1	1	1	1	1	1	1	1	1	2	1	2	1	1	2	1	1	1	1	1	1	3	1	1	1
OG0000435	hypothetical protein [n=150]; membrane protein [n=6]; riboflavin transporter RibU [n=2]	EF1541	100	1	1	1	1	1	1	1	1	1	1	1	1	1	1	1	1	1	1	1	2	1	1	1	1	2	1	1	1	1	1	1	1	1	1	1	1	1	1	1	1	1	1	1	1	1	2	2	1	1	1	1	2	2	2	1	2	2	2	1	1	1	1	1	1	1	1	1	1	1	1	1	1	1	1	1	1	1	1	2	1	1	1	1
OG0000437	phosphate transport system regulatory protein PhoU [n=156]; hypothetical protein [n=2]	EF1754	100	1	1	1	1	1	1	1	1	1	1	1	1	1	1	1	1	1	1	1	1	1	1	1	1	1	1	1	1	1	1	1	1	1	1	1	1	1	1	1	1	1	1	1	1	1	1	1	1	1	1	1	1	1	1	1	1	1	1	1	1	1	1	1	1	1	1	1	1	1	1	1	1	1	1	1	1	1	1	1	1	1	1	1
OG0000439	spermidine/putrescine ABC transporter spermidine/putrescine-binding protein [n=60]; spermidine/putrescine ABC transporter substrate-binding periplasmic protein PotD [n=51]; hypothetical protein [n=47]	EF2649	100	1	1	1	1	1	1	1	1	1	1	1	1	2	1	1	1	1	1	1	1	1	1	1	1	1	1	1	1	1	1	1	1	1	1	1	1	1	1	1	1	1	1	1	1	1	1	1	1	1	1	1	1	1	1	1	1	1	1	1	2	1	1	2	2	2	2	1	1	1	1	1	2	1	1	1	1	2	1	1	2	1	2	1
OG0000442	hypothetical protein [n=102]; proline dipeptidase [n=33]; xaa-Pro dipeptidase [n=22]	EF1743	100	1	1	1	1	1	1	1	1	1	1	1	1	1	1	1	1	1	1	1	1	1	1	1	1	1	1	1	1	1	1	1	1	1	1	1	1	1	1	1	1	1	1	1	1	1	2	2	2	2	2	2	2	2	2	2	2	2	2	1	1	1	1	1	1	1	1	1	1	1	1	1	1	1	1	1	1	1	1	2	1	1	1	1
OG0000445	phosphate ABC transporter%2C permease PstC [n=155]; phosphate ABC transporter permease PstC [n=1]; phosphate ABC transporter permease [n=1]	EF1758	100	1	1	1	1	1	1	1	1	1	1	1	1	1	1	1	1	1	1	1	1	1	1	1	1	1	1	1	1	1	1	1	1	1	1	1	1	1	1	1	1	1	1	1	1	1	1	1	1	1	1	1	1	1	1	1	1	1	1	1	1	1	1	1	1	1	1	1	1	1	1	1	2	1	1	1	1	1	1	1	1	1	1	1
OG0000447	hypothetical protein [n=119]; aldose 1-epimerase [n=19]; aldolase 1 epimerase LacX [n=11]; protein LacX%2C plasmid [n=8]	EF1644	100	1	1	1	1	1	1	1	1	1	1	1	1	2	1	1	1	1	1	1	1	1	1	1	1	1	1	1	1	1	1	1	1	1	1	1	1	1	2	1	1	1	1	1	1	1	1	1	2	2	1	2	2	3	3	2	1	2	1	1	1	1	1	1	2	1	1	1	1	1	1	1	1	1	1	2	1	1	1	1	1	1	1	1
OG0000448	hypothetical protein [n=82]; glycosyl transferase [n=40]; glycosyl transferase%2C group 1 family protein [n=32]; alpha-galactosylglucosyldiacylglycerol synthase [n=2]	EF2891	100	1	1	1	1	1	1	1	1	1	1	1	1	1	1	1	1	1	2	1	1	1	1	1	1	1	1	1	1	1	1	1	2	1	1	1	1	1	1	1	1	1	1	1	1	2	1	1	1	1	1	1	2	1	2	1	1	1	1	1	2	1	1	1	1	1	1	1	2	2	1	1	1	1	1	1	1	1	2	1	1	1	1	1
OG0000449	ABC transporter ATP-binding protein [n=144]; hypothetical protein [n=12]	EF0178	100	1	1	1	1	1	1	1	1	4	1	1	1	1	1	1	1	1	2	1	1	1	1	1	1	1	1	1	1	1	1	1	1	1	1	1	1	1	1	1	1	1	1	1	1	1	2	2	1	1	1	2	1	1	1	1	1	2	2	1	1	1	1	1	1	1	1	1	1	1	1	1	1	1	1	1	1	1	1	2	1	1	1	1
OG0000450	protein translocase subunit SecA [n=142]; accessory Sec system translocase SecA2 [n=9]; protein translocase subunit SecA 2 [n=3]; hypothetical protein [n=1]; protein translocase subunit SecA 1 [n=1]	EF1763	100	1	1	1	1	1	1	1	1	1	1	1	1	1	1	1	1	1	1	1	1	1	1	1	1	1	1	1	1	1	1	1	1	1	1	1	1	1	1	1	1	1	1	1	1	1	2	2	1	1	1	1	2	1	2	1	2	1	1	1	1	1	1	1	1	1	1	1	1	1	1	1	1	1	1	1	1	1	1	1	1	1	1	2
OG0000451	phosphate ABC transporter%2C permease PstA [n=156]	EF1757	100	1	1	1	1	1	1	1	1	1	1	1	1	1	1	1	1	1	1	1	1	1	1	1	1	1	1	1	1	1	1	1	1	1	1	1	1	1	1	1	1	1	1	1	1	1	1	1	1	1	1	1	1	1	1	1	1	1	1	1	1	1	1	1	1	1	1	1	1	1	1	1	1	1	1	1	1	1	1	1	1	1	1	1
OG0000452	hypothetical protein [n=115]; DNA repair protein RadC [n=33]; UPF0758 protein [n=8]	EF2926	100	1	1	1	1	1	1	1	1	1	1	1	1	1	2	2	1	1	1	1	1	1	1	1	1	1	1	1	1	1	1	1	1	1	1	1	2	1	1	1	1	2	1	1	1	1	1	1	1	1	1	1	1	1	1	1	1	1	1	1	1	1	1	1	1	1	1	1	2	1	1	1	1	1	1	1	1	1	1	1	1	2	1	1
OG0000459	hypothetical protein [n=109]; FolC family protein [n=31]; folylpolyglutamate synthase [n=15]	EF2928	100	1	1	1	1	1	1	1	1	1	1	1	1	1	1	1	1	1	1	1	1	1	1	1	1	2	1	1	1	1	1	1	1	1	1	1	1	1	1	1	1	1	1	1	1	1	1	1	1	1	1	1	1	1	1	1	1	1	1	1	1	1	1	1	1	1	1	1	1	1	1	2	1	2	1	1	1	1	1	1	1	1	1	1
OG0000460	signal peptidase II [n=115]; lipoprotein signal peptidase [n=38]; hypothetical protein [n=2]	EF1723	100	1	1	1	1	1	1	1	1	1	1	1	1	2	1	1	1	1	1	1	1	1	1	1	1	1	1	1	1	1	2	1	1	1	1	1	1	1	1	1	1	1	1	1	1	1	1	1	1	1	1	1	1	1	1	1	1	1	1	1	1	1	1	1	2	1	1	1	1	1	1	1	1	1	1	1	1	1	1	1	1	1	1	1
OG0000465	serine-tRNA ligase 2 [n=125]; serine-tRNA ligase [n=27]; serine-tRNA ligase 1 [n=2]	EF0100	100	1	2	2	1	1	1	1	1	1	1	1	1	1	1	1	1	1	1	1	1	1	1	1	1	1	1	3	1	1	1	1	1	1	1	1	1	1	1	1	1	2	1	1	1	1	1	1	1	1	1	1	1	2	1	1	1	1	1	1	1	1	1	1	1	1	1	1	1	1	1	1	1	1	1	1	1	1	1	2	1	1	1	1
OG0000466	ribonucleotide-diphosphate reductase beta subunit [n=83]; ribonucleotide-diphosphate reductase subunit beta [n=61]; hypothetical protein [n=10]	EF0470	100	1	1	1	1	1	1	1	1	1	1	1	1	1	1	1	1	1	1	1	1	1	1	1	1	2	1	1	1	1	1	1	1	2	1	1	1	1	1	1	1	2	2	1	1	1	1	1	1	1	1	1	1	1	1	1	1	1	1	1	1	1	1	1	1	1	1	1	1	1	1	1	1	1	1	1	1	1	1	1	1	1	2	1
OG0000467	tyrosine-tRNA ligase 2 [n=90]; tyrosine-tRNA ligase 1 [n=38]; tyrosine-tRNA ligase [n=26]	EF0633	100	1	2	2	1	1	1	1	1	2	1	1	1	1	1	1	1	1	1	1	1	1	1	1	1	1	1	1	1	1	1	1	1	1	1	1	1	1	1	1	1	1	1	1	1	1	1	1	1	1	1	1	1	1	1	1	1	1	1	1	1	1	1	1	1	1	1	1	1	1	1	1	1	1	1	1	1	1	1	1	1	1	1	1
OG0000468	trk system potassium uptake protein TrkA [n=65]; hypothetical protein [n=45]; potassium uptake protein [n=44]	EF2910	100	1	1	1	1	1	1	1	1	1	1	1	1	1	1	1	1	1	1	1	1	1	1	1	1	1	1	1	1	1	1	1	1	1	1	1	1	1	1	1	1	1	1	1	1	1	1	1	1	1	1	1	1	1	1	1	1	1	1	1	1	1	1	1	1	1	1	1	1	1	1	1	1	1	1	1	1	1	1	1	1	1	1	1
OG0000471	endonuclease III [n=150]; hypothetical protein [n=3]	EF1155	100	1	1	1	1	1	1	1	1	1	1	1	1	1	1	1	1	1	1	1	1	1	1	1	1	1	1	1	1	1	1	1	1	1	1	1	1	1	1	1	1	1	1	1	1	1	1	1	1	1	1	1	1	1	1	1	1	1	1	1	1	1	1	1	1	1	1	1	2	1	1	1	1	1	1	1	1	1	1	1	1	1	1	1
OG0000473	energy-coupling factor transporter ATP-binding protein EcfA1 [n=92]; energy-coupling factor transporter ATP-binding protein EcfA [n=43]; hypothetical protein [n=18]	EF0237	100	1	1	1	1	1	2	1	1	1	1	1	2	1	1	1	1	2	1	1	1	1	1	1	2	2	1	1	1	2	2	1	1	1	1	1	1	1	1	1	1	1	1	1	1	1	1	1	1	1	1	2	1	1	2	1	1	1	1	2	1	1	1	1	1	1	1	1	1	1	1	1	1	1	1	1	1	1	1	1	1	1	1	1
OG0000474	GMP synthase [glutamine-hydrolyzing] [n=149]; GMP synthase (glutamine-hydrolyzing) domain-containing protein [n=3]	EF0167	100	1	1	1	1	1	2	1	1	1	1	1	1	1	1	1	1	1	1	2	1	2	2	2	1	1	1	1	1	1	1	1	1	1	1	1	1	1	1	1	1	1	1	1	1	1	1	1	1	1	1	1	1	1	1	1	1	1	1	2	1	1	1	1	1	1	1	1	1	1	1	1	1	1	1	1	1	1	2	1	1	1	1	1
OG0000485	glutamate 5-kinase [n=151]	EF0038	100	1	1	1	1	1	1	1	1	1	1	1	1	1	1	1	1	1	1	1	1	1	1	1	1	1	1	1	1	1	1	1	1	1	1	1	1	1	1	1	1	1	1	1	1	1	2	2	1	2	2	2	3	2	2	1	2	2	2	1	1	1	1	1	1	1	1	1	1	1	1	1	1	1	1	1	1	1	1	2	1	1	2	1
OG0000486	hypothetical protein [n=72]; copper homeostasis protein [n=39]; copper homeostasis protein CutC [n=37]; CutC-like protein M6_Spy0363 [n=3]	EF2667	100	1	1	1	1	1	1	1	1	1	1	1	1	1	1	1	1	1	1	1	1	1	1	1	1	2	1	1	1	1	1	1	1	1	1	1	1	1	1	1	1	1	1	1	1	1	3	2	1	1	1	1	1	1	1	1	2	2	2	1	1	1	1	1	1	1	1	1	1	1	1	1	1	1	1	1	1	1	1	2	1	1	1	1
OG0000487	ABC transporter permease [n=85]; hypothetical protein [n=66]	EF0179	100	1	1	1	1	1	1	1	1	2	1	1	1	1	1	1	1	1	1	1	1	1	1	1	1	1	1	1	1	1	1	1	1	1	1	1	1	1	1	1	1	1	1	1	1	1	2	2	1	1	1	2	1	1	1	1	1	2	2	1	1	1	1	1	1	1	1	1	1	1	1	1	1	1	1	1	1	1	1	2	1	1	1	1
OG0000488	ribonucleoside-diphosphate reductase%2C alpha subunit [n=150]; ribonucleotide-diphosphate reductase subunit alpha [n=1]	EF0471	100	1	1	1	1	1	1	1	1	1	1	1	1	1	1	1	1	1	1	1	1	1	1	1	1	1	1	1	1	1	1	1	1	2	1	1	1	1	1	1	1	2	2	1	1	1	1	1	1	1	1	1	1	1	1	1	1	1	1	1	1	1	1	1	1	1	1	1	1	1	1	1	1	1	1	1	1	1	1	1	1	1	1	1
OG0000489	hypothetical protein [n=64]; glutaredoxin [n=42]; ribonucleoside-diphosphate reductase 2%2CNrdH-redoxin [n=41]; glutaredoxin-like protein NrdH [n=3]; glutaredoxin-like protein%2C YruB-family [n=1]	EF0473	100	1	1	1	1	1	1	1	1	1	1	1	1	1	1	1	1	1	1	1	1	1	1	1	1	1	1	1	1	1	1	1	1	1	1	1	1	1	1	1	1	1	1	1	1	1	1	1	1	1	1	1	1	1	1	1	1	1	1	1	1	1	1	1	1	1	1	1	1	1	1	1	1	2	1	1	1	1	1	1	1	1	1	1
OG0000490	FeS assembly protein SufB [n=110]; FeS cluster assembly protein SufB [n=35]; UPF0051 protein [n=5]; Fe-S cluster assembly protein SufB [n=1]	EF2390	100	1	1	1	1	1	1	1	1	1	1	1	1	1	1	1	1	1	1	1	1	1	1	1	1	1	1	1	1	1	1	1	1	1	1	1	1	1	1	1	1	1	1	1	1	1	1	1	1	1	1	1	1	1	1	1	1	1	1	1	1	2	1	1	1	1	1	1	1	1	1	1	1	1	1	1	1	1	1	2	1	1	1	1
OG0000491	energy-coupling factor transporter ATP-binding protein EcfA2 [n=120]; hypothetical protein [n=27]; cobalt import ATP-binding protein CbiO [n=4]	EF0238	100	1	2	1	1	1	1	1	1	1	1	1	1	1	1	1	1	1	1	1	1	1	1	1	1	1	1	1	1	1	1	1	1	1	1	1	1	1	1	1	1	1	1	1	1	1	2	2	1	2	1	1	1	2	1	1	1	2	2	1	1	1	1	1	1	1	1	1	1	1	1	1	1	1	1	1	1	1	1	2	1	1	1	1
OG0000495	magnesium transporter MgtE [n=105]; magnesium transporter [n=44]; hypothetical protein [n=1]	EF2668	100	1	1	1	1	1	1	1	1	1	1	1	1	2	1	1	1	1	1	1	1	1	1	1	1	1	1	1	1	1	1	1	1	1	1	1	2	1	1	1	2	2	2	1	1	1	1	1	1	1	1	1	1	1	1	1	1	1	1	1	1	1	1	1	2	2	2	1	2	1	1	1	2	1	1	1	1	1	1	1	2	1	1	1
OG0000496	ABC transporter permease [n=111]; hypothetical protein [n=39]	EF0180	100	1	1	1	1	1	1	1	1	2	1	1	1	1	1	1	1	1	1	1	1	1	1	1	1	1	1	1	1	1	1	1	1	1	1	1	1	1	1	1	1	1	1	1	1	1	2	2	1	1	1	2	1	1	1	1	1	2	2	1	1	1	1	1	1	1	1	1	1	1	1	1	1	1	1	1	1	1	1	2	1	1	1	1
OG0000497	hypoxanthine-guanine phosphoribosyltransferase [n=138]; hypoxanthine phosphoribosyltransferase [n=11]; TilS/HprT [n=1]	EF0264	100	1	1	1	1	1	1	1	1	1	1	1	1	1	1	1	1	1	1	1	1	1	1	1	1	1	1	1	1	1	1	1	1	1	1	1	1	1	1	1	1	1	1	1	1	1	1	1	1	1	1	1	1	1	1	1	1	1	1	1	1	1	1	1	1	1	1	1	1	1	1	1	1	1	1	1	1	1	1	1	1	1	1	1
OG0000498	hypothetical protein [n=146]; competence protein ComFA [n=2]; competence protein F [n=2]	EF1767	100	1	1	1	1	1	1	1	1	1	1	1	1	1	1	1	1	1	1	1	1	1	1	1	1	1	1	1	1	1	1	1	1	1	1	1	1	1	1	1	1	1	1	1	1	1	1	1	1	1	1	2	1	1	1	2	1	1	1	1	1	1	1	1	1	1	1	1	2	1	1	1	2	1	1	1	1	1	1	1	1	1	1	1
OG0000499	hypothetical protein [n=134]; RNA polymerase sigma-70 factor [n=16]	EF0049	100	1	1	1	1	1	1	1	1	1	1	1	1	1	1	1	1	1	1	1	1	1	1	1	1	1	1	1	1	1	1	1	1	1	1	1	1	1	1	1	1	1	1	1	1	1	1	1	1	1	1	1	1	1	1	1	1	1	1	1	1	1	1	2	1	1	1	1	1	1	1	1	1	1	1	1	1	1	1	1	1	1	1	1
OG0000501	hypothetical protein [n=105]; DNA replication protein DnaD [n=30]; DNA replication protein [n=14]; DnaD domain-containing protein [n=1]	EF1154	100	1	1	2	1	1	1	1	1	1	1	1	1	1	1	1	1	1	1	1	1	1	1	1	1	2	1	1	1	1	1	1	1	1	1	1	1	1	1	1	1	1	1	1	1	1	1	1	1	1	1	1	1	1	1	1	1	1	1	1	1	1	1	1	1	1	1	1	1	1	1	1	1	1	1	1	1	1	1	1	1	1	1	1
OG0000502	fructose-1%2C6-bisphosphate aldolase%2C class II [n=90]; fructose-bisphosphate aldolase [n=60]	EF1167	100	1	1	1	1	1	1	1	1	1	1	1	1	1	1	1	1	1	1	1	1	1	1	1	1	1	1	1	1	1	1	1	1	1	1	1	1	1	1	1	1	1	1	1	1	1	1	1	1	1	1	1	1	2	1	1	1	1	1	1	1	1	1	1	1	1	1	1	1	1	1	1	1	1	1	1	1	1	1	1	1	1	1	1
OG0000505	glucokinase [n=114]; hypothetical protein [n=35]	EF2788	100	1	1	1	1	1	1	1	1	1	1	1	1	1	1	1	1	1	1	1	1	1	1	1	1	1	2	1	1	1	2	1	1	1	1	1	1	1	1	1	1	1	1	1	1	1	1	1	1	1	1	1	1	1	1	1	1	2	1	1	1	1	1	1	1	2	1	1	1	1	1	1	1	1	1	1	1	1	1	1	1	1	1	1
OG0000506	pyruvate dehydrogenase (acetyl-transferring) E1 component%2C alpha subunit [n=101]; pyruvate dehydrogenase E1 component subunit alpha [n=41]; hypothetical protein [n=7]	EF1353	100	1	1	1	1	1	1	1	1	1	1	1	1	1	1	1	1	1	1	1	1	1	1	1	1	1	1	1	1	1	1	1	1	1	1	1	1	1	1	1	1	1	1	1	1	1	1	1	1	1	1	1	1	1	1	1	1	1	1	1	1	1	1	1	1	1	1	1	1	1	1	1	1	1	1	1	1	1	1	1	1	1	1	1
OG0000508	ribose-phosphate pyrophosphokinase 1 [n=143]; hypothetical protein [n=6]	EF3163	100	1	1	1	1	1	1	1	1	1	1	1	1	1	1	1	1	1	1	1	1	1	1	1	1	1	1	1	1	1	1	1	1	1	1	1	1	1	1	1	1	1	1	1	1	1	1	1	1	1	1	1	1	1	1	1	1	1	1	1	1	1	1	1	1	1	1	1	1	1	1	1	1	1	1	1	1	1	1	1	1	1	1	1
OG0000510	hypothetical protein [n=82]; hemolysin III [n=56]; hemolysin III family channel protein [n=11]	EF1685	100	1	1	1	1	1	1	1	1	1	1	1	1	1	1	1	1	1	1	1	1	1	1	1	1	1	1	1	1	1	1	2	1	1	1	1	1	1	1	1	1	1	1	1	1	1	1	1	1	1	1	2	1	2	1	1	1	2	2	1	1	1	1	1	1	1	1	1	1	1	1	1	1	2	1	1	1	1	1	2	1	1	1	1
OG0000511	nicotinate (nicotinamide) nucleotide adenylyltransferase [n=149]	EF2871	100	1	1	1	1	1	1	1	1	1	1	1	1	1	1	1	1	1	1	1	1	1	1	1	1	1	1	1	1	1	1	1	1	1	1	1	1	1	1	1	1	1	1	1	1	1	1	1	1	1	1	1	1	1	1	1	1	1	1	1	1	1	1	1	1	1	1	1	1	1	1	1	1	1	1	1	1	1	1	1	1	1	1	1
OG0000513	HIT family protein [n=74]; hypothetical protein [n=50]; histidine triad protein [n=25]	EF0687	100	1	1	1	1	1	1	1	1	1	1	1	1	1	1	1	1	1	1	1	1	1	1	1	1	1	1	1	1	1	1	1	1	2	1	1	1	1	1	1	1	1	1	1	1	1	1	1	1	1	1	1	1	1	1	1	1	1	1	1	1	1	1	1	1	1	2	1	1	1	1	1	1	2	1	1	1	1	1	1	1	1	3	1
OG0000517	hypothetical protein [n=148]	EF1753	100	1	1	1	1	1	1	1	1	1	1	1	1	1	1	1	1	1	1	1	1	1	1	1	1	1	1	1	1	1	1	1	1	1	1	1	1	1	1	1	1	1	1	1	1	1	2	2	2	2	2	1	2	2	2	2	2	2	2	1	1	1	1	1	1	1	1	1	1	1	1	1	1	1	1	1	1	1	1	2	1	1	1	1
OG0000518	histidine-tRNA ligase [n=148]	EF1971	100	1	1	1	1	1	1	1	2	2	1	1	1	1	1	1	1	1	1	1	1	1	1	1	1	1	1	1	1	1	1	1	1	1	1	1	1	2	1	1	1	1	1	1	1	1	1	1	1	1	1	1	1	1	1	1	1	1	1	2	1	1	1	1	1	1	1	1	1	1	1	1	1	1	1	1	1	1	1	1	1	1	1	1
OG0000519	hypothetical protein [n=144]; competence protein CoiA-like family protein [n=2]; competence protein [n=2]	EF2675	100	1	1	1	1	1	1	1	1	1	1	1	1	1	1	1	1	1	1	1	1	1	1	1	1	1	1	1	1	1	1	1	1	1	1	1	1	1	1	1	1	1	1	1	1	2	1	1	1	1	1	1	1	1	1	1	1	1	1	1	2	1	1	1	1	1	1	1	1	1	1	1	1	1	1	1	1	1	1	1	1	1	1	1
OG0000522	xaa-Pro dipeptidase [n=72]; hypothetical protein [n=43]; proline dipeptidase [n=32]	EF0973	100	1	1	1	1	1	1	1	1	1	1	1	1	1	1	1	1	1	1	1	1	1	1	1	1	1	1	1	1	1	1	1	1	1	1	1	1	2	1	1	1	1	1	1	1	1	1	1	1	1	1	1	1	1	1	1	1	1	1	1	1	1	1	1	1	2	1	1	1	1	1	1	1	1	1	1	1	1	1	1	1	1	1	1
OG0000523	hypothetical protein [n=128]; serine/threonine protein kinase [n=17]; serine/threonine-protein kinase StkP [n=2]	EF3120	100	1	1	1	1	1	1	1	1	1	1	1	1	1	1	1	1	1	1	1	1	1	1	1	1	2	1	1	1	1	1	1	1	1	1	1	1	1	1	1	1	1	1	1	1	1	1	1	1	1	1	1	2	2	1	1	1	1	1	1	1	1	1	1	1	1	1	1	1	1	1	1	1	1	1	1	1	1	1	1	1	1	1	1
OG0000524	6-phosphofructokinase [n=145]; hypothetical protein [n=2]	EF1045	100	1	1	1	1	1	1	1	1	1	1	1	1	1	1	1	1	1	1	1	1	1	1	1	1	1	1	1	1	1	1	1	1	1	1	1	1	1	1	1	1	1	1	1	1	1	1	1	1	1	1	1	1	1	1	1	1	1	1	1	1	1	1	2	1	1	1	1	1	1	1	1	1	1	1	1	1	2	1	1	1	1	2	1
OG0000527	hypothetical protein [n=143]; replication initiation and membrane attachment protein [n=2]; replication initiation and membrane attachment protein DnaB [n=2]	EF0882	100	1	1	1	1	1	1	1	1	1	1	1	1	1	1	1	1	1	1	1	1	1	1	2	1	1	1	2	1	1	1	1	1	1	2	1	1	1	1	1	1	1	1	1	1	1	1	2	1	1	1	1	1	1	1	1	1	1	1	1	1	1	1	1	1	1	1	1	1	1	1	1	1	1	1	1	1	1	1	1	1	1	1	1
OG0000528	S-adenosylmethionine synthase [n=145]; methionine adenosyltransferase [n=2]	EF0784	100	1	1	1	1	1	1	1	1	1	1	1	1	1	1	1	1	1	1	1	1	1	1	1	1	1	1	1	1	1	1	1	1	1	1	1	1	1	1	1	1	1	1	1	1	1	1	1	1	1	1	1	1	2	1	1	1	1	2	1	1	1	1	1	1	1	1	1	1	1	1	1	1	1	1	1	1	1	1	2	1	1	1	1
OG0000529	rod shape-determining protein MreC [n=144]; cell shape-determining protein MreC [n=2]; hypothetical protein [n=1]	EF3062	100	1	1	1	1	1	1	1	1	1	1	1	1	1	1	1	1	1	1	1	1	1	1	1	1	1	1	1	1	1	1	1	1	1	1	1	1	1	1	1	1	1	1	1	1	1	2	1	1	2	1	1	1	1	1	1	1	2	2	1	1	1	1	1	1	1	1	1	1	1	1	1	1	1	1	1	1	1	1	2	1	1	1	1
OG0000531	alanine racemase [n=146]; hypothetical protein [n=1]	EF0849	100	1	1	1	1	1	1	1	1	1	1	1	1	1	1	1	1	1	1	1	2	1	1	2	1	1	1	1	1	1	1	1	1	1	1	1	1	1	1	1	1	1	1	1	1	1	1	1	1	1	1	1	3	1	1	1	1	1	1	1	1	1	1	1	1	1	1	1	1	1	1	1	1	1	1	1	1	1	1	1	1	1	1	1
OG0000532	pyrR protein [n=108]; hypothetical protein [n=18]; PyrR protein [n=15]; pyrimidine operon regulatory protein [n=5]; bifunctional protein pyrR [n=1]	EF1721	100	1	1	1	1	1	1	1	1	1	1	1	1	1	1	1	1	1	1	1	1	1	1	1	1	1	1	1	1	1	1	1	1	1	1	1	1	1	1	1	1	1	1	1	1	1	1	1	1	1	1	1	1	1	1	1	1	1	1	1	1	1	1	1	1	1	1	1	1	1	1	1	1	1	1	1	1	1	1	1	1	1	1	1
OG0000533	RNA polymerase sigma factor SigA [n=147]	EF1522	100	1	1	1	1	1	1	1	1	1	1	1	1	1	1	1	1	1	1	1	1	1	1	1	1	1	1	1	1	1	1	1	1	1	1	1	1	1	1	1	1	1	1	1	1	1	1	1	1	1	1	1	1	1	1	1	1	1	1	1	1	1	1	1	1	1	1	1	1	1	1	1	1	1	1	1	1	1	1	1	1	1	1	1
OG0000534	biotin-[acetyl-CoA-carboxylase] ligase [n=145]; biotin operon repressor [n=1]	EF3240	100	1	1	1	1	1	1	1	1	1	1	1	1	1	1	1	1	1	1	1	1	1	1	1	1	1	1	1	1	1	1	1	1	1	1	1	1	1	1	1	1	1	1	1	1	1	1	1	1	1	1	1	1	1	1	1	1	1	1	1	1	1	1	1	1	1	1	1	1	1	1	1	1	1	1	1	1	1	1	1	1	1	1	1
OG0000536	hypothetical protein [n=127]; colicin V production family protein [n=13]; CvpA family protein [n=6]	EF1403	100	1	1	1	1	1	1	1	1	1	1	1	1	1	1	1	1	1	1	1	1	1	1	1	1	1	1	1	1	1	1	1	1	1	1	1	1	1	1	1	1	1	1	1	1	1	1	1	1	1	1	1	1	1	1	1	1	1	1	1	1	1	1	1	1	1	1	1	1	1	1	1	1	1	1	1	1	1	1	1	1	1	1	1
OG0000537	hypothetical protein [n=135]; phosphodiesterase [n=9]; phosphoesterase [n=2]	EF1123	100	1	1	1	1	1	1	1	1	1	1	1	1	1	1	1	1	1	1	1	1	1	1	1	1	1	1	1	1	1	1	1	1	1	1	1	1	1	1	1	2	2	2	1	1	1	1	1	1	1	1	1	1	1	1	1	1	1	1	1	1	1	1	1	1	1	1	1	1	1	1	1	1	1	1	1	1	1	1	1	1	1	1	1
OG0000538	hypothetical protein [n=102]; DNA polymerase III%2C alpha subunit [n=27]; DNA polymerase III subunit alpha [n=17]	EF1044	100	1	1	1	1	1	1	1	1	1	1	1	1	1	1	1	1	1	1	1	1	1	1	1	1	3	1	1	1	1	1	1	1	1	1	1	1	1	1	1	1	1	1	1	1	1	1	1	1	1	1	1	1	1	1	1	1	1	1	1	1	1	1	1	1	1	1	1	1	1	1	1	1	1	1	1	1	2	1	1	1	1	1	1
OG0000539	purine nucleoside phosphorylase I%2C inosine and guanosine-specific [n=144]; purine nucleoside phosphorylase [n=2]	EF0186	100	1	1	1	1	1	1	1	1	2	1	1	1	1	1	1	1	1	1	1	1	1	1	1	1	2	1	1	1	1	3	1	1	1	1	1	1	1	1	1	1	1	1	1	1	1	1	2	1	1	1	1	1	1	1	1	1	2	1	1	1	1	1	1	1	1	1	1	1	1	1	1	1	1	1	1	1	1	1	1	1	1	1	1
OG0000540	hypothetical protein [n=75]; ABC transporter ATP-binding protein [n=71]	EF1575	100	1	1	1	1	1	1	1	1	1	1	1	1	1	1	1	1	1	1	1	1	1	1	1	1	1	1	1	1	1	1	1	1	1	1	1	1	1	1	1	1	1	1	1	1	1	1	1	1	1	1	1	1	1	1	1	1	1	1	1	1	1	1	1	1	1	1	1	1	1	1	1	1	1	1	1	1	1	1	2	1	1	1	1
OG0000541	DNA topoisomerase IV%2C A subunit [n=108]; DNA topoisomerase IV subunit A [n=20]; DNA topoisomerase 4 subunit A [n=17]; hypothetical protein [n=1]	EF1614	100	1	1	1	1	1	1	1	1	1	1	1	1	1	1	1	1	1	1	1	1	1	1	1	1	1	1	1	1	1	1	1	1	1	1	1	1	1	1	1	1	1	1	1	1	1	1	1	1	1	1	1	1	1	1	1	1	2	1	1	1	1	1	1	1	1	1	1	1	1	1	1	1	1	1	1	1	1	1	1	1	1	1	1
OG0000542	pyruvate formate-lyase 1-activating enzyme [n=138]; pyruvate formate-lyase-activating enzyme [n=5]; pyruvate formate-lyase activating enzyme [n=3]	EF1612	100	1	1	1	1	1	1	1	1	1	1	1	1	1	1	1	1	1	1	1	1	1	1	1	1	1	1	1	1	1	1	1	1	1	1	1	1	1	1	1	1	1	1	1	1	1	1	1	1	1	1	1	2	1	1	1	1	1	1	1	1	1	3	1	1	1	1	1	1	1	1	1	1	1	1	1	1	1	1	1	1	1	1	1
OG0000543	hypothetical protein [n=142]; adenylate cyclase [n=2]; adenylate cyclase CyaA [n=2]	EF2672	100	1	1	1	1	1	1	1	1	1	1	1	1	1	1	1	1	1	2	1	1	1	1	1	1	1	1	1	1	1	1	1	1	1	1	1	1	1	1	1	1	1	1	1	1	1	1	1	1	1	1	1	1	1	1	1	1	1	1	1	1	1	1	1	1	1	1	1	1	1	1	1	1	1	1	1	1	1	1	1	1	1	1	1
OG0000544	hypothetical protein [n=77]; methyltransferase [n=69]	EF2868	100	1	1	1	1	1	1	1	1	1	1	1	1	1	1	1	1	1	1	1	2	1	1	1	1	1	1	1	1	1	1	1	1	1	1	1	1	1	1	1	1	1	1	1	1	1	1	1	1	1	1	1	1	1	1	1	1	2	1	1	1	1	1	1	1	1	1	1	1	1	1	1	1	1	1	1	1	1	1	1	1	1	1	1
OG0000545	hypothetical protein [n=60]; iron dependent repressor%2C DNA binding protein [n=45]; iron-dependent repressor [n=41]	EF1005	100	1	1	1	1	1	1	1	1	1	1	1	1	1	1	1	1	1	1	1	1	1	1	1	1	1	1	1	1	1	1	1	1	1	1	1	1	1	1	1	1	1	1	1	1	1	1	1	2	1	1	1	1	1	1	2	1	1	1	1	1	1	1	1	1	1	1	1	1	1	1	1	1	1	1	1	1	2	1	1	1	1	2	1
OG0000546	protein RecA [n=142]; protein RecA%2C chromosomal [n=3]; protein RecA%2C plasmid [n=1]	EF3171	100	1	1	1	1	1	1	1	1	1	1	1	1	1	1	1	1	1	1	1	1	1	1	1	1	1	1	1	1	1	1	1	1	1	1	1	1	1	1	1	1	1	1	1	1	1	1	1	1	1	1	1	1	1	1	1	1	1	1	1	1	1	1	1	1	1	1	1	1	1	1	1	1	1	1	1	1	1	1	1	1	1	1	1
OG0000549	hypothetical protein [n=146]	EF2157	100	1	1	1	1	1	1	1	1	1	1	1	1	1	1	1	1	1	1	1	1	1	1	1	1	1	1	1	1	1	1	1	1	1	1	1	1	1	1	1	1	1	1	1	1	1	1	1	1	1	1	1	1	1	1	1	1	1	1	1	1	1	1	1	1	1	1	1	1	1	1	1	1	1	2	1	1	1	2	1	1	1	1	1
OG0000550	phosphoglucosamine mutase [n=146]	EF2155	100	1	1	2	1	1	1	1	1	1	1	1	1	1	1	1	1	1	1	1	1	1	1	1	1	1	1	1	1	1	1	1	1	1	1	1	1	1	1	1	1	1	1	1	1	1	1	1	1	1	1	1	1	1	1	1	1	1	1	1	1	1	1	1	1	2	1	2	1	1	1	1	1	1	1	1	1	1	1	1	1	1	1	1
OG0000551	hypothetical protein [n=127]; membrane protein [n=16]; integral membrane protein [n=2]; folate transporter FolT [n=1]	EF0940	100	1	1	1	1	1	1	1	1	2	1	1	1	1	1	1	1	1	1	1	1	1	1	1	1	1	1	1	1	1	1	1	1	2	2	1	1	2	1	1	1	1	1	1	2	1	1	1	1	1	1	1	1	1	1	1	1	1	2	2	1	1	1	1	1	1	1	1	1	1	1	2	1	2	1	1	1	1	1	2	2	1	1	1
OG0000552	spermidine/putrescine ABC transporter permease PotC [n=89]; spermidine/putrescine ABC transporter permease [n=36]; hypothetical protein [n=21]	EF2650	100	1	1	1	1	1	1	1	1	1	1	1	1	1	1	1	1	1	1	1	1	1	1	1	1	1	1	1	1	1	1	1	1	1	1	1	1	1	1	1	1	1	1	1	1	1	1	1	2	1	2	2	1	1	1	1	2	1	2	1	1	1	1	1	1	1	1	1	1	1	1	1	1	1	1	1	1	1	1	2	1	1	1	1
OG0000553	30S ribosomal protein S20 [n=105]; ribosomal protein S20 [n=40]	EF2443	100	1	1	1	1	1	1	1	1	1	1	1	1	1	1	1	1	1	1	1	1	1	1	1	1	1	1	1	1	1	1	1	2	1	1	1	1	1	1	2	1	1	1	1	1	1	1	1	1	1	1	1	1	1	1	1	1	1	1	1	1	1	1	1	1	1	1	1	1	1	1	1	1	1	1	1	1	1	1	1	1	1	1	1
OG0000557	ribonuclease PH [n=108]; RdgB/HAM1 family non-canonical purine NTP pyrophosphatase [n=26]; non-canonical purine NTP pyrophosphatase [n=10]; hypothetical protein [n=1]	EF1122	100	1	1	1	1	1	1	1	1	1	1	1	1	1	1	1	1	1	1	1	1	1	1	1	1	1	1	1	1	1	1	1	1	1	1	1	1	1	1	1	1	1	1	1	1	1	1	1	1	1	1	1	1	1	1	1	1	1	1	1	1	1	1	1	1	2	1	1	1	1	1	1	1	1	1	1	1	1	1	1	1	1	1	1
OG0000558	hypothetical protein [n=101]; small conductance mechanosensitive channel [n=30]; small conductance mechanosensitive ion channel protein [n=14]	EF1135	100	1	1	1	1	1	1	1	1	1	1	1	1	1	1	1	1	1	1	1	1	1	1	1	1	1	1	1	1	1	1	1	1	1	1	1	1	1	1	1	1	1	1	1	1	1	1	1	1	1	1	1	1	1	1	1	1	1	1	1	1	1	1	1	1	1	1	1	1	1	1	1	1	1	1	1	1	1	1	3	1	1	1	1
OG0000559	recombination protein RecR [n=145]	EF2766	100	1	1	1	1	1	1	1	1	1	1	1	1	1	1	1	1	1	1	1	1	1	1	1	1	1	1	1	1	1	1	1	1	1	1	1	1	1	1	1	1	1	1	1	1	1	1	1	1	1	1	1	1	1	1	1	1	1	1	1	1	1	1	1	1	1	1	1	1	1	1	1	1	1	1	1	1	1	1	1	1	1	1	1
OG0000561	tRNA(Ile)-lysidine synthetase [n=119]; tRNA(Ile)-lysidine synthetase domain-containing protein [n=13]; tRNA(Ile)-lysidine synthase [n=11]; hypothetical protein [n=2]	EF0263	100	1	1	1	1	1	1	1	1	1	1	1	1	1	1	1	1	1	1	1	1	1	1	1	1	1	1	1	1	1	1	1	1	1	1	1	1	1	1	1	1	1	1	1	1	1	1	1	1	1	1	1	1	1	1	1	1	1	1	1	1	1	1	1	1	1	1	1	1	1	1	1	1	1	1	1	1	1	1	1	1	1	1	1
OG0000562	glucosamine-6-phosphate deaminase [n=145]	EF0466	100	1	1	1	1	1	1	1	1	1	1	1	1	1	1	1	1	1	1	1	1	1	1	1	1	1	1	1	1	1	1	1	1	1	1	1	1	1	1	1	1	1	1	1	1	1	1	1	1	1	1	1	1	1	1	1	1	1	1	1	1	1	1	1	1	1	1	1	1	1	1	1	1	1	1	1	1	1	1	1	1	1	1	1
OG0000563	preprotein translocase%2C SecE subunit [n=128]; hypothetical protein [n=14]; preprotein translocase subunit SecE [n=3]	EF2730	100	1	1	1	1	1	1	1	1	1	1	1	1	1	1	1	1	2	1	1	1	1	1	1	1	1	1	1	1	1	1	1	1	1	1	1	1	1	1	1	1	1	1	1	1	1	1	1	1	1	1	1	1	1	1	1	1	1	1	1	1	1	1	1	1	1	1	1	1	1	1	1	1	1	1	1	1	1	1	1	1	1	1	1
OG0000564	hypothetical protein [n=96]; protein phosphatase 2C [n=31]; serine/threonine protein phosphatase [n=14]; protein phosphatase PhpP [n=4]	EF3121	100	1	1	1	1	1	1	1	1	1	1	1	1	1	1	1	1	1	1	1	1	1	1	1	1	2	1	1	1	1	1	1	1	1	1	1	1	1	1	1	1	1	1	1	1	1	1	1	1	1	1	1	1	1	1	1	1	1	1	1	1	1	1	1	1	1	1	1	1	1	1	1	1	1	1	1	1	1	1	1	1	1	1	1
OG0000565	metal-sulfur cluster biosynthetic enzyme [n=117]; hypothetical protein [n=28]	EF1510	100	1	1	1	1	1	1	1	1	1	1	1	1	1	1	1	1	1	1	1	1	1	1	1	1	1	1	1	1	1	1	1	1	1	1	1	1	1	1	1	1	1	1	1	1	1	1	1	1	1	1	1	1	1	1	1	1	1	1	1	1	1	1	1	1	1	1	1	1	1	1	1	1	1	1	1	1	1	1	1	1	1	1	1
OG0000566	pyruvate kinase [n=144]; hypothetical protein [n=1]	EF1046	100	1	1	1	1	1	1	1	1	1	1	1	1	1	1	1	1	1	1	1	1	1	1	1	1	1	1	1	1	1	1	1	1	1	1	1	1	1	1	1	1	1	1	1	1	1	1	1	1	1	1	1	1	3	1	1	1	1	1	1	1	1	1	1	1	1	1	1	1	1	1	1	1	1	1	1	1	1	1	1	1	1	1	1
OG0000567	hypothetical protein [n=138]; LysM protein [n=5]; LysM domain-containing protein [n=2]	EF1546	100	1	1	1	1	1	1	1	1	1	1	1	1	1	2	1	1	1	1	1	1	1	1	1	1	1	1	1	1	1	2	2	2	2	2	2	2	2	2	2	3	2	2	2	2	2	1	1	1	1	1	1	1	1	1	1	1	1	1	1	1	1	1	1	1	1	1	1	1	1	1	1	2	1	1	1	1	1	1	1	1	1	1	1
OG0000569	RIP metalloprotease RseP [n=145]	EF2380	100	1	1	1	1	1	1	1	1	1	1	1	1	1	1	1	1	1	1	1	1	1	1	1	1	1	1	1	1	1	1	1	1	1	1	1	1	1	1	1	1	1	1	1	1	1	1	1	1	1	1	1	1	1	1	1	1	1	1	1	1	1	1	1	1	1	1	1	1	1	1	1	1	1	1	1	1	1	1	2	1	1	1	1
OG0000570	aspartate-tRNA ligase [n=142]; aspartate-tRNA ligase 1 [n=2]; aspartate-tRNA ligase 2 [n=1]	EF1970	100	1	1	1	1	1	1	1	1	1	1	1	1	1	1	1	1	1	1	1	1	1	1	1	1	1	1	1	1	1	1	1	1	1	1	1	1	1	1	1	1	1	1	1	1	1	1	1	1	1	1	1	1	1	1	1	1	1	1	1	1	1	1	1	1	1	1	1	1	1	1	1	1	1	1	1	1	1	1	1	1	1	1	1
OG0000571	thymidylate synthase [n=144]; hypothetical protein [n=1]	EF1576	100	1	1	1	1	1	1	1	1	1	1	1	1	1	1	1	1	1	1	1	1	1	1	1	1	1	1	1	1	1	1	1	1	1	1	1	1	1	1	1	1	1	1	1	1	1	1	1	1	1	1	2	1	1	1	1	1	1	1	1	1	1	1	1	1	1	1	1	1	1	1	1	1	1	1	1	1	1	1	1	1	1	1	1
OG0000572	recombination factor protein RarA [n=127]; hypothetical protein [n=18]	EF1979	100	1	1	1	1	1	1	1	1	1	1	1	1	1	1	1	1	1	1	1	1	1	1	1	1	1	1	1	1	1	1	1	1	1	1	1	1	1	1	1	1	1	1	1	1	1	1	1	1	1	1	1	1	1	1	1	1	1	1	1	1	1	1	1	1	1	1	1	1	1	1	1	1	1	1	1	1	1	1	1	1	1	1	1
OG0000573	threonine-tRNA ligase [n=145]	EF2858	100	1	1	1	1	1	1	1	1	1	1	1	1	1	1	1	1	1	1	1	1	1	1	1	1	1	1	1	1	1	1	1	1	1	1	1	1	1	1	1	1	1	1	1	1	1	1	1	1	1	1	1	1	2	1	1	1	1	1	1	1	1	1	1	1	1	1	1	1	1	1	1	1	1	1	1	1	1	1	1	1	1	1	1
OG0000574	arginine-tRNA ligase [n=145]	EF2471	100	1	1	1	1	1	1	1	1	1	1	1	1	1	1	1	1	1	1	1	1	1	1	1	1	1	1	1	1	1	1	1	1	1	1	1	1	1	1	1	1	1	1	1	1	1	1	1	1	1	1	1	2	1	1	1	1	1	1	1	1	1	1	1	1	1	1	1	1	1	1	1	1	1	1	1	1	1	1	1	1	1	1	1
OG0000575	hypothetical protein [n=98]; spoIIIJ-associated protein [n=30]; RNA-binding protein [n=17]	EF3330	100	1	1	1	1	1	1	1	1	1	1	1	1	1	1	1	1	1	1	1	1	1	1	1	1	1	1	1	1	1	1	1	1	1	1	1	1	1	1	1	1	1	1	1	1	1	1	1	1	1	1	1	1	1	1	1	1	1	1	1	1	1	1	1	1	1	1	1	1	1	1	1	1	1	1	1	1	1	1	1	1	1	1	1
OG0000576	hypothetical protein [n=90]; general stress protein 13 [n=30]; general stress protein [n=25]	EF2894	100	1	1	1	1	1	1	1	1	1	1	1	1	1	2	1	1	1	1	1	1	1	1	1	1	1	1	1	1	1	1	1	1	1	1	1	1	1	1	1	1	1	1	1	1	1	1	1	1	1	1	1	1	1	1	1	1	1	1	1	1	1	1	1	1	1	1	1	1	1	1	1	1	1	1	1	1	1	2	1	1	1	1	1
OG0000577	hypothetical protein [n=145]	EF2888	100	1	1	1	1	1	1	1	1	1	1	1	1	1	1	1	1	1	1	1	1	1	1	1	1	1	1	1	1	1	1	1	1	1	1	1	1	1	1	1	1	1	1	1	1	1	1	1	1	1	1	1	1	1	1	1	1	1	1	1	1	1	1	1	1	1	1	1	1	1	1	1	1	1	1	1	1	1	1	1	1	1	1	1
OG0000578	HAD phosphatase%2C family IIIA [n=145]	EF2874	100	1	1	1	1	1	1	1	1	1	1	1	1	1	1	1	1	1	1	1	1	1	1	1	1	2	1	1	1	1	1	1	1	1	1	1	1	1	1	1	1	1	1	1	1	1	1	1	1	1	1	1	1	1	1	1	1	1	1	1	1	1	1	1	1	1	1	1	1	1	1	1	1	1	1	1	1	1	1	1	1	1	1	1
OG0000579	phospho-N-acetylmuramoyl-pentapeptide-transferase [n=144]; hypothetical protein [n=1]	EF0992	100	1	1	1	1	1	1	1	1	1	1	1	1	1	1	1	1	1	1	1	1	1	1	1	1	1	1	1	1	1	1	1	1	1	1	1	1	1	1	1	1	1	1	1	1	1	1	1	1	1	1	1	1	1	1	1	1	1	1	1	1	1	1	1	1	1	1	1	1	1	1	1	1	1	1	1	1	1	1	2	1	1	1	1
OG0000580	UvrABC system protein C [n=121]; excinuclease ABC subunit C [n=24]	EF1406	100	1	1	1	1	1	1	1	1	1	1	1	1	1	1	1	1	1	1	1	1	1	1	1	1	1	1	1	1	1	1	1	1	1	1	1	1	1	1	1	1	1	1	1	1	1	1	1	1	1	1	1	1	1	1	1	1	1	1	1	1	1	1	1	1	1	1	1	1	1	1	1	1	1	1	1	1	1	1	1	1	1	1	1
OG0000581	DNA mismatch repair protein [n=78]; hypothetical protein [n=56]; DNA mismatch repair protein MutL [n=9]; DNA mismatch repair protein HexB [n=2]	EF3166	100	1	1	1	1	1	1	1	1	1	1	1	1	1	1	1	1	1	1	1	1	1	1	1	1	2	1	1	1	1	1	1	1	1	1	1	1	1	1	1	1	1	1	1	1	1	1	1	1	1	1	1	1	1	1	1	1	1	1	1	1	1	1	1	1	1	1	1	1	1	1	1	1	1	1	1	1	1	1	1	1	1	1	1
OG0000583	holo-[acyl-carrier-protein] synthase [n=145]	EF0848	100	1	1	1	1	1	1	1	1	1	1	1	1	1	1	1	1	1	1	1	1	1	1	1	1	1	1	1	1	1	1	1	1	1	1	1	1	1	1	1	1	1	1	1	1	1	1	1	1	1	1	1	1	1	1	1	1	1	1	1	1	1	1	1	1	1	1	1	1	1	1	1	1	1	1	1	1	1	1	1	1	1	1	1
OG0000584	chromosome segregation protein SMC [n=143]; chromosome partition protein Smc [n=1]; hypothetical protein [n=1]	EF3096	100	1	1	1	1	1	1	1	1	1	1	1	1	1	1	1	1	1	1	1	1	1	1	1	1	2	1	1	1	1	1	1	1	1	1	1	1	1	1	1	1	1	1	1	1	1	1	1	1	1	1	1	1	1	1	1	1	1	1	1	1	1	1	1	1	1	1	1	1	1	1	1	1	1	1	1	1	1	1	1	1	1	1	1
OG0000585	helicase-exonuclease AddAB%2C AddA subunit [n=132]; ATP-dependent helicase/nuclease subunit A [n=12]; hypothetical protein [n=1]	EF1113	100	1	1	1	1	1	1	1	1	1	1	1	1	1	1	1	1	1	1	1	1	1	1	1	1	1	1	1	1	1	1	1	1	1	1	1	1	1	1	1	1	1	1	1	1	1	1	1	1	1	1	1	1	1	1	1	1	1	1	1	1	1	1	1	1	1	1	1	1	1	1	1	1	1	1	1	1	1	1	1	1	1	1	1
OG0000586	helicase-exonuclease AddAB%2C AddB subunit [n=124]; ATP-dependent helicase/deoxyribonuclease subunit B [n=12]; ATP-dependent nuclease subunit B [n=5]; hypothetical protein [n=4]	EF1112	100	1	1	1	1	1	1	1	1	1	1	1	1	1	1	1	1	1	1	1	1	1	1	1	1	2	1	1	1	1	1	1	1	1	1	1	1	1	1	1	1	1	1	1	1	1	1	1	1	1	1	1	1	1	1	1	1	1	1	1	1	1	1	1	1	1	1	1	1	1	1	1	1	1	1	1	1	1	1	1	1	1	1	1
OG0000587	undecaprenyl-diphosphatase [n=107]; undecaprenyl-diphosphatase UppP [n=38]	EF2439	100	1	1	1	1	1	1	1	1	1	1	1	1	1	1	1	1	1	1	1	1	1	1	1	1	1	1	1	1	1	1	1	1	1	1	1	1	1	1	1	1	1	1	1	1	1	1	1	1	1	1	1	1	1	1	1	1	1	1	1	1	1	1	1	1	1	1	2	1	1	1	1	1	1	1	1	1	1	1	1	1	1	1	1
OG0000588	serine O-acetyltransferase [n=138]; hypothetical protein [n=7]	EF0044	100	1	1	1	1	1	1	1	1	1	1	1	1	1	1	1	1	1	1	1	1	1	1	1	1	1	1	1	1	1	1	1	1	1	1	1	1	1	1	1	1	1	1	1	1	3	1	1	1	1	1	1	1	2	1	1	2	1	1	1	1	1	1	1	1	1	1	1	2	1	1	1	2	1	1	1	1	1	1	1	1	1	2	1
OG0000589	hypothetical protein [n=115]; small hydrophobic molecule transporter [n=23]; S54 family peptidase [n=6]	EF2790	100	1	1	1	1	1	1	1	1	1	1	1	1	1	1	1	1	1	1	1	1	1	1	1	1	1	2	1	1	1	1	1	1	1	1	1	1	1	1	1	1	1	1	1	1	1	1	1	1	1	1	1	1	1	1	1	1	1	1	1	1	1	1	1	1	1	1	1	1	1	1	1	1	1	1	1	1	1	1	1	1	1	1	1
OG0000590	hypothetical protein [n=93]; rhodanese family protein [n=51]	EF2787	100	1	1	1	1	1	1	1	1	1	1	1	1	1	1	1	1	1	1	1	1	1	1	1	1	1	2	1	1	1	1	1	1	1	1	1	1	1	1	1	1	1	1	1	1	1	1	1	1	1	1	1	1	1	1	1	1	1	1	1	1	1	1	1	1	1	1	1	1	1	1	1	1	1	1	1	1	1	1	1	1	1	1	1
OG0000591	pantetheine-phosphate adenylyltransferase [n=105]; phosphopantetheine adenylyltransferase [n=37]; hypothetical protein [n=2]	EF2451	100	1	1	1	1	1	1	1	1	1	1	1	1	1	1	1	1	1	1	1	1	1	1	1	1	1	1	1	1	1	1	1	1	1	1	1	1	1	1	1	1	1	1	1	1	1	1	1	1	1	1	1	1	1	1	1	1	1	1	1	1	1	1	1	1	2	1	1	1	1	1	1	1	1	1	1	1	1	1	1	1	1	1	1
OG0000593	uracil phosphoribosyltransferase [n=144]	EF2549	100	1	1	1	1	1	1	1	1	1	1	1	1	1	1	1	1	1	1	1	1	1	1	1	1	1	1	1	1	1	1	1	1	1	1	1	1	1	1	1	1	1	1	1	1	1	1	1	1	1	1	1	1	1	1	1	1	1	1	1	1	1	1	1	1	1	1	1	1	1	1	1	1	1	1	1	1	1	1	1	1	1	1	1
OG0000594	Sua5/YciO/YrdC/YwlC family tRNA threonylcarbamoyl adenosine modification protein [n=144]	EF2552	100	1	1	1	1	1	1	1	1	1	1	1	1	1	1	1	1	1	1	1	1	1	1	1	1	1	1	1	1	1	1	1	1	1	1	1	1	1	1	1	1	1	1	1	1	1	1	1	1	1	1	1	1	2	1	1	1	1	1	1	1	1	1	1	1	1	1	1	1	1	1	1	1	1	1	1	1	1	1	1	1	1	1	1
OG0000595	protein-(glutamine-N5) methyltransferase%2C release factor-specific [n=136]; release factor glutamine methyltransferase [n=6]; hypothetical protein [n=2]	EF2553	100	1	1	1	1	1	1	1	1	1	1	1	1	1	1	1	1	1	1	1	1	1	1	1	1	1	1	1	1	1	1	1	1	1	1	1	1	1	1	1	1	1	1	1	1	1	1	1	1	1	1	1	1	1	1	1	1	1	1	1	1	1	1	1	1	1	1	1	1	1	1	1	1	1	1	1	1	1	1	1	1	1	1	1
OG0000597	hypothetical protein [n=144]	EF0976	100	1	1	1	1	1	1	1	1	1	1	1	1	1	1	1	1	1	1	1	1	1	1	1	1	1	1	1	1	1	1	1	1	1	1	1	1	1	1	1	1	1	1	1	1	1	1	1	1	1	1	1	1	1	1	1	1	1	1	1	1	1	1	1	1	1	1	1	1	1	1	1	1	1	1	1	1	1	1	1	1	1	1	1
OG0000598	exodeoxyribonuclease VII%2C large subunit [n=84]; exodeoxyribonuclease 7 large subunit [n=60]	EF0979	100	1	1	1	1	1	1	1	1	1	1	1	1	1	1	1	1	1	1	1	1	1	1	1	1	1	1	1	1	1	1	1	1	1	1	1	1	1	1	1	1	1	1	1	1	1	1	1	1	1	1	1	1	1	1	1	1	1	1	1	1	1	1	1	1	1	1	1	1	1	1	1	1	1	1	1	1	1	1	1	1	1	1	1
OG0000599	hypothetical protein [n=114]; geranyltranstransferase [n=15]; geranylgeranyl diphosphate synthase%2C type II [n=14]; farnesyl diphosphate synthase [n=1]	EF0981	100	1	1	1	1	1	1	1	1	1	1	1	1	1	1	1	1	1	1	1	1	1	1	1	1	2	1	1	1	1	1	1	1	1	1	1	1	1	1	1	1	1	1	1	1	1	1	1	1	1	1	1	1	1	1	1	1	1	1	1	1	1	1	1	1	1	1	1	1	1	1	1	1	1	1	1	1	1	1	1	1	1	1	1
OG0000600	hypothetical protein [n=107]; preprotein translocase subunit YidC [n=27]; membrane protein insertase YidC 2 [n=8]; membrane protein insertase YidC 1 [n=2]	NA	100	1	1	1	1	1	1	1	1	1	1	1	1	1	1	1	1	1	1	1	1	1	1	1	1	1	1	1	1	1	1	1	1	1	1	1	1	1	1	1	1	1	1	1	1	1	1	1	1	1	1	1	1	1	1	1	1	1	1	1	1	1	1	1	1	1	1	1	1	1	1	1	1	1	1	1	1	1	1	1	1	1	1	1
OG0000601	hypothetical protein [n=102]; acylphosphatase [n=42]	EF2401	100	1	1	1	1	1	1	1	1	1	1	1	1	1	1	1	1	1	1	1	1	1	1	1	1	1	1	1	1	1	1	1	1	1	1	1	1	1	1	1	1	1	1	1	1	1	1	1	1	1	1	1	1	1	1	1	1	1	1	1	1	1	1	1	1	1	1	1	1	1	1	1	1	1	1	1	1	1	1	1	1	1	1	1
OG0000602	hypothetical protein [n=72]; methyltransferase [n=71]; UPF0213 protein [n=1]	EF2692	100	1	1	1	1	1	1	1	1	1	1	1	1	1	1	1	1	1	1	1	1	1	1	1	1	1	1	1	1	1	1	1	1	1	1	1	1	1	1	1	1	1	1	1	1	1	1	1	1	1	1	1	1	1	1	1	1	1	1	1	1	1	1	1	1	1	1	1	1	1	1	1	1	1	1	1	1	1	1	1	1	1	1	1
OG0000603	transcription-repair coupling factor [n=143]; hypothetical protein [n=1]	EF0257	100	1	1	1	1	1	1	1	1	1	1	1	1	1	1	1	1	1	1	1	1	1	1	1	1	1	1	1	1	1	1	1	1	1	1	1	1	1	1	1	1	1	1	1	1	1	1	1	1	1	1	1	1	1	1	1	1	1	1	1	1	1	1	1	1	1	1	1	1	1	1	1	1	1	1	1	1	1	1	1	1	1	1	1
OG0000604	hypothetical protein [n=70]; efflux ABC transporter permease [n=38]; cell division ABC transporter permease FtsX [n=33]; cell division protein FtsX [n=3]	EF1760	100	1	1	1	1	1	1	1	1	1	1	1	1	1	1	1	1	1	1	1	1	1	1	1	1	1	1	1	1	1	1	1	1	1	1	1	1	1	1	1	1	1	1	1	1	1	1	1	1	1	1	1	1	1	1	1	1	1	1	1	1	1	1	1	1	1	1	1	1	1	1	1	1	1	1	1	1	1	1	1	1	1	1	1
OG0000605	ribosomal subunit interface protein [n=136]; ribosome-associated factor Y [n=8]	EF1764	100	1	1	1	1	1	1	1	1	1	1	1	1	1	1	1	1	1	1	1	1	1	1	1	1	1	1	1	1	1	1	1	1	1	1	1	1	1	1	1	1	1	1	1	1	1	1	1	1	1	1	1	1	1	1	1	1	1	1	1	1	1	1	1	1	1	1	1	1	1	1	1	1	1	1	1	1	1	1	1	1	1	1	1
OG0000606	hypothetical protein [n=140]; competence protein ComFC [n=2]; competence protein F [n=2]	EF1765	100	1	1	1	1	1	1	1	1	1	1	1	1	1	1	1	1	1	1	1	1	1	1	1	1	1	1	1	1	1	1	1	1	1	1	1	1	1	1	1	1	1	1	1	1	1	1	1	1	1	1	1	1	1	1	1	1	1	1	1	1	1	1	1	1	1	1	1	1	1	1	1	1	1	1	1	1	1	1	2	1	1	1	1
OG0000607	nicotinate phosphoribosyltransferase [n=144]	EF2626	100	1	1	1	1	1	1	1	1	1	1	1	1	1	1	1	1	1	1	1	1	1	1	1	1	1	2	1	1	1	1	1	1	1	1	1	1	1	1	1	1	1	1	1	1	1	1	1	1	1	1	1	1	1	1	1	1	1	1	1	1	1	1	1	1	1	1	1	1	1	1	1	1	1	1	1	1	1	1	1	1	1	1	1
OG0000608	transcription termination/antitermination factor NusG [n=129]; transcription termination/antitermination protein NusG [n=15]	EF2729	100	1	1	1	1	1	1	1	1	1	1	1	1	1	1	1	1	2	1	1	1	1	1	1	1	1	1	1	1	1	1	1	1	1	1	1	1	1	1	1	1	1	1	1	1	1	1	1	1	1	1	1	1	1	1	1	1	1	1	1	1	1	1	1	1	1	1	1	1	1	1	1	1	1	1	1	1	1	1	1	1	1	1	1
OG0000609	uracil permease [n=96]; hypothetical protein [n=48]	EF1720	100	1	1	1	1	1	1	1	1	1	1	1	1	1	1	1	1	1	1	1	1	1	1	1	1	1	1	1	1	1	1	1	1	1	1	1	1	1	1	1	1	1	1	1	1	1	1	1	1	1	1	1	1	1	1	1	1	1	1	1	1	1	1	1	1	1	1	1	1	1	1	1	1	1	1	1	1	1	1	1	1	1	1	1
OG0000610	30S ribosomal protein S12 [n=144]	EF0198	100	1	1	1	1	1	1	1	1	1	1	1	1	1	1	1	1	1	1	1	1	1	1	1	1	1	1	1	1	1	1	1	1	1	1	1	1	1	1	1	1	1	1	1	1	1	1	1	1	1	1	1	1	1	1	1	1	1	1	1	1	1	1	1	1	1	1	1	1	1	1	1	1	1	1	1	1	1	1	1	1	1	1	1
OG0000611	30S ribosomal protein S7 [n=144]	EF0199	100	1	1	1	1	1	1	1	1	1	1	1	1	1	1	1	1	1	1	1	1	1	1	1	1	1	1	1	1	1	1	1	1	1	1	1	1	1	1	1	1	1	1	1	1	1	1	1	1	1	1	1	1	1	1	1	1	1	1	1	1	1	1	1	1	1	1	1	1	1	1	1	1	1	1	1	1	1	1	1	1	1	1	1
OG0000612	SsrA-binding protein [n=144]	EF2616	100	1	1	1	1	1	1	1	1	1	1	1	1	1	1	1	1	1	1	1	1	1	1	1	1	1	2	1	1	1	1	1	1	1	1	1	1	1	1	1	1	1	1	1	1	1	1	1	1	1	1	1	1	1	1	1	1	1	1	1	1	1	1	1	1	1	1	1	1	1	1	1	1	1	1	1	1	1	1	1	1	1	1	1
OG0000613	preprotein translocase%2C SecG subunit [n=143]; hypothetical protein [n=1]	EF2620	100	1	1	1	1	1	1	1	1	1	1	1	1	1	1	1	1	1	1	1	1	1	1	1	1	1	1	1	1	1	1	1	1	1	1	1	1	1	1	1	1	1	1	1	1	1	1	1	1	1	1	1	1	1	1	1	1	1	1	1	1	1	1	1	1	1	1	1	1	1	1	1	1	1	1	1	1	1	1	1	1	1	1	1
OG0000614	phosphopantothenoylcysteine decarboxylase [n=117]; phosphopantothenoylcysteine decarboxylase/phosphopantothenate-cysteine ligase [n=26]; hypothetical protein [n=1]	EF2656	100	1	1	1	1	1	1	1	1	1	1	1	1	1	1	1	1	1	1	1	1	1	1	1	1	1	1	1	1	1	1	1	1	1	1	1	1	1	1	1	1	1	1	1	1	1	1	1	1	1	1	1	1	1	1	1	1	1	1	1	1	1	1	1	1	1	1	1	1	1	1	1	1	1	1	1	1	1	1	1	1	1	1	1
OG0000615	50S ribosomal protein L28 [n=144]	EF3116	100	1	1	1	1	1	1	1	1	1	1	1	1	1	1	1	1	1	1	1	1	1	1	1	1	1	1	1	1	1	1	1	2	1	1	1	1	1	1	1	1	1	1	1	1	1	1	1	1	1	1	1	1	1	1	1	1	1	1	1	1	1	1	1	1	1	1	1	1	1	1	1	1	1	1	1	1	1	1	1	1	1	1	1
OG0000616	phosphate acyltransferase [n=114]; fatty acid/phospholipid synthesis protein PlsX [n=30]	EF3112	100	1	1	1	1	1	1	1	1	1	1	1	1	1	1	1	1	1	1	1	1	1	1	1	1	1	1	1	1	1	1	1	1	1	1	1	1	1	1	1	1	1	1	1	1	1	1	1	1	1	1	1	1	1	1	1	1	1	1	1	1	1	1	1	1	1	1	1	1	1	1	1	1	1	1	1	1	1	1	1	1	1	1	1
OG0000617	hypothetical protein [n=144]	EF1524	100	1	1	1	1	1	1	1	1	1	1	1	1	1	1	1	1	1	1	1	1	1	1	1	1	1	1	1	1	1	1	1	1	1	1	1	1	1	1	1	1	1	1	1	1	1	1	1	1	1	1	1	1	1	1	1	1	1	1	1	1	1	1	1	1	1	1	1	1	1	1	1	1	1	1	1	1	1	1	2	1	1	1	1
OG0000618	hypothetical protein [n=87]; segregation and condensation protein A [n=57]	EF1538	100	1	1	1	1	1	1	1	1	1	1	1	1	1	1	1	1	1	1	1	1	1	1	1	1	2	1	1	1	1	1	1	1	1	1	1	1	1	1	1	1	1	1	1	1	1	1	1	1	1	1	1	1	1	1	1	1	1	1	1	1	1	1	1	1	1	1	1	1	1	1	1	1	1	1	1	1	1	1	1	1	1	1	1
OG0000619	malonyl CoA-acyl carrier protein transacylase [n=142]; hypothetical protein [n=2]	EF2882	100	1	1	1	1	1	1	1	1	1	1	1	2	1	1	1	1	1	1	1	1	1	1	1	1	1	1	1	1	1	1	1	1	1	1	1	1	1	1	1	1	1	1	1	1	1	1	1	1	1	1	1	1	1	1	1	1	1	1	1	1	1	1	1	1	1	1	1	1	1	1	1	1	1	1	1	1	1	1	1	1	1	1	1
OG0000620	ribonuclease Z [n=144]	EF1691	100	1	1	1	1	1	1	1	1	1	1	1	1	1	1	1	1	1	1	1	1	1	1	1	1	2	1	1	1	1	1	1	1	1	1	1	1	1	1	1	1	1	1	1	1	1	1	1	1	1	1	1	1	1	1	1	1	1	1	1	1	1	1	1	1	1	1	1	1	1	1	1	1	1	1	1	1	1	1	1	1	1	1	1
OG0000621	1-acyl-sn-glycerol-3-phosphate acyltransferase [n=75]; hypothetical protein [n=48]; acyltransferase [n=21]	EF2691	100	1	1	1	1	1	1	1	1	1	1	1	1	1	1	1	1	1	1	1	1	1	1	1	1	1	1	1	1	1	1	1	1	1	1	1	1	1	1	1	1	1	1	1	1	1	1	1	1	1	1	1	1	1	1	1	1	1	1	1	1	1	1	1	1	1	1	1	1	1	1	1	1	1	1	1	1	1	1	1	1	1	1	1
OG0000622	phosphatidate cytidylyltransferase [n=82]; hypothetical protein [n=62]	EF2494	100	1	1	1	1	1	1	1	1	1	1	1	1	1	1	1	1	1	1	1	1	1	1	1	1	1	1	1	1	1	1	1	1	1	1	1	1	1	1	1	1	1	1	1	1	1	1	1	1	1	1	1	1	1	1	1	1	1	1	1	1	1	1	1	1	1	1	1	1	1	1	1	1	1	1	1	1	1	1	1	1	1	1	1
OG0000624	elongation factor 4 [n=143]; GTP-binding protein LepA [n=1]	EF2352	100	1	1	1	1	1	1	1	1	1	1	1	2	1	1	1	1	1	1	1	1	1	1	1	1	1	1	1	1	1	1	1	1	1	1	1	1	1	1	1	1	1	1	1	1	1	1	1	1	1	1	1	1	1	1	1	1	1	1	1	1	1	1	1	1	1	1	1	1	1	1	1	1	1	1	1	1	1	1	1	1	1	1	1
OG0000625	ribosomal protein L11 methyltransferase [n=144]	EF1976	100	1	1	1	1	1	1	1	1	1	1	1	1	1	1	1	1	1	1	1	1	1	1	1	1	1	1	1	1	1	1	1	1	1	1	1	1	1	1	1	1	1	1	1	1	1	1	1	1	1	1	1	1	1	1	1	1	1	1	1	1	1	1	1	1	1	1	1	1	1	1	1	1	1	1	1	1	1	1	1	1	1	1	1
OG0000626	A/G-specific adenine glycosylase [n=142]; hypothetical protein [n=2]	EF2704	100	1	1	1	1	1	1	1	1	1	1	1	1	1	1	1	1	1	1	1	1	1	1	1	1	1	1	1	1	1	1	1	1	1	1	1	1	1	1	1	1	1	1	1	1	1	1	1	1	1	1	1	1	1	1	1	1	1	1	1	1	1	1	1	1	1	1	1	1	1	1	1	1	1	1	1	1	1	1	1	1	1	1	1
OG0000627	cell division protein DivIVA [n=80]; hypothetical protein [n=56]; cell cycle protein GpsB [n=8]	EF1151	100	1	1	1	1	1	1	1	1	1	1	1	1	1	1	1	1	1	1	1	1	1	1	1	1	1	1	1	1	1	1	1	1	1	1	1	1	1	1	1	1	1	1	1	1	1	1	1	1	1	1	1	1	1	1	1	1	1	1	1	1	1	1	1	1	1	1	1	1	1	1	1	1	1	1	1	1	1	1	1	1	1	1	1
OG0000628	DNA protecting protein DprA [n=144]	EF1652	100	1	1	1	1	1	1	1	1	1	1	1	1	1	1	1	1	1	1	1	1	1	1	1	1	1	1	1	1	1	1	1	1	1	1	1	1	1	2	1	1	1	1	1	1	1	1	1	1	1	1	1	1	1	1	1	1	1	1	1	1	1	1	1	1	1	1	1	1	1	1	1	1	1	1	1	1	1	1	1	1	1	1	1
OG0000629	hypothetical protein [n=101]; cysteine desulfurase [n=32]; aminotransferase%2C class V [n=10]; tRNA (5-methylaminomethyl-2-thiouridylate)-methyltransferase [n=1]	EF2072	100	1	1	1	1	1	1	1	1	1	1	1	1	1	1	1	1	1	1	1	1	1	1	1	1	1	1	1	1	1	1	1	1	1	1	1	1	1	1	1	1	1	1	1	1	1	1	1	1	1	1	1	1	1	1	1	1	1	1	1	1	1	1	1	1	1	1	1	1	1	1	1	1	1	1	1	1	1	1	1	1	1	1	1
OG0000630	RecD/TraA family helicase [n=140]; exodeoxyribonuclease V alpha subunit [n=3]; hypothetical protein [n=1]	EF2663	100	1	1	1	1	1	1	1	1	1	1	1	1	1	1	1	1	1	1	1	1	1	1	1	1	1	1	1	1	1	1	1	1	1	1	1	1	1	1	1	1	1	1	1	1	1	1	1	1	1	1	1	1	1	1	1	1	1	1	1	1	1	1	1	1	1	1	1	1	1	1	2	1	1	1	1	1	1	1	1	1	1	1	1
OG0000631	hypothetical protein [n=135]; UPF0473 protein [n=9]	EF1204	100	1	1	1	1	1	1	1	1	1	1	1	1	1	1	1	1	1	1	1	1	1	1	1	1	1	1	1	2	1	1	1	1	1	1	1	1	1	1	1	1	1	1	1	1	1	1	1	1	1	1	1	1	1	1	1	1	1	1	1	1	1	1	1	1	1	1	1	1	1	1	1	1	1	1	1	1	1	1	1	1	1	1	1
OG0000632	hypothetical protein [n=128]; aminodeoxychorismate lyase [n=16]	EF2915	100	1	1	1	1	1	1	1	1	1	1	1	1	1	1	1	1	1	1	1	1	1	1	1	1	1	1	1	1	1	1	1	1	1	1	1	1	1	1	1	1	1	1	1	1	1	1	1	1	1	1	1	1	1	1	1	1	1	1	1	1	1	1	1	1	1	1	1	1	1	1	1	1	1	1	1	1	1	1	2	1	1	1	1
OG0000633	hypothetical protein [n=108]; ribosomal large subunit pseudouridine synthase [n=36]	EF2669	100	1	1	1	1	1	1	1	1	1	1	1	1	1	1	1	1	1	1	1	1	1	1	1	1	2	1	1	1	1	1	1	1	1	1	1	1	1	1	1	1	1	1	1	1	1	1	1	1	1	1	1	1	1	1	1	1	1	1	1	1	1	1	1	1	1	1	1	1	1	1	1	1	1	1	1	1	1	1	1	1	1	1	1
OG0000634	UDP-N-acetylmuramate-L-alanine ligase [n=117]; UDP-N-acetylmuramate-alanine ligase [n=27]	EF1908	100	1	1	1	1	1	1	1	1	1	1	1	1	1	1	1	1	1	1	1	1	1	1	1	1	1	1	1	1	1	1	1	1	1	1	1	1	1	1	1	1	1	1	1	1	1	1	1	1	1	1	1	1	1	1	1	1	1	1	1	1	1	1	1	1	1	1	1	1	1	1	1	1	1	2	1	1	1	1	1	1	1	1	1
OG0000635	DNA repair protein RecO [n=144]	EF2409	100	1	1	1	1	1	1	1	1	1	1	1	1	1	1	1	1	1	1	1	1	1	1	1	1	1	1	1	1	1	1	1	1	1	1	1	1	1	1	1	1	1	1	1	1	1	1	1	1	1	1	1	1	1	1	1	1	1	1	1	1	1	1	1	1	1	1	1	1	1	1	1	1	1	1	1	1	1	1	1	1	1	1	1
OG0000636	cytidine deaminase [n=144]	EF0175	100	1	1	1	1	1	1	1	1	1	1	1	1	1	1	1	1	1	1	1	1	1	1	1	1	1	1	1	1	1	1	1	1	1	1	1	1	1	1	1	1	1	1	1	1	1	1	1	1	1	1	1	1	1	1	1	1	1	1	1	1	1	1	1	1	1	1	1	1	1	1	1	1	1	1	1	1	1	1	1	1	1	1	1
OG0000637	superoxide dismutase [Fe] [n=109]; superoxide dismutase [Mn] [n=29]; hypothetical protein [n=4]; superoxide dismutase [Mn/Fe] [n=2]	EF0463	100	1	1	1	1	1	1	1	1	1	1	1	1	1	1	1	1	1	1	1	1	1	1	1	1	1	1	1	1	1	1	1	1	1	1	1	1	1	1	1	1	1	1	1	1	1	1	1	1	1	1	1	1	1	1	1	1	1	1	1	1	1	1	1	1	1	1	1	1	1	1	1	1	1	1	1	1	1	1	1	1	1	2	1
OG0000638	hypothetical protein [n=128]; DnaQ family exonuclease/DinG family helicase [n=14]; DNA polymerase III%2C epsilon subunit/ATP-dependent helicase DinG [n=2]	EF2374	100	1	1	1	1	1	1	1	1	1	1	1	1	1	1	1	1	1	1	1	1	1	1	1	1	1	1	1	1	1	1	1	1	1	1	1	1	1	1	1	1	1	1	1	1	1	1	1	1	1	1	1	1	1	1	1	1	1	1	1	1	1	1	1	1	1	1	1	1	1	1	1	1	1	1	1	1	1	1	1	1	1	1	1
OG0000639	GTP-binding protein HflX [n=144]	EF2161	100	1	1	1	1	1	1	1	1	1	1	1	1	1	1	1	1	1	1	1	1	1	1	1	1	1	1	1	1	1	1	1	1	1	1	1	1	1	1	1	1	1	1	1	1	1	1	1	1	1	1	1	1	1	1	1	1	1	1	1	1	1	1	1	1	1	1	1	1	1	1	1	1	1	1	1	1	1	1	1	1	1	1	1
OG0000640	DNA gyrase subunit B [n=142]; DNA gyrase%2C B subunit [n=1]; hypothetical protein [n=1]	EF0005	100	1	1	1	1	1	1	1	1	1	1	1	1	1	1	1	1	1	1	1	1	1	1	1	1	1	1	1	1	1	1	1	1	1	1	1	1	1	1	1	1	1	1	1	1	1	1	1	1	1	1	1	1	1	1	1	1	1	1	1	1	1	1	1	1	1	1	1	1	1	1	1	1	1	1	1	1	1	1	1	1	1	1	1
OG0000642	FeS assembly ATPase SufC [n=137]; vegetative protein 296 [n=6]; hypothetical protein [n=1]	EF2394	100	1	1	1	1	1	1	1	1	1	1	1	1	1	1	1	1	1	1	1	1	1	1	1	1	1	1	1	1	1	1	1	1	1	1	1	1	1	1	1	1	1	1	1	1	1	1	1	1	1	1	1	1	1	1	1	1	1	1	1	1	2	1	1	1	1	1	1	1	1	1	1	1	1	1	1	1	1	1	1	1	1	1	1
OG0000643	aminotransferase%2C class V [n=111]; cysteine desulfurase [n=20]; hypothetical protein [n=13]	EF2392	100	1	1	1	1	1	1	1	1	1	1	1	1	1	1	1	1	1	1	1	1	1	1	1	1	1	1	1	1	1	1	1	1	1	1	1	1	1	1	1	1	1	1	1	1	1	1	1	1	1	1	1	1	1	1	1	1	1	1	1	1	2	1	1	1	1	1	1	1	1	1	1	1	1	1	1	1	1	1	1	1	1	1	1
OG0000644	ribosome biogenesis GTPase YqeH [n=144]	EF2873	100	1	1	1	1	1	1	1	1	1	1	1	1	1	1	1	1	1	1	1	1	1	1	1	1	1	1	1	1	1	1	1	1	1	1	1	1	1	1	1	1	1	1	1	1	1	1	1	1	1	1	1	1	1	1	1	1	1	1	1	1	1	1	1	1	1	1	1	1	1	1	1	1	1	1	1	1	1	1	1	1	1	1	1
OG0000645	hypothetical protein [n=134]; nucleotidyltransferase [n=6]; UPF0348 protein [n=4]	EF2867	100	1	1	1	1	1	1	1	1	1	1	1	1	1	1	1	1	1	1	1	1	1	1	1	1	1	1	1	1	1	1	1	1	1	1	1	1	1	1	1	1	1	1	1	1	1	1	1	1	1	1	1	1	1	1	1	1	1	1	1	1	1	1	1	1	1	1	1	1	1	1	1	1	1	1	1	1	1	1	1	1	1	1	1
OG0000646	UDP-N-acetylmuramoylalanine-D-glutamate ligase [n=144]	EF0993	100	1	1	1	1	1	1	1	1	1	1	1	1	1	1	1	1	1	1	1	1	1	1	1	1	1	1	1	1	1	1	1	1	1	1	1	1	1	1	1	1	1	1	1	1	1	1	1	1	1	1	1	1	1	1	1	1	1	1	1	1	1	1	1	1	1	1	1	1	1	1	1	1	1	1	1	1	1	1	2	1	1	1	1
OG0000647	cell division protein FtsA [n=144]	EF0996	100	1	1	1	1	1	1	1	1	1	1	1	1	1	1	1	1	1	1	1	1	1	1	1	1	1	1	1	1	1	1	1	1	1	1	1	1	1	1	1	1	1	1	1	1	1	1	1	1	1	1	1	1	1	1	1	1	1	1	1	1	1	1	1	1	1	1	1	1	1	1	1	1	1	1	1	1	1	1	1	1	1	1	1
OG0000648	hypothetical protein [n=133]; 5-bromo-4-chloroindolyl phosphate hydrolysis protein [n=11]	EF1926	100	1	2	2	2	1	1	1	1	1	2	1	1	1	1	1	1	1	1	1	1	1	1	1	1	1	1	1	2	1	2	1	1	1	1	1	1	2	1	1	1	1	1	1	1	1	1	1	1	1	1	2	1	1	1	1	1	1	1	2	1	1	1	1	1	1	1	1	1	1	1	1	1	1	1	1	1	1	1	1	1	1	1	1
OG0000649	MTA/SAH nucleosidase [n=144]	EF2694	100	1	1	1	1	1	1	1	1	1	1	1	1	1	1	1	1	1	1	1	1	1	1	1	1	1	1	1	1	1	1	1	1	1	1	1	1	1	1	1	1	1	1	1	1	1	1	1	1	1	1	1	1	1	1	1	1	1	1	1	1	1	1	1	1	1	1	1	1	1	1	1	1	1	1	1	1	1	1	1	1	1	1	1
OG0000651	DNA mismatch repair protein MutS [n=144]	EF3167	100	1	1	1	1	1	1	1	1	1	1	1	1	1	1	1	1	1	1	1	1	1	1	1	1	1	1	1	1	1	1	1	1	1	1	1	1	1	1	1	1	1	1	1	1	1	1	1	1	1	1	1	1	1	1	1	1	1	1	1	1	1	1	1	1	1	1	1	1	1	1	1	1	1	1	1	1	1	1	1	1	1	1	1
OG0000652	hypothetical protein [n=144]	EF3149	100	1	1	1	1	1	1	1	1	1	1	1	1	1	1	1	1	1	1	1	1	1	1	1	1	2	1	1	1	1	1	1	1	1	1	1	1	1	1	1	1	1	1	1	1	1	1	1	1	1	1	1	1	1	1	1	1	1	1	1	1	1	1	1	1	1	1	1	1	1	1	1	1	1	1	1	1	1	1	2	1	1	1	1
OG0000653	30S ribosomal protein S4 [n=144]	EF3070	100	1	1	1	1	1	1	1	1	1	1	1	1	1	1	1	1	1	1	1	1	1	1	1	1	1	1	1	1	1	1	1	2	1	1	1	1	1	1	1	1	1	1	1	1	1	1	1	1	1	1	1	1	1	1	1	1	1	1	1	1	1	1	1	1	1	1	1	1	1	1	1	1	1	1	1	1	1	1	1	1	1	1	1
OG0000654	tRNA pseudouridine(38-40) synthase [n=132]; tRNA pseudouridine synthase A [n=12]	NA	100	1	1	1	1	1	1	1	1	1	1	1	1	1	1	1	1	1	1	1	1	1	1	1	1	1	1	1	1	1	1	1	1	1	1	1	1	1	1	1	1	1	1	1	1	1	1	1	1	1	1	1	1	1	1	1	1	1	1	1	1	1	1	1	1	1	1	1	1	1	1	1	1	1	1	1	1	1	1	1	1	1	1	1
OG0000655	cobalt transporter [n=118]; energy-coupling factor transporter transmembrane protein EcfT [n=16]; hypothetical protein [n=10]	EF0239	100	1	1	1	1	1	1	1	1	1	1	1	1	1	1	1	1	1	1	1	1	1	1	1	1	1	1	1	1	1	1	1	1	1	1	1	1	1	1	1	1	1	1	1	1	1	1	1	1	1	1	1	1	1	1	1	1	1	1	1	1	1	1	1	1	1	1	1	1	1	1	1	1	1	1	1	1	1	1	1	1	1	1	1
OG0000656	50S ribosomal protein L17 [n=143]; ribosomal protein L17 [n=1]	EF0234	100	1	1	1	1	1	1	1	1	1	1	1	1	1	1	1	1	1	1	1	1	1	1	1	1	1	1	1	1	1	1	1	1	1	1	1	1	1	1	1	1	1	1	1	1	1	1	1	1	1	1	1	1	1	1	1	1	1	1	1	1	1	1	1	1	1	1	1	1	1	1	1	1	1	1	1	1	1	2	1	1	1	1	1
OG0000657	hypothetical protein [n=144]	EF3295	100	1	1	1	1	1	1	1	1	1	1	1	1	1	1	1	1	1	1	1	1	1	1	1	1	1	1	1	1	1	1	1	1	1	1	1	1	1	1	1	1	2	1	1	1	1	1	1	1	1	1	1	1	1	1	1	1	1	1	1	1	1	1	1	1	1	1	1	1	1	1	1	1	1	1	1	1	1	1	1	1	1	1	1
OG0000658	ribosomal RNA small subunit methyltransferase G [n=95]; 16S rRNA (guanine(527)-N(7))-methyltransferase GidB [n=49]	EF3300	100	1	1	1	1	1	1	1	1	1	1	1	1	1	1	1	1	1	1	1	1	1	1	1	1	1	1	1	1	1	1	1	1	1	1	1	1	1	1	1	1	1	1	1	1	1	1	1	1	1	1	1	1	1	1	1	1	1	1	1	1	1	1	1	1	1	1	1	1	1	1	1	1	1	1	1	1	1	1	2	1	1	1	1
OG0000659	hypothetical protein [n=144]	EF2156	100	1	1	1	1	1	1	1	1	1	1	1	1	1	1	1	1	1	1	1	1	1	1	1	1	1	1	1	1	1	1	1	1	1	1	1	1	1	1	1	1	1	1	1	1	1	1	1	1	1	1	1	1	1	1	1	1	1	1	1	1	1	1	1	1	1	1	1	1	1	1	1	1	1	1	1	1	1	1	1	1	1	1	1
OG0000660	FolD protein [n=99]; hypothetical protein [n=41]; tetrahydrofolate dehydrogenase/cyclohydrolase%2C NAD(P)-binding protein [n=3]; bifunctional protein FolD [n=1]	EF0978	100	1	1	1	1	1	1	1	1	1	1	1	1	1	1	1	1	1	1	1	1	1	1	1	1	1	1	1	1	1	1	1	1	1	1	1	1	1	1	1	1	1	1	1	1	1	1	1	1	1	1	1	1	1	1	1	1	1	1	1	1	1	1	1	1	1	1	1	1	1	1	1	1	1	1	1	1	1	1	1	1	1	1	1
OG0000661	DNA-directed RNA polymerase subunit delta [n=60]; hypothetical protein [n=53]; DNA-directed RNA polymerase%2C delta subunit [n=31]	EF1146	100	1	1	1	1	1	1	1	1	1	1	1	1	1	1	1	1	1	1	1	1	1	1	1	1	1	1	1	1	1	1	1	1	1	1	1	1	1	1	1	1	1	1	1	1	1	1	1	1	1	1	1	1	1	1	1	1	1	1	1	1	1	1	1	1	1	1	1	1	1	1	1	2	1	1	1	1	1	1	1	1	1	1	1
OG0000662	O-methyltransferase [n=88]; hypothetical protein [n=56]	EF2740	100	1	1	1	1	1	1	1	1	1	1	1	1	1	1	1	1	1	1	1	1	1	1	1	1	1	1	1	1	1	1	1	1	1	1	1	1	1	1	1	1	1	1	1	1	1	1	1	1	1	1	1	1	1	1	1	1	1	1	1	1	1	1	1	1	1	1	1	1	1	1	1	1	1	1	1	1	1	1	1	1	1	1	1
OG0000664	hypothetical protein [n=131]; SAM-dependent methyltransferase [n=11]; tRNA (adenine22-N1)-methyltransferase [n=2]	EF1380	100	1	1	1	1	1	1	1	1	1	1	1	1	1	1	1	1	1	1	1	1	1	1	1	1	1	1	1	1	1	1	1	1	1	1	1	1	1	1	1	1	1	1	1	1	1	1	1	1	1	1	1	1	1	1	1	1	1	1	1	1	1	1	1	1	1	1	1	1	1	1	1	1	1	2	1	1	1	1	1	1	1	1	1
OG0000665	DNA primase [n=114]; hypothetical protein [n=30]	EF1521	100	1	1	1	1	1	1	1	1	1	1	1	1	1	1	1	1	1	1	1	1	1	1	1	1	2	1	1	1	1	1	1	1	1	1	1	1	1	1	1	1	1	1	1	1	1	1	1	1	1	1	1	1	1	1	1	1	1	1	1	1	1	1	1	1	1	1	1	1	1	1	1	1	1	1	1	1	1	1	1	1	1	1	1
OG0000666	CMP-binding protein [n=68]; hypothetical protein [n=43]; cmp-binding protein [n=33]	EF0684	100	1	1	1	1	1	1	1	1	1	1	1	1	1	1	1	1	1	1	1	1	1	1	1	1	1	1	1	1	1	1	1	1	1	1	1	1	1	1	1	1	1	1	1	1	1	1	1	1	1	1	1	1	1	1	1	1	1	1	1	1	1	1	1	1	1	1	1	1	1	1	1	1	1	1	1	1	1	1	1	1	1	1	1
OG0000669	3-dehydroquinate dehydratase%2C type I [n=130]; 3-dehydroquinate dehydratase [n=12]; hypothetical protein [n=2]	EF1731	100	1	1	1	1	1	1	1	1	1	1	1	1	1	1	1	1	1	1	1	1	1	1	1	1	2	1	1	1	1	1	1	1	1	1	1	1	1	1	1	1	1	1	1	1	1	3	3	2	2	2	3	2	2	2	2	2	2	2	1	1	1	1	1	1	1	1	1	1	1	1	1	1	1	1	1	1	1	1	2	1	1	1	1
OG0000672	phosphate acetyltransferase [n=143]	EF0949	100	1	1	1	1	1	1	1	1	1	1	1	1	1	1	1	1	1	1	1	1	1	1	1	1	1	1	1	1	1	1	1	1	1	1	1	1	1	1	1	1	1	1	1	1	1	1	1	1	1	1	1	1	1	1	1	1	1	1	1	1	1	1	1	1	1	1	1	1	1	1	1	1	1	1	1	1	1	1	1	1	1	1	1
OG0000673	uracil-DNA glycosylase [n=142]; uracil-DNA glycosylase 1 [n=1]	EF0948	100	1	1	1	1	1	1	1	1	1	1	1	1	1	1	1	1	1	1	1	1	1	1	1	1	1	1	1	1	1	1	1	1	1	1	1	1	1	1	1	1	1	1	1	1	1	1	1	1	1	1	1	1	1	1	1	1	1	1	1	1	1	1	1	1	1	1	1	1	1	1	1	1	1	1	1	1	1	1	1	1	1	1	1
OG0000674	hypothetical protein [n=125]; penicillin-binding protein transpeptidase [n=14]; penicillin-binding protein 2B [n=4]	EF2857	100	1	1	1	1	1	1	1	1	1	1	1	1	1	1	1	1	1	1	1	1	1	1	1	1	1	1	1	1	1	1	1	1	1	1	1	1	1	1	1	1	1	1	1	1	1	1	1	1	1	1	1	1	1	1	1	1	1	1	1	1	1	1	1	1	1	1	1	1	1	1	1	1	1	1	1	1	1	1	1	1	1	1	1
OG0000675	metallo-beta-lactamase [n=101]; hypothetical protein [n=42]	EF1185	100	1	1	1	1	1	1	1	1	1	1	1	1	1	1	1	1	1	1	1	1	1	1	1	1	1	1	1	1	1	1	1	1	1	1	1	1	1	1	1	1	1	1	1	1	1	1	1	1	1	1	1	1	1	1	1	1	1	1	1	1	1	1	1	1	1	1	1	1	1	1	1	1	1	1	1	1	1	1	1	1	1	1	1
OG0000676	30S ribosomal protein S15 [n=143]	EF3065	100	1	1	1	1	1	1	1	1	1	1	1	1	1	1	1	1	1	1	1	1	1	1	1	1	1	1	1	1	1	1	1	1	1	1	1	1	1	1	1	1	1	1	1	1	1	1	1	1	1	1	1	1	1	1	1	1	1	1	1	1	1	1	1	1	1	1	1	1	1	1	1	1	1	1	1	1	1	1	1	1	1	1	1
OG0000677	UvrABC system protein B [n=142]; excinuclease ABC subunit B [n=1]	EF0762	100	1	1	1	1	1	1	1	1	1	1	1	1	1	1	1	1	1	1	1	1	1	1	1	1	1	1	1	1	1	1	1	1	1	1	1	1	1	1	1	1	1	1	1	1	1	1	1	1	1	1	1	1	1	1	1	1	1	1	1	1	1	1	1	1	1	1	1	1	1	1	1	1	1	1	1	1	1	1	1	1	1	1	1
OG0000678	DNA polymerase III%2C delta subunit [n=143]	EF2446	100	1	1	1	1	1	1	1	1	1	1	1	1	1	1	1	1	1	1	1	1	1	1	1	1	1	1	1	1	1	1	1	1	1	1	1	1	1	1	1	1	1	1	1	1	1	1	1	1	1	1	1	1	1	1	1	1	1	1	1	1	1	1	1	1	1	1	1	1	1	1	1	1	1	1	1	1	1	1	1	1	1	1	1
OG0000679	RsmD family RNA methyltransferase [n=143]	EF2452	100	1	1	1	1	1	1	1	1	1	1	1	1	1	1	1	1	1	1	1	1	1	1	1	1	1	1	1	1	1	1	1	1	1	1	1	1	1	1	1	1	1	1	1	1	1	1	1	1	1	1	1	1	1	1	1	1	1	1	1	1	1	1	1	1	1	1	1	1	1	1	1	1	1	1	1	1	1	1	1	1	1	1	1
OG0000680	peptide deformylase [n=143]	EF3066	100	1	1	1	1	1	1	1	1	1	1	1	1	1	1	1	1	1	1	1	1	1	1	1	1	1	1	1	1	1	1	1	1	1	1	1	1	1	1	1	1	1	1	1	1	1	1	1	1	1	1	1	1	1	1	1	1	1	1	1	1	1	1	1	1	1	1	1	1	1	1	1	1	1	1	1	1	1	1	1	1	1	1	1
OG0000681	ribonuclease J 1 [n=79]; metallo-beta-lactamase [n=62]; hypothetical protein [n=2]	EF2924	100	1	1	1	1	1	1	1	1	1	1	1	1	1	1	1	1	1	1	1	1	1	1	1	1	1	1	1	1	1	1	1	1	1	1	1	1	1	1	1	1	1	1	1	1	1	1	1	1	1	1	1	1	1	1	1	1	1	1	1	1	1	1	1	1	1	1	1	1	1	1	1	1	1	1	1	1	1	1	1	1	1	1	1
OG0000682	23S rRNA (uracil-5-)-methyltransferase RumA [n=143]	EF0728	100	1	1	1	1	1	1	1	1	1	1	1	1	1	1	1	1	1	1	1	1	1	1	1	1	1	1	1	1	1	1	1	1	1	1	1	1	1	1	1	1	1	1	1	1	1	1	1	1	1	1	1	1	1	1	1	1	1	1	1	1	1	1	1	1	1	1	1	1	1	1	1	1	1	1	1	1	1	1	1	1	1	1	1
OG0000683	glutamyl-tRNA(Gln) amidotransferase subunit A [n=117]; aspartyl/glutamyl-tRNA(Asn/Gln) amidotransferase%2C A subunit [n=26]	EF0725	100	1	1	1	1	1	1	1	1	1	1	1	1	1	1	1	1	1	1	1	1	1	1	1	1	1	1	1	1	1	1	1	1	1	1	1	1	1	1	1	1	1	1	1	1	1	1	1	1	1	1	1	1	1	1	1	1	1	1	1	1	1	1	1	1	1	1	1	1	1	1	1	1	1	1	1	1	1	1	1	1	1	1	1
OG0000684	aspartyl/glutamyl-tRNA(Asn/Gln) amidotransferase subunit C [n=100]; aspartyl/glutamyl-tRNA(Asn/Gln) amidotransferase%2C C subunit [n=40]; glutamyl-tRNA(Gln) amidotransferase subunit C [n=3]	EF0724	100	1	1	1	1	1	1	1	1	1	1	1	1	1	1	1	1	1	1	1	1	1	1	1	1	1	1	1	1	1	1	1	1	1	1	1	1	1	1	1	1	1	1	1	1	1	1	1	1	1	1	1	1	1	1	1	1	1	1	1	1	1	1	1	1	1	1	1	1	1	1	1	1	1	1	1	1	1	1	1	1	1	1	1
OG0000685	DNA ligase [n=101]; DNA ligase%2C NAD-dependent [n=42]	EF0722	100	1	1	1	1	1	1	1	1	1	1	1	1	1	1	1	1	1	1	1	1	1	1	1	1	1	1	1	1	1	1	1	1	1	1	1	1	1	1	1	1	1	1	1	1	1	1	1	1	1	1	1	1	1	1	1	1	1	1	1	1	1	1	1	1	1	1	1	1	1	1	1	1	1	1	1	1	1	1	1	1	1	1	1
OG0000686	ATP-dependent DNA helicase PcrA [n=142]; hypothetical protein [n=1]	EF0721	100	1	1	1	1	1	1	1	1	1	1	1	1	1	1	1	1	1	1	1	1	1	1	1	1	1	1	1	1	1	1	1	1	1	1	1	1	1	1	1	1	1	1	1	1	1	1	1	1	1	1	1	1	1	1	1	1	1	1	1	1	1	1	1	1	1	1	1	1	1	1	1	1	1	1	1	1	1	1	1	1	1	1	1
OG0000687	UDP-N-acetylglucosamine 1-carboxyvinyltransferase 2 [n=103]; UDP-N-acetylglucosamine 1-carboxyvinyltransferase 1 [n=28]; UDP-N-acetylglucosamine 1-carboxyvinyltransferase [n=12]	EF2605	100	1	1	1	1	1	1	1	1	1	1	1	1	1	1	1	1	1	1	1	1	1	1	1	1	1	1	1	1	1	1	1	1	1	1	1	1	1	1	1	1	1	1	1	1	1	1	1	1	1	1	1	1	1	1	1	1	1	1	1	1	1	1	1	1	1	1	1	1	1	1	1	1	1	1	1	1	1	1	1	1	1	1	1
OG0000688	peptide chain release factor 1 [n=143]	EF2554	100	1	1	1	1	1	1	1	1	1	1	1	1	1	1	1	1	1	1	1	1	1	1	1	1	1	1	1	1	1	1	1	1	1	1	1	1	1	1	1	1	1	1	1	1	1	1	1	1	1	1	1	1	1	1	1	1	1	1	1	1	1	1	1	1	1	1	1	1	1	1	1	1	1	1	1	1	1	1	1	1	1	1	1
OG0000689	thymidine kinase [n=143]	EF2555	100	1	1	1	1	1	1	1	1	1	1	1	1	1	1	1	1	1	1	1	1	1	1	1	1	1	1	1	1	1	1	1	1	1	1	1	1	1	1	1	1	1	1	1	1	1	1	1	1	1	1	1	1	1	1	1	1	1	1	1	1	1	1	1	1	1	1	1	1	1	1	1	1	1	1	1	1	1	1	1	1	1	1	1
OG0000690	mannose-6-phosphate isomerase%2C class I [n=136]; mannose-6-phosphate isomerase [n=7]	EF2589	100	1	1	1	1	1	1	1	1	1	1	1	1	1	1	1	1	1	1	1	1	1	1	1	1	1	1	1	1	1	1	1	1	1	1	1	1	1	1	1	1	1	1	1	1	1	1	1	1	1	1	1	1	1	1	1	1	1	1	1	1	1	1	1	1	1	1	1	1	1	1	1	1	1	1	1	1	1	1	1	1	1	1	1
OG0000691	hypothetical protein [n=132]; RNA methyltransferase [n=11]	EF2400	100	1	1	1	1	1	1	1	1	1	1	1	1	1	1	1	1	1	1	1	1	1	1	1	1	1	1	1	1	1	1	1	1	1	1	1	1	1	1	1	1	1	1	1	1	1	1	1	1	1	1	1	1	1	1	1	1	1	1	1	1	1	1	1	1	1	1	1	1	1	1	1	1	1	1	1	1	1	1	1	1	1	1	1
OG0000692	phenylalanine-tRNA ligase alpha subunit [n=133]; phenylalanine-tRNA ligase%2C alpha subunit [n=10]	EF1115	100	1	1	1	1	1	1	1	1	1	1	1	1	1	1	1	1	1	1	1	1	1	1	1	1	1	1	1	1	1	1	1	1	1	1	1	1	1	1	1	1	1	1	1	1	1	1	1	1	1	1	1	1	1	1	1	1	1	1	1	1	1	1	1	1	1	1	1	1	1	1	1	1	1	1	1	1	1	1	1	1	1	1	1
OG0000693	phenylalanine-tRNA ligase%2C beta subunit [n=72]; phenylalanine-tRNA ligase beta subunit [n=71]	EF1116	100	1	1	1	1	1	1	1	1	1	1	1	1	1	1	1	1	1	1	1	1	1	1	1	1	1	1	1	1	1	1	1	1	1	1	1	1	1	1	1	1	1	1	1	1	1	1	1	1	1	1	1	1	1	1	1	1	1	1	1	1	1	1	1	1	1	1	1	1	1	1	1	1	1	1	1	1	1	1	1	1	1	1	1
OG0000694	endonuclease MutS2 [n=96]; hypothetical protein [n=46]; DNA mismatch repair protein MutS2 [n=1]	EF1404	100	1	1	1	1	1	1	1	1	1	1	1	1	1	1	1	1	1	1	1	1	1	1	1	1	1	1	1	1	1	1	1	1	1	1	1	1	1	1	1	1	1	1	1	1	1	1	1	1	1	1	1	1	1	1	1	1	1	1	1	1	1	1	1	1	1	1	1	1	1	1	1	1	1	1	1	1	1	1	1	1	1	1	1
OG0000695	glutamate racemase [n=143]	EF1121	100	1	1	1	1	1	1	1	1	1	1	1	1	1	1	1	1	1	1	1	1	1	1	1	1	1	1	1	1	1	1	1	1	1	1	1	1	1	1	1	1	1	1	1	1	1	1	1	1	1	1	1	1	1	1	1	1	1	1	1	1	1	1	1	1	1	1	1	1	1	1	1	1	1	1	1	1	1	1	1	1	1	1	1
OG0000696	hypothetical protein [n=143]	EF1745	100	1	1	1	1	1	1	1	1	1	1	1	1	1	1	1	1	1	1	1	1	1	1	1	1	1	1	1	1	1	1	1	1	1	1	1	1	1	1	1	1	1	1	1	1	1	1	1	1	1	1	1	1	1	1	1	1	1	1	1	1	1	1	1	1	1	1	1	1	1	1	1	1	1	1	1	1	1	1	1	1	1	1	1
OG0000697	hypothetical protein [n=122]; penicillin-binding protein [n=14]; penicillin-binding protein 1B [n=7]	EF1740	100	1	1	1	1	1	1	1	1	1	1	1	1	1	1	1	1	1	1	1	1	1	1	1	1	1	1	1	1	1	1	1	1	1	1	1	1	1	1	1	1	1	1	1	1	1	1	1	1	1	1	1	1	1	1	1	1	1	1	1	1	1	1	1	1	1	1	1	1	1	1	1	1	1	1	1	1	1	1	1	1	1	1	1
OG0000698	transcription antitermination factor NusB [n=143]	EF0977	100	1	1	1	1	1	1	1	1	1	1	1	1	1	1	1	1	1	1	1	1	1	1	1	1	1	1	1	1	1	1	1	1	1	1	1	1	1	1	1	1	1	1	1	1	1	1	1	1	1	1	1	1	1	1	1	1	1	1	1	1	1	1	1	1	1	1	1	1	1	1	1	1	1	1	1	1	1	1	1	1	1	1	1
OG0000699	exodeoxyribonuclease 7 small subunit [n=94]; exodeoxyribonuclease VII%2C small subunit [n=49]	EF0980	100	1	1	1	1	1	1	1	1	1	1	1	1	1	1	1	1	1	1	1	1	1	1	1	1	1	1	1	1	1	1	1	1	1	1	1	1	1	1	1	1	1	1	1	1	1	1	1	1	1	1	1	1	1	1	1	1	1	1	1	1	1	1	1	1	1	1	1	1	1	1	1	1	1	1	1	1	1	1	1	1	1	1	1
OG0000700	hemolysin A [n=84]; hypothetical protein [n=59]	EF0982	100	1	1	1	1	1	1	1	1	1	1	1	1	1	1	1	1	1	1	1	1	1	1	1	1	1	1	1	1	1	1	1	1	1	1	1	1	1	1	1	1	1	1	1	1	1	1	1	1	1	1	1	1	1	1	1	1	1	1	1	1	1	1	1	1	1	1	1	1	1	1	1	1	1	1	1	1	1	1	1	1	1	1	1
OG0000701	DNA repair protein RecN [n=143]	EF0984	100	1	1	1	1	1	1	1	1	1	1	1	1	1	1	1	1	1	1	1	1	1	1	1	1	1	1	1	1	1	1	1	1	1	1	1	1	1	1	1	1	1	1	1	1	1	1	1	1	1	1	1	1	1	1	1	1	1	1	1	1	1	1	1	1	1	1	1	1	1	1	1	1	1	1	1	1	1	1	1	1	1	1	1
OG0000702	leucine-tRNA ligase [n=143]	EF0801	100	1	1	1	1	1	1	1	1	1	1	1	1	1	1	1	1	1	1	1	1	1	1	1	1	1	1	1	1	1	1	1	1	1	1	1	1	1	1	1	1	1	1	1	1	1	1	1	1	1	1	1	1	1	1	1	1	1	1	1	1	1	1	1	1	1	1	1	1	1	1	1	1	1	1	1	1	1	1	1	1	1	1	1
OG0000703	hypothetical protein [n=103]; competence/damage-inducible protein CinA [n=40]	EF3172	100	1	1	1	1	1	1	1	1	1	1	1	1	1	1	1	1	1	1	1	1	1	1	1	1	2	1	1	1	1	1	1	1	1	1	1	1	1	1	1	1	1	1	1	1	1	1	1	1	1	1	1	1	1	1	1	1	1	1	1	1	1	1	1	1	1	1	1	1	1	1	1	1	1	1	1	1	1	1	1	1	1	1	1
OG0000704	hypothetical protein [n=86]; tetrapyrrole methylase [n=35]; 16S rRNA (-2'-O)-methyltransferase [n=15]; ribosomal RNA small subunit methyltransferase I [n=7]	EF2759	100	1	1	1	1	1	1	1	1	1	1	1	1	1	1	1	1	1	1	1	1	1	1	1	1	1	1	1	1	1	1	1	1	1	1	1	1	1	1	1	1	1	1	1	1	1	1	1	1	1	1	1	1	1	1	1	1	1	1	1	1	1	1	1	1	1	1	1	1	1	1	1	1	1	1	1	1	1	1	1	1	1	1	1
OG0000705	initiation-control protein YabA [n=67]; hypothetical protein [n=66]; DNA replication initiation control protein YabA [n=10]	EF2760	100	1	1	1	1	1	1	1	1	1	1	1	1	1	1	1	1	1	1	1	1	1	1	1	1	1	1	1	1	1	1	1	1	1	1	1	1	1	1	1	1	1	1	1	1	1	1	1	1	1	1	1	1	1	1	1	1	1	1	1	1	1	1	1	1	1	1	1	1	1	1	1	1	1	1	1	1	1	1	1	1	1	1	1
OG0000706	DNA polymerase III%2C delta' subunit [n=126]; DNA polymerase III subunit delta' [n=13]; hypothetical protein [n=4]	EF2762	100	1	1	1	1	1	1	1	1	1	1	1	1	1	1	1	1	1	1	1	1	1	1	1	1	1	1	1	1	1	1	1	1	1	1	1	1	1	1	1	1	1	1	1	1	1	1	1	1	1	1	1	1	1	1	1	1	1	1	1	1	1	1	1	1	1	1	1	1	1	1	1	1	1	1	1	1	1	1	1	1	1	1	1
OG0000707	thymidylate kinase [n=143]	EF2764	100	1	1	1	1	1	1	1	1	1	1	1	1	1	1	1	1	1	1	1	1	1	1	1	1	1	1	1	1	1	1	1	1	1	1	1	1	1	1	1	1	1	1	1	1	1	1	1	1	1	1	1	1	1	1	1	1	1	1	1	1	1	1	1	1	1	1	1	1	1	1	1	1	1	1	1	1	1	1	1	1	1	1	1
OG0000708	nucleoid-associated protein [n=74]; YbaB/EbfC family DNA-binding protein [n=64]; hypothetical protein [n=2]; nucleoid-associated protein SMU_394c [n=1]; nucleoid-associated protein MGAS9429_Spy1585 [n=1]; nucleoid-associated protein MGAS10750_Spy1638 [n=1]	EF2780	100	1	1	1	1	1	1	1	1	1	1	1	1	1	1	1	1	1	1	1	1	1	1	1	1	1	1	1	1	1	1	1	1	1	1	1	1	1	1	1	1	1	1	1	1	1	1	1	1	1	1	1	1	1	1	1	1	1	1	1	1	1	1	1	1	1	1	1	1	1	1	1	1	1	1	1	1	1	1	1	1	1	1	1
OG0000709	DNA polymerase III%2C delta' subunit [n=47]; hypothetical protein [n=44]; DNA polymerase III%2C subunit gamma and tau [n=20]; DNA polymerase III%2C gamma and tau [n=17]; DNA polymerase III gamma and tau [n=14]; DNA polymerase III subunit gamma/tau [n=1]	EF2781	100	1	1	1	1	1	1	1	1	1	1	1	1	1	1	1	1	1	1	1	1	1	1	1	1	1	1	1	1	1	1	1	1	1	1	1	1	1	1	1	1	1	1	1	1	1	1	1	1	1	1	1	1	1	1	1	1	1	1	1	1	1	1	1	1	1	1	1	1	1	1	1	1	1	1	1	1	1	1	1	1	1	1	1
OG0000710	cytidine/deoxycytidylate deaminase [n=88]; hypothetical protein [n=47]; tRNA-specific adenosine deaminase [n=8]	EF2206	100	1	1	1	1	1	1	1	1	1	1	1	1	1	1	1	1	1	1	1	1	1	1	1	1	1	1	1	1	1	1	1	1	1	1	1	1	1	1	1	1	1	1	1	1	1	1	1	1	1	1	1	1	1	1	1	1	1	1	1	1	1	1	1	1	1	1	1	1	1	1	1	1	1	1	1	1	1	1	1	1	1	1	1
OG0000711	methionine-tRNA ligase [n=143]	EF0930	100	1	1	1	1	1	1	1	1	1	1	1	1	1	1	1	1	1	1	1	1	1	1	1	1	1	1	1	1	1	1	1	1	1	1	1	1	1	1	1	1	1	1	1	1	1	1	1	1	1	1	1	1	1	1	1	1	1	1	1	1	1	1	1	1	1	1	1	1	1	1	1	1	1	1	1	1	1	1	1	1	1	1	1
OG0000712	TatD family hydrolase [n=102]; hypothetical protein [n=41]	EF0934	100	1	1	1	1	1	1	1	1	1	1	1	1	1	1	1	1	1	1	1	1	1	1	1	1	1	1	1	1	1	1	1	1	1	1	1	1	1	1	1	1	1	1	1	1	1	1	1	1	1	1	1	1	1	1	1	1	1	1	1	1	1	1	1	1	1	1	1	1	1	1	1	1	1	1	1	1	1	1	1	1	1	1	1
OG0000713	ribosomal RNA small subunit methyltransferase A [n=107]; dimethyladenosine transferase [n=36]	EF0936	100	1	1	1	1	1	1	1	1	1	1	1	1	1	1	1	1	1	1	1	1	1	1	1	1	1	1	1	1	1	1	1	1	1	1	1	1	1	1	1	1	1	1	1	1	1	1	1	1	1	1	1	1	1	1	1	1	1	1	1	1	1	1	1	1	1	1	1	1	1	1	1	1	1	1	1	1	1	1	1	1	1	1	1
OG0000714	pur operon repressor PurR [n=129]; pur operon repressor [n=14]	EF0058	100	1	1	1	1	1	1	1	1	1	1	1	1	1	1	1	1	1	1	1	1	1	1	1	1	1	1	1	1	1	1	1	1	1	1	1	1	1	1	1	1	1	1	1	1	1	1	1	1	1	1	1	1	1	1	1	1	1	1	1	1	1	1	1	1	1	1	1	1	1	1	1	1	1	1	1	1	1	1	1	1	1	1	1
OG0000715	GlmU protein [n=98]; UDP-N-acetylglucosamine diphosphorylase/glucosamine-1-phosphate N-acetyltransferase [n=44]; bifunctional protein GlmU [n=1]	EF0059	100	1	1	1	1	1	1	1	1	1	1	1	1	1	1	1	1	1	1	1	1	1	1	1	1	1	1	1	1	1	1	1	1	1	1	1	1	1	1	1	1	1	1	1	1	1	1	1	1	1	1	1	1	1	1	1	1	1	1	1	1	1	1	1	1	1	1	1	1	1	1	1	1	1	1	1	1	1	1	1	1	1	1	1
OG0000716	glutamine-fructose-6-phosphate transaminase (isomerizing) [n=127]; glutamine-fructose-6-phosphate aminotransferase [isomerizing] [n=15]; hypothetical protein [n=1]	EF2151	100	1	1	1	1	1	1	1	1	1	1	1	1	1	1	1	1	1	1	1	1	1	1	1	1	1	1	1	1	1	1	1	1	1	1	1	1	1	1	1	1	1	1	1	1	1	1	1	1	1	1	1	1	1	1	1	1	1	1	1	1	1	1	1	1	1	1	1	1	1	1	1	1	1	1	1	1	1	1	1	1	1	1	1
OG0000717	peptidyl-tRNA hydrolase [n=143]	EF0256	100	1	1	1	1	1	1	1	1	1	1	1	1	1	1	1	1	1	1	1	1	1	1	1	1	1	1	1	1	1	1	1	1	1	1	1	1	1	1	1	1	1	1	1	1	1	1	1	1	1	1	1	1	1	1	1	1	1	1	1	1	1	1	1	1	1	1	1	1	1	1	1	1	1	1	1	1	1	1	1	1	1	1	1
OG0000718	S4 RNA-binding protein [n=120]; hypothetical protein [n=23]	EF0259	100	1	1	1	1	1	1	1	1	1	1	1	1	1	1	1	1	1	1	1	1	1	1	1	1	1	1	1	1	1	1	1	1	1	1	1	1	1	1	1	1	1	1	1	1	1	1	1	1	1	1	1	1	1	1	1	1	1	1	1	1	1	1	1	1	1	1	1	1	1	1	1	1	1	1	1	1	1	1	1	1	1	1	1
OG0000719	hypothetical protein [n=126]; septum formation initiator [n=14]; septum formation initiator protein [n=2]; cell division protein FtsL [n=1]	EF0261	100	1	1	1	1	1	1	1	1	1	1	1	1	1	1	1	1	1	1	1	1	1	1	1	1	1	1	1	1	1	1	1	1	1	1	1	1	1	1	1	1	1	1	1	1	1	1	1	1	1	1	1	1	1	1	1	1	1	1	1	1	1	1	1	1	1	1	1	1	1	1	1	1	1	1	1	1	1	1	1	1	1	1	1
OG0000720	ATP-dependent metalloprotease [n=71]; cell division protein FtsH [n=43]; hypothetical protein [n=17]; ATP-dependent zinc metalloprotease FtsH [n=12]	EF0265	100	1	1	1	1	1	1	1	1	1	1	1	1	1	1	1	1	1	1	1	1	1	1	1	1	1	1	1	1	1	1	1	1	1	1	1	1	1	1	1	1	1	1	1	1	1	1	1	1	1	1	1	1	1	1	1	1	1	1	1	1	1	1	1	1	1	1	1	1	1	1	1	1	1	1	1	1	1	1	1	1	1	1	1
OG0000721	chaperonin [n=84]; hypothetical protein [n=41]; hsp33-like protein [n=18]	EF0266	100	1	1	1	1	1	1	1	1	1	1	1	1	1	1	1	1	1	1	1	1	1	1	1	1	1	1	1	1	1	1	1	1	1	1	1	1	1	1	1	1	1	1	1	1	1	1	1	1	1	1	1	1	1	1	1	1	1	1	1	1	1	1	1	1	1	1	1	1	1	1	1	1	1	1	1	1	1	1	1	1	1	1	1
OG0000722	lysine-tRNA ligase [n=142]; hypothetical protein [n=1]	EF0268	100	1	1	1	1	1	1	1	1	1	1	1	1	1	1	1	1	1	1	1	1	1	1	1	1	1	1	1	1	1	1	1	1	1	1	1	1	1	1	1	1	1	1	1	1	1	1	1	1	1	1	1	1	1	1	1	1	1	1	1	1	1	1	1	1	1	1	1	1	1	1	1	1	1	1	1	1	1	1	1	1	1	1	1
OG0000723	50S ribosomal protein L13 [n=141]; ribosomal protein L13 [n=2]	EF3231	100	1	1	1	1	1	1	1	1	1	1	1	1	1	1	1	1	1	1	1	1	1	1	1	1	1	1	1	1	1	1	1	1	1	1	1	1	1	1	1	1	1	1	1	1	1	1	1	1	1	1	1	1	1	1	1	1	1	1	1	1	1	1	1	1	1	1	1	1	1	1	1	1	1	1	1	1	1	1	1	1	1	1	1
OG0000724	hypothetical protein [n=143]	EF1187	100	1	1	1	1	1	1	1	1	1	1	1	1	1	1	1	1	1	1	1	1	1	1	1	1	1	1	1	1	1	1	1	1	1	1	1	1	1	1	1	1	1	1	1	1	1	1	1	1	1	1	1	1	1	1	1	1	1	1	1	1	1	1	1	1	1	1	1	1	1	1	1	1	1	1	1	1	1	1	1	1	1	1	1
OG0000725	sporulation regulator WhiA [n=123]; hypothetical protein [n=20]	EF0768	100	1	1	1	1	1	1	1	1	1	1	1	1	1	1	1	1	1	1	1	1	1	1	1	1	1	1	1	1	1	1	1	1	1	1	1	1	1	1	1	1	1	1	1	1	1	1	1	1	1	1	1	1	1	1	1	1	1	1	1	1	1	1	1	1	1	1	1	1	1	1	1	1	1	1	1	1	1	1	1	1	1	1	1
OG0000726	hypothetical protein [n=143]	EF0767	100	1	1	1	1	1	1	1	1	1	1	1	1	1	1	1	1	1	1	1	1	1	1	1	1	1	1	1	1	1	1	1	1	1	1	1	1	1	1	1	1	1	1	1	1	1	1	1	1	1	1	1	1	1	1	1	1	1	1	1	1	1	1	1	1	1	1	1	1	1	1	1	1	1	1	1	1	1	1	1	1	1	1	1
OG0000727	nucleotide-binding protein [n=58]; ATP-binding protein [n=58]; hypothetical protein [n=17]; UPF0042 nucleotide-binding protein YjiE [n=6]; UPF0042 nucleotide-binding protein [n=4]	EF0766	100	1	1	1	1	1	1	1	1	1	1	1	1	1	1	1	1	1	1	1	1	1	1	1	1	1	1	1	1	1	1	1	1	1	1	1	1	1	1	1	1	1	1	1	1	1	1	1	1	1	1	1	1	1	1	1	1	1	1	1	1	1	1	1	1	1	1	1	1	1	1	1	1	1	1	1	1	1	1	1	1	1	1	1
OG0000728	HPr kinase/phosphorylase [n=108]; HPr(Ser) kinase/phosphatase [n=35]	EF1749	100	1	1	1	1	1	1	1	1	1	1	1	1	1	1	1	1	1	1	1	1	1	1	1	1	1	1	1	1	1	1	1	1	1	1	1	1	1	1	1	1	1	1	1	1	1	1	1	1	1	1	1	1	1	1	1	1	1	1	1	1	1	1	1	1	1	1	1	1	1	1	1	1	1	1	1	1	1	1	1	1	1	1	1
OG0000729	peptide chain release factor 2 [n=143]	EF1762	100	1	1	1	1	1	1	1	1	1	1	1	1	1	1	1	1	1	1	1	1	1	1	1	1	1	1	1	1	1	1	1	1	1	1	1	1	1	1	1	1	1	1	1	1	1	1	1	1	1	1	1	1	1	1	1	1	1	1	1	1	1	1	1	1	1	1	1	1	1	1	1	1	1	1	1	1	1	1	1	1	1	1	1
OG0000730	hypothetical protein [n=70]; DegV family EDD protein [n=38]; DegV family protein [n=35]	EF1570	100	1	1	1	1	1	1	1	1	1	1	1	1	1	1	1	1	1	1	1	1	1	1	1	1	1	1	1	1	1	1	1	1	1	1	1	1	1	1	1	1	1	1	1	1	1	1	1	1	1	1	1	1	1	1	1	1	1	1	1	1	1	1	1	1	1	1	1	1	1	1	1	1	1	1	1	1	1	1	1	1	1	1	1
OG0000731	hypothetical protein [n=143]	EF1771	100	1	1	1	1	1	1	1	1	1	1	1	1	1	1	1	1	1	1	1	1	1	1	1	1	1	1	1	1	1	1	1	1	1	1	1	1	1	1	1	1	1	1	1	1	1	1	1	1	1	1	1	1	1	1	1	1	1	1	1	1	1	1	1	1	1	1	1	1	1	1	1	1	1	1	1	1	1	1	1	1	1	1	1
OG0000732	NH(3)-dependent NAD(+) synthetase [n=112]; NAD+ synthetase [n=31]	EF2625	100	1	1	1	1	1	1	1	1	1	1	1	1	1	1	1	1	1	1	1	1	1	1	1	1	1	1	1	1	1	1	1	1	1	1	1	1	1	1	1	1	1	1	1	1	1	1	1	1	1	1	1	1	1	1	1	1	1	1	1	1	1	1	1	1	1	1	1	1	1	1	1	1	1	1	1	1	1	1	1	1	1	1	1
OG0000733	chaperonin [n=143]	EF2633	100	1	1	1	1	1	1	1	1	1	1	1	1	1	1	1	1	1	1	1	1	1	1	1	1	1	1	1	1	1	1	1	1	1	1	1	1	1	1	1	1	1	1	1	1	1	1	1	1	1	1	1	1	1	1	1	1	1	1	1	1	1	1	1	1	1	1	1	1	1	1	1	1	1	1	1	1	1	1	1	1	1	1	1
OG0000734	chaperonin [n=108]; hypothetical protein [n=32]; chaperonin GroS [n=3]	EF2634	100	1	1	1	1	1	1	1	1	1	1	1	1	1	1	1	1	1	1	1	1	1	1	1	1	1	1	1	1	1	1	1	1	1	1	1	1	1	1	1	1	1	1	1	1	1	1	1	1	1	1	1	1	1	1	1	1	1	1	1	1	1	1	1	1	1	1	1	1	1	1	1	1	1	1	1	1	1	1	1	1	1	1	1
OG0000735	DNA repair protein RadA [n=143]	EF0040	100	1	1	1	1	1	1	1	1	1	1	1	1	1	1	1	1	1	1	1	1	1	1	1	1	1	1	1	1	1	1	1	1	1	1	1	1	1	1	1	1	1	1	1	1	1	1	1	1	1	1	1	1	1	1	1	1	1	1	1	1	1	1	1	1	1	1	1	1	1	1	1	1	1	1	1	1	1	1	1	1	1	1	1
OG0000736	glutamate-tRNA ligase [n=143]	EF0043	100	1	1	1	1	1	1	1	1	1	1	1	1	1	1	1	1	1	1	1	1	1	1	1	1	1	1	1	1	1	1	1	1	1	1	1	1	1	1	1	1	1	1	1	1	1	1	1	1	1	1	1	1	1	1	1	1	1	1	1	1	1	1	1	1	1	1	1	1	1	1	1	1	1	1	1	1	1	1	1	1	1	1	1
OG0000737	cysteine-tRNA ligase [n=143]	EF0045	100	1	1	1	1	1	1	1	1	1	1	1	1	1	1	1	1	1	1	1	1	1	1	1	1	1	1	1	1	1	1	1	1	1	1	1	1	1	1	1	1	1	1	1	1	1	1	1	1	1	1	1	1	1	1	1	1	1	1	1	1	1	1	1	1	1	1	1	1	1	1	1	1	1	1	1	1	1	1	1	1	1	1	1
OG0000738	50S ribosomal protein L11 [n=143]	EF2719	100	1	1	1	1	1	1	1	1	1	1	1	1	1	1	1	1	1	1	1	1	1	1	1	1	1	1	1	1	1	1	1	1	1	1	1	1	1	1	1	1	1	1	1	1	1	1	1	1	1	1	1	1	1	1	1	1	1	1	1	1	1	1	1	1	1	1	1	1	1	1	1	1	1	1	1	1	1	1	1	1	1	1	1
OG0000739	50S ribosomal protein L1 [n=139]; ribosomal protein L1 [n=4]	EF2718	100	1	1	1	1	1	1	1	1	1	1	1	1	1	1	1	1	1	1	1	1	1	1	1	1	1	1	1	1	1	1	1	1	1	1	1	1	1	1	1	1	1	1	1	1	1	1	1	1	1	1	1	1	1	1	1	1	1	1	1	1	1	1	1	1	1	1	1	1	1	1	1	1	1	1	1	1	1	1	1	1	1	1	1
OG0000740	50S ribosomal protein L10 [n=140]; hypothetical protein [n=3]	EF2716	100	1	1	1	1	1	1	1	1	1	1	1	1	1	1	1	1	1	1	1	1	1	1	1	1	1	1	1	1	1	1	1	1	1	1	1	1	1	1	1	1	1	1	1	1	1	1	1	1	1	1	1	1	1	1	1	1	1	1	1	1	1	1	1	1	1	1	1	1	1	1	1	1	1	1	1	1	1	1	1	1	1	1	1
OG0000741	50S ribosomal protein L7/L12 [n=143]	EF2715	100	1	1	1	1	1	1	1	1	1	1	1	1	1	1	1	1	1	1	1	1	1	1	1	1	1	1	1	1	1	1	1	1	1	1	1	1	1	1	1	1	1	1	1	1	1	1	1	1	1	1	1	1	1	1	1	1	1	1	1	1	1	1	1	1	1	1	1	1	1	1	1	1	1	1	1	1	1	1	1	1	1	1	1
OG0000742	hypothetical protein [n=58]; 16S rRNA small subunit methyltransferase C [n=50]; 16S rRNA (-N2)-methyltransferase [n=35]	EF0170	100	1	1	1	1	1	1	1	1	1	1	1	1	1	1	1	1	1	1	1	1	1	1	1	1	1	1	1	1	1	1	1	1	1	1	1	1	1	1	1	1	1	1	1	1	1	1	1	1	1	1	1	1	1	1	1	1	1	1	1	1	1	1	1	1	1	1	1	1	1	1	1	1	1	1	1	1	1	1	1	1	1	1	1
OG0000743	DNA-directed RNA polymerase subunit beta [n=143]	EF3238	100	1	1	1	1	1	1	1	1	1	1	1	1	1	1	1	1	1	1	1	1	1	1	1	1	1	1	1	1	1	1	1	1	1	1	1	1	1	1	1	1	1	1	1	1	1	1	1	1	1	1	1	1	1	1	1	1	1	1	1	1	1	1	1	1	1	1	1	1	1	1	1	1	1	1	1	1	1	1	1	1	1	1	1
OG0000744	DNA-directed RNA polymerase subunit beta' [n=143]	EF3237	100	1	1	1	1	1	1	1	1	1	1	1	1	1	1	1	1	1	1	1	1	1	1	1	1	1	1	1	1	1	1	1	1	1	1	1	1	1	1	1	1	1	1	1	1	1	1	1	1	1	1	1	1	1	1	1	1	1	1	1	1	1	1	1	1	1	1	1	1	1	1	1	1	1	1	1	1	1	1	1	1	1	1	1
OG0000745	ribonuclease R [n=140]; ribonuclease R 1 [n=2]; hypothetical protein [n=1]	EF2617	100	1	1	1	1	1	1	1	1	1	1	1	1	1	1	1	1	1	1	1	1	1	1	1	1	1	1	1	1	1	1	1	1	1	1	1	1	1	1	1	1	1	1	1	1	1	1	1	1	1	1	1	1	1	1	1	1	1	1	1	1	1	1	1	1	1	1	1	1	1	1	1	1	1	1	1	1	1	1	1	1	1	1	1
OG0000746	triosephosphate isomerase [n=121]; triosephosphate isomerase 1 [n=14]; triose-phosphate isomerase [n=8]	EF1962	100	1	1	1	1	1	1	1	1	1	1	1	1	1	1	1	1	1	1	1	1	1	1	1	1	1	1	1	1	1	1	1	1	1	1	1	1	1	1	1	1	1	1	1	1	1	1	1	1	1	1	1	1	1	1	1	1	1	1	1	1	1	1	1	1	1	1	1	1	1	1	1	1	1	1	1	1	1	1	1	1	1	1	1
OG0000747	phosphoglycerate kinase [n=143]	EF1963	100	1	1	1	1	1	1	1	1	1	1	1	1	1	1	1	1	1	1	1	1	1	1	1	1	1	1	1	1	1	1	1	1	1	1	1	1	1	1	1	1	1	1	1	1	1	1	1	1	1	1	1	1	1	1	1	1	1	1	1	1	1	1	1	1	1	1	1	1	1	1	1	1	1	1	1	1	1	1	1	1	1	1	1
OG0000748	guanylate kinase [n=143]	EF3127	100	1	1	1	1	1	1	1	1	1	1	1	1	1	1	1	1	1	1	1	1	1	1	1	1	1	1	1	1	1	1	1	1	1	1	1	1	1	1	1	1	1	1	1	1	1	1	1	1	1	1	1	1	1	1	1	1	1	1	1	1	1	1	1	1	1	1	1	1	1	1	1	1	1	1	1	1	1	1	1	1	1	1	1
OG0000749	DNA-directed RNA polymerase subunit omega [n=99]; DNA-directed RNA polymerase%2C omega subunit [n=44]	EF3126	100	1	1	1	1	1	1	1	1	1	1	1	1	1	1	1	1	1	1	1	1	1	1	1	1	1	1	1	1	1	1	1	1	1	1	1	1	1	1	1	1	1	1	1	1	1	1	1	1	1	1	1	1	1	1	1	1	1	1	1	1	1	1	1	1	1	1	1	1	1	1	1	1	1	1	1	1	1	1	1	1	1	1	1
OG0000750	primosomal protein N' [n=134]; hypothetical protein [n=8]; primosomal protein n' [n=1]	EF3125	100	1	1	1	1	1	1	1	1	1	1	1	1	1	1	1	1	1	1	1	1	1	1	1	1	1	1	1	1	1	1	1	1	1	1	1	1	1	1	1	1	1	1	1	1	1	1	1	1	1	1	1	1	1	1	1	1	1	1	1	1	1	1	1	1	1	1	1	1	1	1	1	1	1	1	1	1	1	1	1	1	1	1	1
OG0000751	methionyl-tRNA formyltransferase [n=143]	EF3123	100	1	1	1	1	1	1	1	1	1	1	1	1	1	1	1	1	1	1	1	1	1	1	1	1	1	1	1	1	1	1	1	1	1	1	1	1	1	1	1	1	1	1	1	1	1	1	1	1	1	1	1	1	1	1	1	1	1	1	1	1	1	1	1	1	1	1	1	1	1	1	1	1	1	1	1	1	1	1	1	1	1	1	1
OG0000752	ribosomal RNA small subunit methyltransferase B [n=143]	EF3122	100	1	1	1	1	1	1	1	1	1	1	1	1	1	1	1	1	1	1	1	1	1	1	1	1	1	1	1	1	1	1	1	1	1	1	1	1	1	1	1	1	1	1	1	1	1	1	1	1	1	1	1	1	1	1	1	1	1	1	1	1	1	1	1	1	1	1	1	1	1	1	1	1	1	1	1	1	1	1	1	1	1	1	1
OG0000753	ribosome small subunit-dependent GTPase A [n=143]	EF3119	100	1	1	1	1	1	1	1	1	1	1	1	1	1	1	1	1	1	1	1	1	1	1	1	1	1	1	1	1	1	1	1	1	1	1	1	1	1	1	1	1	1	1	1	1	1	1	1	1	1	1	1	1	1	1	1	1	1	1	1	1	1	1	1	1	1	1	1	1	1	1	1	1	1	1	1	1	1	1	1	1	1	1	1
OG0000754	alkaline-shock protein [n=115]; hypothetical protein [n=28]	EF3115	100	1	1	1	1	1	1	1	1	1	1	1	1	1	1	1	1	1	1	1	1	1	1	1	1	1	1	1	1	1	1	1	1	1	1	1	1	1	1	1	1	1	1	1	1	1	1	1	1	1	1	1	1	1	1	1	1	1	1	1	1	1	1	1	1	1	1	1	1	1	1	1	1	1	1	1	1	1	1	1	1	1	1	1
OG0000755	DAK2 domain-containing protein [n=57]; DAK2 protein [n=52]; hypothetical protein [n=34]	EF3114	100	1	1	1	1	1	1	1	1	1	1	1	1	1	1	1	1	1	1	1	1	1	1	1	1	1	1	1	1	1	1	1	1	1	1	1	1	1	1	1	1	1	1	1	1	1	1	1	1	1	1	1	1	1	1	1	1	1	1	1	1	1	1	1	1	1	1	1	1	1	1	1	1	1	1	1	1	1	1	1	1	1	1	1
OG0000756	ATP-dependent DNA helicase RecG [n=143]	EF3113	100	1	1	1	1	1	1	1	1	1	1	1	1	1	1	1	1	1	1	1	1	1	1	1	1	1	1	1	1	1	1	1	1	1	1	1	1	1	1	1	1	1	1	1	1	1	1	1	1	1	1	1	1	1	1	1	1	1	1	1	1	1	1	1	1	1	1	1	1	1	1	1	1	1	1	1	1	1	1	1	1	1	1	1
OG0000757	segregation and condensation protein B [n=143]	EF1539	100	1	1	1	1	1	1	1	1	1	1	1	1	1	1	1	1	1	1	1	1	1	1	1	1	1	1	1	1	1	1	1	1	1	1	1	1	1	1	1	1	1	1	1	1	1	1	1	1	1	1	1	1	1	1	1	1	1	1	1	1	1	1	1	1	1	1	1	1	1	1	1	1	1	1	1	1	1	1	1	1	1	1	1
OG0000758	16S rRNA pseudouridine synthase A [n=82]; hypothetical protein [n=61]	EF1540	100	1	1	1	1	1	1	1	1	1	1	1	1	1	1	1	1	1	1	1	1	1	1	1	1	1	1	1	1	1	1	1	1	1	1	1	1	1	1	1	1	1	1	1	1	1	1	1	1	1	1	1	1	1	1	1	1	1	1	1	1	1	1	1	1	1	1	1	1	1	1	1	1	1	1	1	1	1	1	1	1	1	1	1
OG0000759	cytidylate kinase [n=143]	EF1547	100	1	1	1	1	1	1	1	1	1	1	1	1	1	1	1	1	1	1	1	1	1	1	1	1	1	1	1	1	1	1	1	1	1	1	1	1	1	1	1	1	1	1	1	1	1	1	1	1	1	1	1	1	1	1	1	1	1	1	1	1	1	1	1	1	1	1	1	1	1	1	1	1	1	1	1	1	1	1	1	1	1	1	1
OG0000760	ribosomal protein S1 [n=134]; 30S Ribosomal protein S1 [n=8]; 30S ribosomal protein S1 [n=1]	EF1548	100	1	1	1	1	1	1	1	1	1	1	1	1	1	1	1	1	1	1	1	1	1	1	1	1	1	1	1	1	1	1	1	1	1	1	1	1	1	1	1	1	1	1	1	1	1	1	1	1	1	1	1	1	1	1	1	1	1	1	1	1	1	1	1	1	1	1	1	1	1	1	1	1	1	1	1	1	1	1	1	1	1	1	1
OG0000761	GTPase Der [n=141]; ribosome-associated GTPase EngA [n=2]	EF1549	100	1	1	1	1	1	1	1	1	1	1	1	1	1	1	1	1	1	1	1	1	1	1	1	1	1	1	1	1	1	1	1	1	1	1	1	1	1	1	1	1	1	1	1	1	1	1	1	1	1	1	1	1	1	1	1	1	1	1	1	1	1	1	1	1	1	1	1	1	1	1	1	1	1	1	1	1	1	1	1	1	1	1	1
OG0000762	acetyl-CoA carboxylase%2C biotin carboxyl carrier protein [n=142]; hypothetical protein [n=1]	EF2879	100	1	1	1	1	1	1	1	1	1	1	1	1	1	1	1	1	1	2	1	1	1	1	1	1	1	1	1	1	1	1	1	1	1	1	1	1	1	1	1	1	1	1	1	1	1	1	1	1	1	1	1	1	1	1	1	1	1	1	2	1	1	1	1	1	1	1	1	1	1	1	1	1	1	1	1	1	1	1	1	1	1	1	1
OG0000763	trigger factor [n=143]	EF0715	100	1	1	1	1	1	1	1	1	1	1	1	1	1	1	1	1	1	1	1	1	1	1	1	1	1	1	1	1	1	1	1	1	1	1	1	1	1	1	1	1	1	1	1	1	1	1	1	1	1	1	1	1	1	1	1	1	1	1	1	1	1	1	1	1	1	1	1	1	1	1	1	1	1	1	1	1	1	1	1	1	1	1	1
OG0000764	ATP-dependent Clp protease ATP-binding subunit ClpX [n=141]; ATP-dependent Clp protease%2C ATP-binding subunit ClpX [n=2]	EF1917	100	1	1	1	1	1	1	1	1	1	1	1	1	1	1	1	1	1	1	1	1	1	1	1	1	1	1	1	1	1	1	1	1	1	1	1	1	1	1	1	1	1	1	1	1	1	1	1	1	1	1	1	1	1	1	1	1	1	1	1	1	1	1	1	1	1	1	1	1	1	1	1	1	1	1	1	1	1	1	1	1	1	1	1
OG0000765	ribosome biogenesis GTP-binding protein YsxC [n=143]	EF1916	100	1	1	1	1	1	1	1	1	1	1	1	1	1	1	1	1	1	1	1	1	1	1	1	1	1	1	1	1	1	1	1	1	1	1	1	1	1	1	1	1	1	1	1	1	1	1	1	1	1	1	1	1	1	1	1	1	1	1	1	1	1	1	1	1	1	1	1	1	1	1	1	1	1	1	1	1	1	1	1	1	1	1	1
OG0000766	GTPase Obg [n=139]; obg family GTPase CgtA [n=4]	EF1527	100	1	1	1	1	1	1	1	1	1	1	1	1	1	1	1	1	1	1	1	1	1	1	1	1	1	1	1	1	1	1	1	1	1	1	1	1	1	1	1	1	1	1	1	1	1	1	1	1	1	1	1	1	1	1	1	1	1	1	1	1	1	1	1	1	1	1	1	1	1	1	1	1	1	1	1	1	1	1	1	1	1	1	1
OG0000767	adenine phosphoribosyltransferase [n=143]	EF1687	100	1	1	1	1	1	1	1	1	1	1	1	1	1	1	1	1	1	1	1	1	1	1	1	1	1	1	1	1	1	1	1	1	1	1	1	1	1	1	1	1	1	1	1	1	1	1	1	1	1	1	1	1	1	1	1	1	1	1	1	1	1	1	1	1	1	1	1	1	1	1	1	1	1	1	1	1	1	1	1	1	1	1	1
OG0000768	hypothetical protein [n=122]; UPF0154 protein [n=21]	EF1734	100	1	1	1	1	1	1	1	1	1	1	1	1	1	1	1	1	1	1	1	1	1	1	1	1	1	1	1	1	1	1	1	1	1	1	1	1	1	1	1	1	1	1	1	1	1	1	1	1	1	1	1	1	1	1	1	1	1	1	1	1	1	1	1	1	1	1	1	1	1	1	1	1	1	1	1	1	1	1	1	1	1	1	1
OG0000769	30S ribosomal protein S2 [n=142]; ribosomal protein S2 [n=1]	EF2398	100	1	1	1	1	1	1	1	1	1	1	1	1	1	1	1	1	1	1	1	1	1	1	1	1	1	1	1	1	1	1	1	1	1	1	1	1	1	1	1	1	1	1	1	1	1	1	1	1	1	1	1	1	1	1	1	1	1	1	1	1	1	1	1	1	1	1	1	1	1	1	1	1	1	1	1	1	1	1	1	1	1	1	1
OG0000770	elongation factor Ts [n=123]; translation elongation factor Ts [n=20]	EF2397	100	1	1	1	1	1	1	1	1	1	1	1	1	1	1	1	1	1	1	1	1	1	1	1	1	1	1	1	1	1	1	1	1	1	1	1	1	1	1	1	1	1	1	1	1	1	1	1	1	1	1	1	1	1	1	1	1	1	1	1	1	1	1	1	1	1	1	1	1	1	1	1	1	1	1	1	1	1	1	1	1	1	1	1
OG0000771	uridylate kinase [n=143]	EF2396	100	1	1	1	1	1	1	1	1	1	1	1	1	1	1	1	1	1	1	1	1	1	1	1	1	1	1	1	1	1	1	1	1	1	1	1	1	1	1	1	1	1	1	1	1	1	1	1	1	1	1	1	1	1	1	1	1	1	1	1	1	1	1	1	1	1	1	1	1	1	1	1	1	1	1	1	1	1	1	1	1	1	1	1
OG0000772	ribosome-recycling factor [n=124]; ribosome recycling factor [n=19]	EF2395	100	1	1	1	1	1	1	1	1	1	1	1	1	1	1	1	1	1	1	1	1	1	1	1	1	1	1	1	1	1	1	1	1	1	1	1	1	1	1	1	1	1	1	1	1	1	1	1	1	1	1	1	1	1	1	1	1	1	1	1	1	1	1	1	1	1	1	1	1	1	1	1	1	1	1	1	1	1	1	1	1	1	1	1
OG0000773	isoprenyl transferase [n=109]; di-trans%2Cpoly-cis-decaprenylcistransferase [n=33]; ditrans%2Cpolycis-undecaprenyl-diphosphate synthase ((2E%2C6E)-farnesyl-diphosphate specific) [n=1]	EF2495	100	1	1	1	1	1	1	1	1	1	1	1	1	1	1	1	1	1	1	1	1	1	1	1	1	1	1	1	1	1	1	1	1	1	1	1	1	1	1	1	1	1	1	1	1	1	1	1	1	1	1	1	1	1	1	1	1	1	1	1	1	1	1	1	1	1	1	1	1	1	1	1	1	1	1	1	1	1	1	1	1	1	1	1
OG0000774	DNA polymerase III%2C alpha subunit%2C Gram-positive type [n=129]; DNA polymerase III PolC-type [n=13]; DNA polymerase III PolC [n=1]	EF2378	100	1	1	1	1	1	1	1	1	1	1	1	1	1	1	1	1	1	1	1	1	1	1	1	1	1	1	1	1	1	1	1	1	1	1	1	1	1	1	1	1	1	1	1	1	1	1	1	1	1	1	1	1	1	1	1	1	1	1	1	1	1	1	1	1	1	1	1	1	1	1	1	1	1	1	1	1	1	1	1	1	1	1	1
OG0000777	GTP diphosphokinase [n=81]; GTP pyrophosphokinase [n=33]; hypothetical protein [n=18]; bifunctional (p)ppGpp synthase/hydrolase RelA [n=11]	EF1974	100	1	1	1	1	1	1	1	1	1	1	1	1	1	1	1	1	1	1	1	1	1	1	1	1	1	1	1	1	1	1	1	1	1	1	1	1	1	1	1	1	1	1	1	1	1	1	1	1	1	1	1	1	1	1	1	1	1	1	1	1	1	1	1	1	1	1	1	1	1	1	1	1	1	1	1	1	1	1	1	1	1	1	1
OG0000778	D-tyrosyl-tRNA(Tyr) deacylase [n=143]	EF1973	100	1	1	1	1	1	1	1	1	1	1	1	1	1	1	1	1	1	1	1	1	1	1	1	1	1	1	1	1	1	1	1	1	1	1	1	1	1	1	1	1	1	1	1	1	1	1	1	1	1	1	1	1	1	1	1	1	1	1	1	1	1	1	1	1	1	1	1	1	1	1	1	1	1	1	1	1	1	1	1	1	1	1	1
OG0000779	hypothetical protein [n=92]; regulatory protein RecX [n=37]; recombination regulator RecX [n=14]	EF2705	100	1	1	1	1	1	1	1	1	1	1	1	1	1	1	1	1	1	1	1	1	1	1	1	1	1	1	1	1	1	1	1	1	1	1	1	1	1	1	1	1	1	1	1	1	1	1	1	1	1	1	1	1	1	1	1	1	1	1	1	1	1	1	1	1	1	1	1	1	1	1	1	1	1	1	1	1	1	1	1	1	1	1	1
OG0000780	hypothetical protein [n=89]; UPF0374 protein [n=54]	EF0697	100	1	1	1	1	1	1	1	1	1	1	1	1	1	1	1	1	1	1	1	1	1	1	1	1	1	1	1	1	1	1	1	1	1	1	1	1	1	1	1	1	1	1	1	1	1	1	1	1	1	1	1	1	1	1	1	1	1	1	1	1	1	1	1	1	1	1	1	1	1	1	1	1	1	1	1	1	1	1	1	1	1	1	1
OG0000783	methylase [n=64]; N6-adenine-specific DNA methylase [n=58]; hypothetical protein [n=21]	EF1152	100	1	1	1	1	1	1	1	1	1	1	1	1	1	1	1	1	1	1	1	1	1	1	1	1	1	1	1	1	1	1	1	1	1	1	1	1	1	1	1	1	1	1	1	1	1	1	1	1	1	1	1	1	1	1	1	1	1	1	1	1	1	1	1	1	1	1	1	1	1	1	1	1	1	1	1	1	1	1	1	1	1	1	1
OG0000784	ribosome biogenesis GTP-binding protein YlqF [n=143]	EF1654	100	1	1	1	1	1	1	1	1	1	1	1	1	1	1	1	1	1	1	1	1	1	1	1	1	1	1	1	1	1	1	1	1	1	1	1	1	1	1	1	1	1	1	1	1	1	1	1	1	1	1	1	1	1	1	1	1	1	1	1	1	1	1	1	1	1	1	1	1	1	1	1	1	1	1	1	1	1	1	1	1	1	1	1
OG0000785	hypothetical protein [n=108]; ribonuclease HII [n=35]	EF1653	100	1	1	1	1	1	1	1	1	1	1	1	1	1	1	1	1	1	1	1	1	1	1	1	1	1	1	1	1	1	1	1	1	1	1	1	1	1	1	1	1	1	1	1	1	1	1	1	1	1	1	1	1	1	1	1	1	1	1	1	1	1	1	1	1	1	1	1	1	1	1	1	1	1	1	1	1	1	1	1	1	1	1	1
OG0000786	DNA topoisomerase 1 [n=120]; DNA topoisomerase I [n=21]; hypothetical protein [n=2]	EF1650	100	1	1	1	1	1	1	1	1	1	1	1	1	1	1	1	1	1	1	1	1	1	1	1	1	1	1	1	1	1	1	1	1	1	1	1	1	1	1	1	1	1	1	1	1	1	1	1	1	1	1	1	1	1	1	1	1	1	1	1	1	1	1	1	1	1	1	1	1	1	1	1	1	1	1	1	1	1	1	1	1	1	1	1
OG0000787	glycerol-3-phosphate acyltransferase [n=96]; acyl-phosphate glycerol 3-phosphate acyltransferase [n=47]	EF1643	100	1	1	1	1	1	1	1	1	1	1	1	1	1	1	1	1	1	1	1	1	1	1	1	1	1	1	1	1	1	1	1	1	1	1	1	1	1	1	1	1	1	1	1	1	1	1	1	1	1	1	1	1	1	1	1	1	1	1	1	1	1	1	1	1	1	1	1	1	1	1	1	1	1	1	1	1	1	1	1	1	1	1	1
OG0000788	DNA topoisomerase 4 subunit B [n=139]; DNA topoisomerase IV%2C B subunit [n=4]	EF1615	100	1	1	1	1	1	1	1	1	1	1	1	1	1	1	1	1	1	1	1	1	1	1	1	1	1	1	1	1	1	1	1	1	1	1	1	1	1	1	1	1	1	1	1	1	1	1	1	1	1	1	1	1	1	1	1	1	1	1	1	1	1	1	1	1	1	1	1	1	1	1	1	1	1	1	1	1	1	1	1	1	1	1	1
OG0000789	1-phosphofructokinase [n=143]	EF0718	100	1	1	1	1	1	1	1	1	1	1	1	1	1	1	1	1	1	1	1	1	1	1	1	1	1	1	1	1	1	1	1	1	1	1	1	1	1	1	1	1	1	1	1	1	1	1	1	1	1	1	1	1	1	1	1	1	1	1	1	1	1	1	1	1	1	1	1	1	1	1	1	1	1	1	1	1	1	1	1	1	1	1	1
OG0000790	50S ribosomal protein L21 [n=138]; ribosomal protein L21 [n=5]	EF0968	100	1	1	1	1	1	1	1	1	1	1	1	1	1	1	1	1	1	1	1	1	1	1	1	1	1	1	1	1	1	1	1	1	1	1	1	1	1	1	1	1	1	1	1	1	1	1	1	1	1	1	1	1	1	1	1	1	1	1	1	1	1	1	1	1	1	1	1	1	1	1	1	1	1	1	1	1	1	1	1	1	1	1	1
OG0000791	50S ribosomal protein L27 [n=143]	EF0970	100	1	1	1	1	1	1	1	1	1	1	1	1	1	1	1	1	1	1	1	1	1	1	1	1	1	1	1	1	1	1	1	1	1	1	1	1	1	1	1	1	1	1	1	1	1	1	1	1	1	1	1	1	1	1	1	1	1	1	1	1	1	1	1	1	1	1	1	1	1	1	1	1	1	1	1	1	1	1	1	1	1	1	1
OG0000792	hypothetical protein [n=129]; adenine-specific methyltransferase [n=14]	EF1984	100	1	1	1	1	1	1	1	1	1	1	1	1	1	1	1	1	1	1	1	1	1	1	1	1	1	1	1	1	1	1	1	1	1	1	1	1	1	1	1	1	1	1	1	1	1	1	1	1	1	1	1	1	1	1	1	1	1	1	1	1	1	1	1	1	1	1	1	1	1	1	1	1	1	1	1	1	1	1	1	1	1	1	1
OG0000793	glutamate-cysteine ligase/gamma-glutamylcysteine synthetase [n=101]; glutathione biosynthesis GshAB [n=34]; hypothetical protein [n=7]; glutathione biosynthesis bifunctional protein GshAB [n=1]	EF3089	100	1	1	1	1	1	1	1	1	1	1	1	1	1	1	1	1	1	1	1	1	1	1	1	1	1	1	1	1	1	1	1	1	1	1	1	1	1	1	1	1	1	1	1	1	1	1	1	1	1	1	1	1	1	1	1	1	1	1	1	1	1	1	1	1	1	1	1	1	1	1	1	1	1	1	1	1	1	1	1	1	1	2	1
OG0000794	tRNA-specific 2-thiouridylase MnmA [n=143]	EF2070	100	1	1	1	1	1	1	1	1	1	1	1	1	1	1	1	1	1	1	1	1	1	1	1	1	1	1	1	1	1	1	1	1	1	1	1	1	1	1	1	1	1	1	1	1	1	1	1	1	1	1	1	1	1	1	1	1	1	1	1	1	1	1	1	1	1	1	1	1	1	1	1	1	1	1	1	1	1	1	1	1	1	1	1
OG0000795	alanine-tRNA ligase [n=143]	EF1379	100	1	1	1	1	1	1	1	1	1	1	1	1	1	1	1	1	1	1	1	1	1	1	1	1	1	1	1	1	1	1	1	1	1	1	1	1	1	1	1	1	1	1	1	1	1	1	1	1	1	1	1	1	1	1	1	1	1	1	1	1	1	1	1	1	1	1	1	1	1	1	1	1	1	1	1	1	1	1	1	1	1	1	1
OG0000796	hypothetical protein [n=108]; UPF0297 protein [n=35]	EF1202	100	1	1	1	1	1	1	1	1	1	1	1	1	1	1	1	1	1	1	1	1	1	1	1	1	1	1	1	1	1	1	1	1	1	1	1	1	1	1	1	1	1	1	1	1	1	1	1	1	1	1	1	1	1	1	1	1	1	1	1	1	1	1	1	1	1	1	1	1	1	1	1	1	1	1	1	1	1	1	1	1	1	1	1
OG0000797	YqgF family RNAse H domain-containing protein [n=143]	EF1203	100	1	1	1	1	1	1	1	1	1	1	1	1	1	1	1	1	1	1	1	1	1	1	1	1	1	1	1	1	1	1	1	1	1	1	1	1	1	1	1	1	1	1	1	1	1	1	1	1	1	1	1	1	1	1	1	1	1	1	1	1	1	1	1	1	1	1	1	1	1	1	1	1	1	1	1	1	1	1	1	1	1	1	1
OG0000798	uridine kinase [n=143]	EF0825	100	1	1	1	1	1	1	1	1	1	1	1	1	1	1	1	1	1	1	1	1	1	1	1	1	1	1	1	1	1	1	1	1	1	1	1	1	1	1	1	1	1	1	1	1	1	1	1	1	1	1	1	1	1	1	1	1	1	1	1	1	1	1	1	1	1	1	1	1	1	1	1	1	1	1	1	1	1	1	1	1	1	1	1
OG0000799	transcription elongation factor GreA [n=141]; hypothetical protein [n=2]	EF2914	100	1	1	1	1	1	1	1	1	1	1	1	1	1	1	1	1	1	1	1	1	1	1	1	1	1	1	1	1	1	1	1	1	1	1	1	1	1	1	1	1	1	1	1	1	1	1	1	1	1	1	1	1	1	1	1	1	1	1	1	1	1	1	1	1	1	1	1	1	1	1	1	1	1	1	1	1	1	1	1	1	1	1	1
OG0000800	phosphoenolpyruvate-protein phosphotransferase [n=143]	EF0710	100	1	1	1	1	1	1	1	1	1	1	1	1	1	1	1	1	1	1	1	1	1	1	1	1	1	1	1	1	1	1	1	1	1	1	1	1	1	1	1	1	1	1	1	1	1	1	1	1	1	1	1	1	1	1	1	1	1	1	1	1	1	1	1	1	1	1	1	1	1	1	1	1	1	1	1	1	1	1	1	1	1	1	1
OG0000801	phosphocarrier protein HPr [n=143]	EF0709	100	1	1	1	1	1	1	1	1	1	1	1	1	1	1	1	1	1	1	1	1	1	1	1	1	1	1	1	1	1	1	1	1	1	1	1	1	1	1	1	1	1	1	1	1	1	1	1	1	1	1	1	1	1	1	1	1	1	1	1	1	1	1	1	1	1	1	1	1	1	1	1	1	1	1	1	1	1	1	1	1	1	1	1
OG0000802	peptide chain release factor 3 [n=143]	EF0701	100	1	1	1	1	1	1	1	1	1	1	1	1	1	1	1	1	1	1	1	1	1	1	1	1	1	1	1	1	1	1	1	1	1	1	1	1	1	1	1	1	1	1	1	1	1	1	1	1	1	1	1	1	1	1	1	1	1	1	1	1	1	1	1	1	1	1	1	1	1	1	1	1	1	1	1	1	1	1	1	1	1	1	1
OG0000803	hypothetical protein [n=75]; inorganic polyphosphate/ATP-NAD kinase [n=68]	EF2670	100	1	1	1	1	1	1	1	1	1	1	1	1	1	1	1	1	1	1	1	1	1	1	1	1	1	1	1	1	1	1	1	1	1	1	1	1	1	1	1	1	1	1	1	1	1	1	1	1	1	1	1	1	1	1	1	1	1	1	1	1	1	1	1	1	1	1	1	1	1	1	1	1	1	1	1	1	1	1	1	1	1	1	1
OG0000804	oligoendopeptidase F [n=133]; group B oligopeptidase PepB [n=7]; oligoendopeptidase F%2C plasmid [n=3]	EF2674	100	1	1	1	1	1	1	1	1	1	1	1	1	1	1	1	1	1	1	1	1	1	1	1	1	1	1	1	1	1	1	1	1	1	1	1	1	1	1	1	1	1	1	1	1	1	1	1	1	1	1	1	1	1	1	1	1	1	1	1	1	1	1	1	1	1	1	1	1	1	1	1	1	1	1	1	1	1	1	1	1	1	1	1
OG0000805	50S ribosomal protein L20 [n=143]	EF0916	100	1	1	1	1	1	1	1	1	1	1	1	1	1	1	1	1	1	1	1	1	1	1	1	1	1	1	1	1	1	1	1	1	1	1	1	1	1	1	1	1	1	1	1	1	1	1	1	1	1	1	1	1	1	1	1	1	1	1	1	1	1	1	1	1	1	1	1	1	1	1	1	1	1	1	1	1	1	1	1	1	1	1	1
OG0000806	50S ribosomal protein L35 [n=143]	EF0915	100	1	1	1	1	1	1	1	1	1	1	1	1	1	1	1	1	1	1	1	1	1	1	1	1	1	1	1	1	1	1	1	1	1	1	1	1	1	1	1	1	1	1	1	1	1	1	1	1	1	1	1	1	1	1	1	1	1	1	1	1	1	1	1	1	1	1	1	1	1	1	1	1	1	1	1	1	1	1	1	1	1	1	1
OG0000807	translation initiation factor IF-3 [n=143]	EF0914	100	1	1	1	1	1	1	1	1	1	1	1	1	1	1	1	1	1	1	1	1	1	1	1	1	1	1	1	1	1	1	1	1	1	1	1	1	1	1	1	1	1	1	1	1	1	1	1	1	1	1	1	1	1	1	1	1	1	1	1	1	1	1	1	1	1	1	1	1	1	1	1	1	1	1	1	1	1	1	1	1	1	1	1
OG0000808	hypothetical protein [n=75]; primosomal protein DnaI [n=68]	EF0883	100	1	1	1	1	1	1	1	1	1	1	1	1	1	1	1	1	1	1	1	1	1	1	1	1	1	1	1	1	1	1	1	1	1	1	1	1	1	1	1	1	1	1	1	1	1	1	1	1	1	1	1	1	1	1	1	1	1	1	1	1	1	1	1	1	1	1	1	1	1	1	1	1	1	1	1	1	1	1	1	1	1	1	1
OG0000809	formamidopyrimidine-DNA glycosylase [n=143]	EF0879	100	1	1	1	1	1	1	1	1	1	1	1	1	1	1	1	1	1	1	1	1	1	1	1	1	2	1	1	1	1	1	1	1	1	1	1	1	1	1	1	1	1	1	1	1	1	1	1	1	1	1	1	1	1	1	1	1	1	1	1	1	1	1	1	1	1	1	1	1	1	1	1	1	1	1	1	1	1	1	1	1	1	1	1
OG0000810	DNA polymerase I [n=143]	EF0878	100	1	1	1	1	1	1	1	1	1	1	1	1	1	1	1	1	1	1	1	1	1	1	1	1	1	1	1	1	1	1	1	1	1	1	1	1	1	1	1	1	1	1	1	1	1	1	1	1	1	1	1	1	1	1	1	1	1	1	1	1	1	1	1	1	1	1	1	1	1	1	1	1	1	1	1	1	1	1	1	1	1	1	1
OG0000811	hypothetical protein [n=74]; tRNA-binding protein [n=39]; tRNA-binding domain-containing protein [n=30]	EF3028	100	1	1	1	1	1	1	1	1	1	1	1	1	1	1	1	1	1	1	1	1	1	1	1	1	1	1	1	1	1	1	1	1	1	1	1	1	1	1	1	1	1	1	1	1	1	1	1	1	1	1	1	1	1	1	1	1	1	1	1	1	1	1	1	1	1	1	1	1	1	1	1	1	1	1	1	1	1	1	1	1	1	1	1
OG0000812	glutamyl aminopeptidase [n=143]	EF3037	100	1	1	1	1	1	1	1	1	1	1	1	1	1	1	1	1	1	1	1	1	1	1	1	1	1	1	1	1	1	1	1	1	1	1	1	1	1	1	1	1	1	1	1	1	1	1	1	1	1	1	1	1	1	1	1	1	1	1	1	1	1	1	1	1	1	1	1	1	1	1	1	1	1	1	1	1	1	1	1	1	1	1	1
OG0000813	glycine-tRNA ligase%2C beta subunit [n=78]; glycine-tRNA ligase beta subunit [n=65]	EF2406	100	1	1	1	1	1	1	1	1	1	1	1	1	1	1	1	1	1	1	1	1	1	1	1	1	1	1	1	1	1	1	1	1	1	1	1	1	1	1	1	1	1	1	1	1	1	1	1	1	1	1	1	1	1	1	1	1	1	1	1	1	1	1	1	1	1	1	1	1	1	1	1	1	1	1	1	1	1	1	1	1	1	1	1
OG0000814	glycine-tRNA ligase alpha subunit [n=143]	EF2407	100	1	1	1	1	1	1	1	1	1	1	1	1	1	1	1	1	1	1	1	1	1	1	1	1	1	1	1	1	1	1	1	1	1	1	1	1	1	1	1	1	1	1	1	1	1	1	1	1	1	1	1	1	1	1	1	1	1	1	1	1	1	1	1	1	1	1	1	1	1	1	1	1	1	1	1	1	1	1	1	1	1	1	1
OG0000815	GTPase Era [n=137]; GTP-binding protein Era [n=6]	EF2410	100	1	1	1	1	1	1	1	1	1	1	1	1	1	1	1	1	1	1	1	1	1	1	1	1	1	1	1	1	1	1	1	1	1	1	1	1	1	1	1	1	1	1	1	1	1	1	1	1	1	1	1	1	1	1	1	1	1	1	1	1	1	1	1	1	1	1	1	1	1	1	1	1	1	1	1	1	1	1	1	1	1	1	1
OG0000816	diacylglycerol kinase [n=71]; hypothetical protein [n=61]; undecaprenol kinase [n=11]	EF2411	100	1	1	1	1	1	1	1	1	1	1	1	1	1	1	1	1	1	1	1	1	1	1	1	1	1	1	1	1	1	1	1	1	1	1	1	1	1	1	1	1	1	1	1	1	1	1	1	1	1	1	1	1	1	1	1	1	1	1	1	1	1	1	1	1	1	1	1	1	1	1	1	1	1	1	1	1	1	1	1	1	1	1	1
OG0000817	PhoH-like protein [n=88]; hypothetical protein [n=55]	EF2414	100	1	1	1	1	1	1	1	1	1	1	1	1	1	1	1	1	1	1	1	1	1	1	1	1	1	1	1	1	1	1	1	1	1	1	1	1	1	1	1	1	1	1	1	1	1	1	1	1	1	1	1	1	1	1	1	1	1	1	1	1	1	1	1	1	1	1	1	1	1	1	1	1	1	1	1	1	1	1	1	1	1	1	1
OG0000818	30S ribosomal protein S21 [n=143]	EF2416	100	1	1	1	1	1	1	1	1	1	1	1	1	1	1	1	1	1	1	1	1	1	1	1	1	1	1	1	1	1	1	1	1	1	1	1	1	1	1	1	1	1	1	1	1	1	1	1	1	1	1	1	1	1	1	1	1	1	1	1	1	1	1	1	1	1	1	1	1	1	1	1	1	1	1	1	1	1	1	1	1	1	1	1
OG0000819	DEAD-box ATP dependent DNA helicase [n=78]; hypothetical protein [n=40]; DEAD/DEAH box helicase [n=25]	EF1377	100	1	1	1	1	1	1	1	1	1	1	1	1	1	1	1	1	1	1	1	1	1	1	1	1	1	1	1	1	1	1	1	1	1	1	1	1	1	1	1	1	1	1	1	1	1	1	1	1	1	1	1	1	1	1	1	1	1	1	1	1	1	1	1	1	1	1	1	1	1	1	1	1	1	1	1	1	1	1	1	1	1	1	1
OG0000820	tRNA (cytidine(34)-2'-O)-methyltransferase [n=143]	EF2665	100	1	1	1	1	1	1	1	1	1	1	1	1	1	1	1	1	1	1	1	1	1	1	1	1	1	1	1	1	1	1	1	1	1	1	1	1	1	1	1	1	1	1	1	1	1	1	1	1	1	1	1	1	1	1	1	1	1	1	1	1	1	1	1	1	1	1	1	1	1	1	1	1	1	1	1	1	1	1	1	1	1	1	1
OG0000821	asparagine-tRNA ligase [n=118]; asparagine-tRNA ligase 2 [n=25]	EF2371	100	1	1	1	1	1	1	1	1	1	1	1	1	1	1	1	1	1	1	1	1	1	1	1	1	1	1	1	1	1	1	1	1	1	1	1	1	1	1	1	1	1	1	1	1	1	1	1	1	1	1	1	1	1	1	1	1	1	1	1	1	1	1	1	1	1	1	1	1	1	1	1	1	1	1	1	1	1	1	1	1	1	1	1
OG0000822	tRNA dimethylallyltransferase [n=143]	EF2162	100	1	1	1	1	1	1	1	1	1	1	1	1	1	1	1	1	1	1	1	1	1	1	1	1	1	1	1	1	1	1	1	1	1	1	1	1	1	1	1	1	1	1	1	1	1	1	1	1	1	1	1	1	1	1	1	1	1	1	1	1	1	1	1	1	1	1	1	1	1	1	1	1	1	1	1	1	1	1	1	1	1	1	1
OG0000823	hypothetical protein [n=99]; Snf2 family protein [n=44]	EF2688	100	1	1	1	1	1	1	1	1	1	1	1	1	1	1	1	1	1	1	1	1	1	1	1	1	2	1	1	1	1	1	1	1	1	1	1	1	1	1	1	1	1	1	1	1	1	1	1	1	1	1	1	1	1	1	1	1	1	1	1	1	1	1	1	1	1	1	1	1	1	1	1	1	1	1	1	1	1	1	1	1	1	1	1
OG0000824	hypothetical protein [n=88]; serine protease DO [n=31]; serine protease do-like htrA [n=22]; serine protease Do-like HtrA [n=2]	EF3027	100	1	1	1	1	1	1	1	1	1	1	1	1	1	1	1	1	1	1	1	1	1	1	1	1	1	1	1	1	1	1	1	1	1	1	1	1	1	1	1	1	1	1	1	1	1	1	1	1	1	1	1	1	1	1	1	1	1	1	1	1	1	1	1	1	1	1	1	1	1	1	1	1	1	1	1	1	1	1	1	1	1	1	1
OG0000825	metallo-beta-lactamase YycJ [n=62]; metallo-beta-lactamase [n=53]; hypothetical protein [n=28]	EF1197	100	1	1	1	1	1	1	1	1	1	1	1	1	1	1	1	1	1	1	1	1	1	1	1	1	1	1	1	1	1	1	1	1	1	1	1	1	1	1	1	1	1	1	1	1	1	1	1	1	1	1	1	1	1	1	1	1	1	1	1	1	1	1	1	1	1	1	1	1	1	1	1	1	1	1	1	1	1	1	1	1	1	1	1
OG0000826	PAS domain two-component system sensor histidine kinase [n=56]; hypothetical protein [n=55]; sensory box histidine kinase VicK [n=32]	EF1194	100	1	1	1	1	1	1	1	1	1	1	1	1	1	1	1	1	1	1	1	1	1	1	1	1	1	1	1	1	1	1	1	1	1	1	1	1	1	1	1	1	1	1	1	1	1	1	1	1	1	1	1	1	1	1	1	1	1	1	1	1	1	1	1	1	1	1	1	1	1	1	1	1	1	1	1	1	1	1	1	1	1	1	1
OG0000827	replicative DNA helicase [n=143]	EF0013	100	1	1	1	1	1	1	1	1	1	1	1	1	1	1	1	1	1	1	1	1	1	1	1	1	1	1	1	1	1	1	1	1	1	1	1	1	1	1	1	1	1	1	1	1	1	1	1	1	1	1	1	1	1	1	1	1	1	1	1	1	1	1	1	1	1	1	1	1	1	1	1	1	1	1	1	1	1	1	1	1	1	1	1
OG0000828	50S ribosomal protein L9 [n=98]; ribosomal protein L9 [n=45]	EF0012	100	1	1	1	1	1	1	1	1	1	1	1	1	1	1	1	1	1	1	1	1	1	1	1	1	1	1	1	1	1	1	1	1	1	1	1	1	1	1	1	1	1	1	1	1	1	1	1	1	1	1	1	1	1	1	1	1	1	1	1	1	1	1	1	1	1	1	1	1	1	1	1	1	1	1	1	1	1	1	1	1	1	1	1
OG0000829	30S ribosomal protein S18 [n=143]	EF0009	100	1	1	1	1	1	1	1	1	1	1	1	1	1	1	1	1	1	1	1	1	1	1	1	1	1	1	1	1	1	1	1	1	1	1	1	1	1	1	1	1	1	1	1	1	1	1	1	1	1	1	1	1	1	1	1	1	1	1	1	1	1	1	1	1	1	1	1	1	1	1	1	1	1	1	1	1	1	1	1	1	1	1	1
OG0000830	30S ribosomal protein S6 [n=138]; ribosomal protein S6 [n=5]	EF0007	100	1	1	1	1	1	1	1	1	1	1	1	1	1	1	1	1	1	1	1	1	1	1	1	1	1	1	1	1	1	1	1	1	1	1	1	1	1	1	1	1	1	1	1	1	1	1	1	1	1	1	1	1	1	1	1	1	1	1	1	1	1	1	1	1	1	1	1	1	1	1	1	1	1	1	1	1	1	1	1	1	1	1	1
OG0000831	DNA gyrase subunit A [n=80]; DNA gyrase%2C A subunit [n=63]	EF0006	100	1	1	1	1	1	1	1	1	1	1	1	1	1	1	1	1	1	1	1	1	1	1	1	1	1	1	1	1	1	1	1	1	1	1	1	1	1	1	1	1	1	1	1	1	1	1	1	1	1	1	1	1	1	1	1	1	1	1	1	1	1	1	1	1	1	1	1	1	1	1	1	1	1	1	1	1	1	1	1	1	1	1	1
OG0000832	S4 domain-containing protein YaaA [n=140]; hypothetical protein [n=3]	EF0003	100	1	1	1	1	1	1	1	1	1	1	1	1	1	1	1	1	1	1	1	1	1	1	1	1	1	1	1	1	1	1	1	1	1	1	1	1	1	1	1	1	1	1	1	1	1	1	1	1	1	1	1	1	1	1	1	1	1	1	1	1	1	1	1	1	1	1	1	1	1	1	1	1	1	1	1	1	1	1	1	1	1	1	1
OG0000833	DNA polymerase III%2C beta subunit [n=132]; DNA polymerase III subunit beta [n=11]	EF0002	100	1	1	1	1	1	1	1	1	1	1	1	1	1	1	1	1	1	1	1	1	1	1	1	1	1	1	1	1	1	1	1	1	1	1	1	1	1	1	1	1	1	1	1	1	1	1	1	1	1	1	1	1	1	1	1	1	1	1	1	1	1	1	1	1	1	1	1	1	1	1	1	1	1	1	1	1	1	1	1	1	1	1	1
OG0000834	membrane protein insertase YidC [n=84]; hypothetical protein [n=42]; membrane protein insertase YidC 1 [n=8]; preprotein translocase subunit YidC [n=7]; membrane protein insertase YidC 2 [n=2]	EF3331	100	1	1	1	1	1	1	1	1	1	1	1	1	1	1	1	1	1	1	1	1	1	1	1	1	1	1	1	1	1	1	1	1	1	1	1	1	1	1	1	1	1	1	1	1	1	1	1	1	1	1	1	1	1	1	1	1	1	1	1	1	1	1	1	1	1	1	1	1	1	1	1	1	1	1	1	1	1	1	1	1	1	1	1
OG0000835	FeS assembly protein SufD [n=140]; hypothetical protein [n=3]	EF2393	100	1	1	1	1	1	1	1	1	1	1	1	1	1	1	1	1	1	1	1	1	1	1	1	1	1	1	1	1	1	1	1	1	1	1	1	1	1	1	1	1	1	1	1	1	1	1	1	1	1	1	1	1	1	1	1	1	1	1	1	1	2	1	1	1	1	1	1	1	1	1	1	1	1	1	1	1	1	1	1	1	1	1	1
OG0000836	NifU family SUF system FeS assembly protein [n=143]	EF2391	100	1	1	1	1	1	1	1	1	1	1	1	1	1	1	1	1	1	1	1	1	1	1	1	1	1	1	1	1	1	1	1	1	1	1	1	1	1	1	1	1	1	1	1	1	1	1	1	1	1	1	1	1	1	1	1	1	1	1	1	1	2	1	1	1	1	1	1	1	1	1	1	1	1	1	1	1	1	1	1	1	1	1	1
OG0000837	hypothetical protein [n=58]; HD domain-containing protein [n=46]; HAD superfamily hydrolase [n=39]	EF2870	100	1	1	1	1	1	1	1	1	1	1	1	1	1	1	1	1	1	1	1	1	1	1	1	1	1	1	1	1	1	1	1	1	1	1	1	1	1	1	1	1	1	1	1	1	1	1	1	1	1	1	1	1	1	1	1	1	1	1	1	1	1	1	1	1	1	1	1	1	1	1	1	1	1	1	1	1	1	1	1	1	1	1	1
OG0000838	ribosomal RNA small subunit methyltransferase H [n=136]; 16S rRNA (cytosine(1402)-N(4))-methyltransferase [n=7]	EF0989	100	1	1	1	1	1	1	1	1	1	1	1	1	1	1	1	1	1	1	1	1	1	1	1	1	1	1	1	1	1	1	1	1	1	1	1	1	1	1	1	1	1	1	1	1	1	1	1	1	1	1	1	1	1	1	1	1	1	1	1	1	1	1	1	1	1	1	1	1	1	1	1	1	1	1	1	1	1	1	1	1	1	1	1
OG0000839	cell division protein FtsL [n=126]; hypothetical protein [n=17]	EF0990	100	1	1	1	1	1	1	1	1	1	1	1	1	1	1	1	1	1	1	1	1	1	1	1	1	1	1	1	1	1	1	1	1	1	1	1	1	1	1	1	1	1	1	1	1	1	1	1	1	1	1	1	1	1	1	1	1	1	1	1	1	1	1	1	1	1	1	1	1	1	1	1	1	1	1	1	1	1	1	1	1	1	1	1
OG0000840	undecaprenyldiphospho-muramoylpentapeptide beta-N-acetylglucosaminyltransferase [n=135]; hypothetical protein [n=8]	EF0994	100	1	1	1	1	1	1	1	1	1	1	1	1	1	1	1	1	1	1	1	1	1	1	1	1	1	1	1	1	1	1	1	1	1	1	1	1	1	1	1	1	1	1	1	1	1	1	1	1	1	1	1	1	1	1	1	1	1	1	1	1	1	1	1	1	1	1	1	1	1	1	1	1	1	1	1	1	1	1	1	1	1	1	1
OG0000841	hypothetical protein [n=133]; cell division protein DivIB [n=8]; cell division protein FtsQ [n=2]	EF0995	100	1	1	1	1	1	1	1	1	1	1	1	1	1	1	1	1	1	1	1	1	1	1	1	1	1	1	1	1	1	1	1	1	1	1	1	1	1	1	1	1	1	1	1	1	1	1	1	1	1	1	1	1	1	1	1	1	1	1	1	1	1	1	1	1	1	1	1	1	1	1	1	1	1	1	1	1	1	1	1	1	1	1	1
OG0000842	cell division protein FtsZ [n=143]	EF0997	100	1	1	1	1	1	1	1	1	1	1	1	1	1	1	1	1	1	1	1	1	1	1	1	1	1	1	1	1	1	1	1	1	1	1	1	1	1	1	1	1	1	1	1	1	1	1	1	1	1	1	1	1	1	1	1	1	1	1	1	1	1	1	1	1	1	1	1	1	1	1	1	1	1	1	1	1	1	1	1	1	1	1	1
OG0000843	hypothetical protein [n=121]; cell division inhibitor SepF [n=11]; cell division protein SepF [n=11]	EF0999	100	1	1	1	1	1	1	1	1	1	1	1	1	1	1	1	1	1	1	1	1	1	1	1	1	1	1	1	1	1	1	1	1	1	1	1	1	1	1	1	1	1	1	1	1	1	1	1	1	1	1	1	1	1	1	1	1	1	1	1	1	1	1	1	1	1	1	1	1	1	1	1	1	1	1	1	1	1	1	1	1	1	1	1
OG0000844	S4 domain-containing protein [n=81]; hypothetical protein [n=62]	EF1001	100	1	1	1	1	1	1	1	1	1	1	1	1	1	1	1	1	1	1	1	1	1	1	1	1	1	1	1	1	1	1	1	1	1	1	1	1	1	1	1	1	1	1	1	1	1	1	1	1	1	1	1	1	1	1	1	1	1	1	1	1	1	1	1	1	1	1	1	1	1	1	1	1	1	1	1	1	1	1	1	1	1	1	1
OG0000845	cell division protein DivIVA [n=88]; hypothetical protein [n=55]	EF1002	100	1	1	1	1	1	1	1	1	1	1	1	1	1	1	1	1	1	1	1	1	1	1	1	1	1	1	1	1	1	1	1	1	1	1	1	1	1	1	1	1	1	1	1	1	1	1	1	1	1	1	1	1	1	1	1	1	1	1	1	1	1	1	1	1	1	1	1	1	1	1	1	1	1	1	1	1	1	1	1	1	1	1	1
OG0000846	isoleucine-tRNA ligase [n=143]	EF1003	100	1	1	1	1	1	1	1	1	1	1	1	1	1	1	1	1	1	1	1	1	1	1	1	1	1	1	1	1	1	1	1	1	1	1	1	1	1	1	1	1	1	1	1	1	1	1	1	1	1	1	1	1	1	1	1	1	1	1	1	1	1	1	1	1	1	1	1	1	1	1	1	1	1	1	1	1	1	1	1	1	1	1	1
OG0000847	tRNA uridine 5-carboxymethylaminomethyl modification enzyme MnmG [n=142]; tRNA uridine 5-carboxymethylaminomethyl modification enzyme GidA [n=1]	EF3311	100	1	1	1	1	1	1	1	1	1	1	1	1	1	1	1	1	1	1	1	1	1	1	1	1	1	1	1	1	1	1	1	1	1	1	1	1	1	1	1	1	1	1	1	1	1	1	1	1	1	1	1	1	1	1	1	1	1	1	1	1	1	1	1	1	1	1	1	1	1	1	1	1	1	1	1	1	1	1	1	1	1	1	1
OG0000848	tRNA modification GTPase MnmE [n=140]; tRNA modification GTPase TrmE [n=3]	EF3312	100	1	1	1	1	1	1	1	1	1	1	1	1	1	1	1	1	1	1	1	1	1	1	1	1	1	1	1	1	1	1	1	1	1	1	1	1	1	1	1	1	1	1	1	1	1	1	1	1	1	1	1	1	1	1	1	1	1	1	1	1	1	1	1	1	1	1	1	1	1	1	1	1	1	1	1	1	1	1	1	1	1	1	1
OG0000849	UDP-N-acetylenolpyruvoylglucosamine reductase [n=143]	EF2733	100	1	1	1	1	1	1	1	1	1	1	1	1	1	1	1	1	1	1	1	1	1	1	1	1	1	1	1	1	1	1	1	1	1	1	1	1	1	1	1	1	1	1	1	1	1	1	1	1	1	1	1	1	1	1	1	1	1	1	1	1	1	1	1	1	1	1	1	1	1	1	1	1	1	1	1	1	1	1	1	1	1	1	1
OG0000850	ribose-5-phosphate isomerase A [n=96]; ribose 5-phosphate isomerase A [n=47]	EF0197	100	1	1	1	1	1	1	1	1	1	1	1	1	1	1	1	1	1	1	1	1	1	1	1	1	1	1	1	1	1	1	1	1	1	1	1	1	1	1	1	1	1	1	1	1	1	1	1	1	1	1	1	1	1	1	1	1	1	1	1	1	1	1	1	1	1	1	1	1	1	1	1	1	1	1	1	1	1	1	1	1	1	1	1
OG0000851	pantothenate kinase [n=143]	EF0168	100	1	1	1	1	1	1	1	1	1	1	1	1	1	1	1	1	1	1	1	1	1	1	1	1	1	1	1	1	1	1	1	1	1	1	1	1	1	1	1	1	1	1	1	1	1	1	1	1	1	1	1	1	1	1	1	1	1	1	1	1	1	1	1	1	1	1	1	1	1	1	1	1	1	1	1	1	1	1	1	1	1	1	1
OG0000852	hypothetical protein [n=81]; penicillin-binding protein 2A [n=32]; penicillin-binding protein [n=30]	EF0680	100	1	1	1	1	1	1	1	1	1	1	1	1	1	1	1	1	1	1	1	1	1	1	1	1	1	1	1	1	1	1	1	1	1	1	1	1	1	1	1	1	1	1	1	1	1	1	1	1	1	1	1	1	1	1	1	1	1	1	1	1	1	1	1	1	1	1	1	1	1	1	1	1	1	1	1	1	1	1	1	1	1	1	1
OG0000853	DNA polymerase IV [n=55]; DNA-damage-inducible protein P [n=53]; hypothetical protein [n=35]	EF2756	100	1	1	1	1	1	1	1	1	1	1	1	1	1	1	1	1	1	1	1	1	1	1	1	1	1	1	1	1	1	1	1	1	1	1	1	1	1	1	1	1	1	1	1	1	1	1	1	1	1	1	1	1	1	1	1	1	1	1	1	1	1	1	1	1	1	1	1	1	1	1	1	1	1	1	1	1	1	1	1	1	1	1	1
OG0000854	preprotein translocase%2C YajC subunit [n=120]; hypothetical protein [n=23]	EF0897	100	1	1	1	1	1	1	1	1	1	1	1	1	1	1	1	1	1	1	1	1	1	1	1	1	1	1	1	1	1	1	1	1	1	1	1	1	1	1	1	1	1	1	1	1	1	1	1	1	1	1	1	1	1	1	1	1	1	1	1	1	1	1	1	1	1	1	1	1	1	1	1	1	1	1	1	1	1	1	1	1	1	1	1
OG0000855	Holliday junction ATP-dependent DNA helicase RuvB [n=140]; Holliday junction DNA helicase RuvB [n=3]	EF0067	100	1	1	1	1	1	1	1	1	1	1	1	1	1	1	1	1	1	1	1	1	1	1	1	1	1	1	1	1	1	1	1	1	1	1	1	1	1	1	1	1	1	1	1	1	1	1	1	1	1	1	1	1	1	1	1	1	1	1	1	1	1	1	1	1	1	1	1	1	1	1	1	1	1	1	1	1	1	1	1	1	1	1	1
OG0000856	Holliday junction DNA helicase RuvA [n=101]; Holliday junction ATP-dependent DNA helicase RuvA [n=42]	EF0066	100	1	1	1	1	1	1	1	1	1	1	1	1	1	1	1	1	1	1	1	1	1	1	1	1	1	1	1	1	1	1	1	1	1	1	1	1	1	1	1	1	1	1	1	1	1	1	1	1	1	1	1	1	1	1	1	1	1	1	1	1	1	1	1	1	1	1	1	1	1	1	1	1	1	1	1	1	1	1	1	1	1	1	1
OG0000858	ribonuclease Y [n=143]	EF3170	100	1	1	1	1	1	1	1	1	1	1	1	1	1	1	1	1	1	1	1	1	1	1	1	1	1	1	1	1	1	1	1	1	1	1	1	1	1	1	1	1	1	1	1	1	1	1	1	1	1	1	1	1	1	1	1	1	1	1	1	1	1	1	1	1	1	1	1	1	1	1	1	1	1	1	1	1	1	1	1	1	1	1	1
OG0000859	CDP-diacylglycerol-glycerol-3-phosphate 3-phosphatidyltransferase [n=143]	EF3148	100	1	1	1	1	1	1	1	1	1	1	1	1	1	1	1	1	1	1	1	1	1	1	1	1	1	1	1	1	1	1	1	1	1	1	1	1	1	1	1	1	1	1	1	1	1	1	1	1	1	1	1	1	1	1	1	1	1	1	1	1	1	1	1	1	1	1	1	1	1	1	1	1	1	1	1	1	1	1	1	1	1	1	1
OG0000860	septation ring formation regulator EzrA [n=75]; hypothetical protein [n=68]	EF0370	100	1	1	1	1	1	1	1	1	1	1	1	1	1	1	1	1	1	1	1	1	1	1	1	1	1	1	1	1	1	1	1	1	1	1	1	1	1	1	1	1	1	1	1	1	1	1	1	1	1	1	1	1	1	1	1	1	1	1	1	1	1	1	1	1	1	1	1	1	1	1	1	1	1	1	1	1	1	1	1	1	1	1	1
OG0000861	aminotransferase%2C class V [n=62]; hypothetical protein [n=56]; class V aminotransferase [n=25]	EF0371	100	1	1	1	1	1	1	1	1	1	1	1	1	1	1	1	1	1	1	1	1	1	1	1	1	1	1	1	1	1	1	1	1	1	1	1	1	1	1	1	1	1	1	1	1	1	1	1	1	1	1	1	1	1	1	1	1	1	1	1	1	1	1	1	1	1	1	1	1	1	1	1	1	1	1	1	1	1	1	1	1	1	1	1
OG0000862	tRNA sulfurtransferase ThiI [n=143]	EF2934	100	1	1	1	1	1	1	1	1	1	1	1	1	1	1	1	1	1	1	1	1	1	1	1	1	1	1	1	1	1	1	1	1	1	1	1	1	1	1	1	1	1	1	1	1	1	1	1	1	1	1	1	1	1	1	1	1	1	1	1	1	1	1	1	1	1	1	1	1	1	1	1	1	1	1	1	1	1	1	1	1	1	1	1
OG0000863	valine-tRNA ligase [n=143]	EF2931	100	1	1	1	1	1	1	1	1	1	1	1	1	1	1	1	1	1	1	1	1	1	1	1	1	1	1	1	1	1	1	1	1	1	1	1	1	1	1	1	1	1	1	1	1	1	1	1	1	1	1	1	1	1	1	1	1	1	1	1	1	1	1	1	1	1	1	1	1	1	1	1	1	1	1	1	1	1	1	1	1	1	1	1
OG0000864	DNA-directed RNA polymerase subunit alpha [n=143]	EF0233	100	1	1	1	1	1	1	1	1	1	1	1	1	1	1	1	1	1	1	1	1	1	1	1	1	1	1	1	1	1	1	1	1	1	1	1	1	1	1	1	1	1	1	1	1	1	1	1	1	1	1	1	1	1	1	1	1	1	1	1	1	1	1	1	1	1	1	1	1	1	1	1	1	1	1	1	1	1	1	1	1	1	1	1
OG0000865	30S ribosomal protein S11 [n=143]	EF0232	100	1	1	1	1	1	1	1	1	1	1	1	1	1	1	1	1	1	1	1	1	1	1	1	1	1	1	1	1	1	1	1	1	1	1	1	1	1	1	1	1	1	1	1	1	1	1	1	1	1	1	1	1	1	1	1	1	1	1	1	1	1	1	1	1	1	1	1	1	1	1	1	1	1	1	1	1	1	1	1	1	1	1	1
OG0000866	30S ribosomal protein S13 [n=143]	EF0231	100	1	1	1	1	1	1	1	1	1	1	1	1	1	1	1	1	1	1	1	1	1	1	1	1	1	1	1	1	1	1	1	1	1	1	1	1	1	1	1	1	1	1	1	1	1	1	1	1	1	1	1	1	1	1	1	1	1	1	1	1	1	1	1	1	1	1	1	1	1	1	1	1	1	1	1	1	1	1	1	1	1	1	1
OG0000867	translation initiation factor IF-1 [n=143]	EF0229	100	1	1	1	1	1	1	1	1	1	1	1	1	1	1	1	1	1	1	1	1	1	1	1	1	1	1	1	1	1	1	1	1	1	1	1	1	1	1	1	1	1	1	1	1	1	1	1	1	1	1	1	1	1	1	1	1	1	1	1	1	1	1	1	1	1	1	1	1	1	1	1	1	1	1	1	1	1	1	1	1	1	1	1
OG0000868	adenylate kinase [n=130]; hypothetical protein [n=13]	EF0228	100	1	1	1	1	1	1	1	1	1	1	1	1	1	1	1	1	1	1	1	1	1	1	1	1	1	1	1	1	1	1	1	1	1	1	1	1	1	1	1	1	1	1	1	1	1	1	1	1	1	1	1	1	1	1	1	1	1	1	1	1	1	1	1	1	1	1	1	1	1	1	1	1	1	1	1	1	1	1	1	1	1	1	1
OG0000869	preprotein translocase%2C SecY subunit [n=129]; protein translocase subunit SecY [n=14]	EF0227	100	1	1	1	1	1	1	1	1	1	1	1	1	1	1	1	1	1	1	1	1	1	1	1	1	1	1	1	1	1	1	1	1	1	1	1	1	1	1	1	1	1	1	1	1	1	1	1	1	1	1	1	1	1	1	1	1	1	1	1	1	1	1	1	1	1	1	1	1	1	1	1	1	1	1	1	1	1	1	1	1	1	1	1
OG0000870	50S ribosomal protein L15 [n=143]	EF0226	100	1	1	1	1	1	1	1	1	1	1	1	1	1	1	1	1	1	1	1	1	1	1	1	1	1	1	1	1	1	1	1	1	1	1	1	1	1	1	1	1	1	1	1	1	1	1	1	1	1	1	1	1	1	1	1	1	1	1	1	1	1	1	1	1	1	1	1	1	1	1	1	1	1	1	1	1	1	1	1	1	1	1	1
OG0000871	50S ribosomal protein L30 [n=132]; ribosomal protein L30 [n=11]	EF0225	100	1	1	1	1	1	1	1	1	1	1	1	1	1	1	1	1	1	1	1	1	1	1	1	1	1	1	1	1	1	1	1	1	1	1	1	1	1	1	1	1	1	1	1	1	1	1	1	1	1	1	1	1	1	1	1	1	1	1	1	1	1	1	1	1	1	1	1	1	1	1	1	1	1	1	1	1	1	1	1	1	1	1	1
OG0000872	30S ribosomal protein S5 [n=143]	EF0224	100	1	1	1	1	1	1	1	1	1	1	1	1	1	1	1	1	1	1	1	1	1	1	1	1	1	1	1	1	1	1	1	1	1	1	1	1	1	1	1	1	1	1	1	1	1	1	1	1	1	1	1	1	1	1	1	1	1	1	1	1	1	1	1	1	1	1	1	1	1	1	1	1	1	1	1	1	1	1	1	1	1	1	1
OG0000873	50S ribosomal protein L18 [n=143]	EF0223	100	1	1	1	1	1	1	1	1	1	1	1	1	1	1	1	1	1	1	1	1	1	1	1	1	1	1	1	1	1	1	1	1	1	1	1	1	1	1	1	1	1	1	1	1	1	1	1	1	1	1	1	1	1	1	1	1	1	1	1	1	1	1	1	1	1	1	1	1	1	1	1	1	1	1	1	1	1	1	1	1	1	1	1
OG0000874	50S ribosomal protein L6 [n=133]; ribosomal protein L6 [n=10]	EF0221	100	1	1	1	1	1	1	1	1	1	1	1	1	1	1	1	1	1	1	1	1	1	1	1	1	1	1	1	1	1	1	1	1	1	1	1	1	1	1	1	1	1	1	1	1	1	1	1	1	1	1	1	1	1	1	1	1	1	1	1	1	1	1	1	1	1	1	1	1	1	1	1	1	1	1	1	1	1	1	1	1	1	1	1
OG0000875	30S ribosomal protein S8 [n=143]	EF0220	100	1	1	1	1	1	1	1	1	1	1	1	1	1	1	1	1	1	1	1	1	1	1	1	1	1	1	1	1	1	1	1	1	1	1	1	1	1	1	1	1	1	1	1	1	1	1	1	1	1	1	1	1	1	1	1	1	1	1	1	1	1	1	1	1	1	1	1	1	1	1	1	1	1	1	1	1	1	1	1	1	1	1	1
OG0000876	50S ribosomal protein L5 [n=143]	EF0218	100	1	1	1	1	1	1	1	1	1	1	1	1	1	1	1	1	1	1	1	1	1	1	1	1	1	1	1	1	1	1	1	1	1	1	1	1	1	1	1	1	1	1	1	1	1	1	1	1	1	1	1	1	1	1	1	1	1	1	1	1	1	1	1	1	1	1	1	1	1	1	1	1	1	1	1	1	1	1	1	1	1	1	1
OG0000877	50S ribosomal protein L24 [n=136]; ribosomal protein L24 [n=7]	EF0217	100	1	1	1	1	1	1	1	1	1	1	1	1	1	1	1	1	1	1	1	1	1	1	1	1	1	1	1	1	1	1	1	1	1	1	1	1	1	1	1	1	1	1	1	1	1	1	1	1	1	1	1	1	1	1	1	1	1	1	1	1	1	1	1	1	1	1	1	1	1	1	1	1	1	1	1	1	1	1	1	1	1	1	1
OG0000878	50S ribosomal protein L14 [n=143]	EF0216	100	1	1	1	1	1	1	1	1	1	1	1	1	1	1	1	1	1	1	1	1	1	1	1	1	1	1	1	1	1	1	1	1	1	1	1	1	1	1	1	1	1	1	1	1	1	1	1	1	1	1	1	1	1	1	1	1	1	1	1	1	1	1	1	1	1	1	1	1	1	1	1	1	1	1	1	1	1	1	1	1	1	1	1
OG0000879	30S ribosomal protein S17 [n=143]	EF0215	100	1	1	1	1	1	1	1	1	1	1	1	1	1	1	1	1	1	1	1	1	1	1	1	1	1	1	1	1	1	1	1	1	1	1	1	1	1	1	1	1	1	1	1	1	1	1	1	1	1	1	1	1	1	1	1	1	1	1	1	1	1	1	1	1	1	1	1	1	1	1	1	1	1	1	1	1	1	1	1	1	1	1	1
OG0000880	50S ribosomal protein L29 [n=143]	EF0214	100	1	1	1	1	1	1	1	1	1	1	1	1	1	1	1	1	1	1	1	1	1	1	1	1	1	1	1	1	1	1	1	1	1	1	1	1	1	1	1	1	1	1	1	1	1	1	1	1	1	1	1	1	1	1	1	1	1	1	1	1	1	1	1	1	1	1	1	1	1	1	1	1	1	1	1	1	1	1	1	1	1	1	1
OG0000881	50S ribosomal protein L16 [n=143]	EF0213	100	1	1	1	1	1	1	1	1	1	1	1	1	1	1	1	1	1	1	1	1	1	1	1	1	1	1	1	1	1	1	1	1	1	1	1	1	1	1	1	1	1	1	1	1	1	1	1	1	1	1	1	1	1	1	1	1	1	1	1	1	1	1	1	1	1	1	1	1	1	1	1	1	1	1	1	1	1	1	1	1	1	1	1
OG0000882	30S ribosomal protein S3 [n=143]	EF0212	100	1	1	1	1	1	1	1	1	1	1	1	1	1	1	1	1	1	1	1	1	1	1	1	1	1	1	1	1	1	1	1	1	1	1	1	1	1	1	1	1	1	1	1	1	1	1	1	1	1	1	1	1	1	1	1	1	1	1	1	1	1	1	1	1	1	1	1	1	1	1	1	1	1	1	1	1	1	1	1	1	1	1	1
OG0000883	50S ribosomal protein L22 [n=143]	EF0211	100	1	1	1	1	1	1	1	1	1	1	1	1	1	1	1	1	1	1	1	1	1	1	1	1	1	1	1	1	1	1	1	1	1	1	1	1	1	1	1	1	1	1	1	1	1	1	1	1	1	1	1	1	1	1	1	1	1	1	1	1	1	1	1	1	1	1	1	1	1	1	1	1	1	1	1	1	1	1	1	1	1	1	1
OG0000884	30S ribosomal protein S19 [n=143]	EF0210	100	1	1	1	1	1	1	1	1	1	1	1	1	1	1	1	1	1	1	1	1	1	1	1	1	1	1	1	1	1	1	1	1	1	1	1	1	1	1	1	1	1	1	1	1	1	1	1	1	1	1	1	1	1	1	1	1	1	1	1	1	1	1	1	1	1	1	1	1	1	1	1	1	1	1	1	1	1	1	1	1	1	1	1
OG0000885	50S ribosomal protein L2 [n=143]	EF0209	100	1	1	1	1	1	1	1	1	1	1	1	1	1	1	1	1	1	1	1	1	1	1	1	1	1	1	1	1	1	1	1	1	1	1	1	1	1	1	1	1	1	1	1	1	1	1	1	1	1	1	1	1	1	1	1	1	1	1	1	1	1	1	1	1	1	1	1	1	1	1	1	1	1	1	1	1	1	1	1	1	1	1	1
OG0000886	50S ribosomal protein L23 [n=138]; hypothetical protein [n=5]	EF0208	100	1	1	1	1	1	1	1	1	1	1	1	1	1	1	1	1	1	1	1	1	1	1	1	1	1	1	1	1	1	1	1	1	1	1	1	1	1	1	1	1	1	1	1	1	1	1	1	1	1	1	1	1	1	1	1	1	1	1	1	1	1	1	1	1	1	1	1	1	1	1	1	1	1	1	1	1	1	1	1	1	1	1	1
OG0000887	50S ribosomal protein L4 [n=143]	EF0207	100	1	1	1	1	1	1	1	1	1	1	1	1	1	1	1	1	1	1	1	1	1	1	1	1	1	1	1	1	1	1	1	1	1	1	1	1	1	1	1	1	1	1	1	1	1	1	1	1	1	1	1	1	1	1	1	1	1	1	1	1	1	1	1	1	1	1	1	1	1	1	1	1	1	1	1	1	1	1	1	1	1	1	1
OG0000888	50S ribosomal protein L3 [n=143]	EF0206	100	1	1	1	1	1	1	1	1	1	1	1	1	1	1	1	1	1	1	1	1	1	1	1	1	1	1	1	1	1	1	1	1	1	1	1	1	1	1	1	1	1	1	1	1	1	1	1	1	1	1	1	1	1	1	1	1	1	1	1	1	1	1	1	1	1	1	1	1	1	1	1	1	1	1	1	1	1	1	1	1	1	1	1
OG0000889	30S ribosomal protein S10 [n=143]	EF0205	100	1	1	1	1	1	1	1	1	1	1	1	1	1	1	1	1	1	1	1	1	1	1	1	1	1	1	1	1	1	1	1	1	1	1	1	1	1	1	1	1	1	1	1	1	1	1	1	1	1	1	1	1	1	1	1	1	1	1	1	1	1	1	1	1	1	1	1	1	1	1	1	1	1	1	1	1	1	1	1	1	1	1	1
OG0000890	tRNA (guanine-N(1)-)-methyltransferase [n=126]; tRNA (guanine(37)-N(1))-methyltransferase [n=17]	EF1899	100	1	1	1	1	1	1	1	1	1	1	1	1	1	1	1	1	1	1	1	1	1	1	1	1	1	1	1	1	1	1	1	1	1	1	1	1	1	1	1	1	1	1	1	1	1	1	1	1	1	1	1	1	1	1	1	1	1	1	1	1	1	1	1	1	1	1	1	1	1	1	1	1	1	1	1	1	1	1	1	1	1	1	1
OG0000891	ribosome maturation factor RimM [n=86]; 16S rRNA processing protein RimM [n=57]	EF1900	100	1	1	1	1	1	1	1	1	1	1	1	1	1	1	1	1	1	1	1	1	1	1	1	1	1	1	1	1	1	1	1	1	1	1	1	1	1	1	1	1	1	1	1	1	1	1	1	1	1	1	1	1	1	1	1	1	1	1	1	1	1	1	1	1	1	1	1	1	1	1	1	1	1	1	1	1	1	1	1	1	1	1	1
OG0000892	30S ribosomal protein S16 [n=142]; ribosomal protein S16 [n=1]	EF1694	100	1	1	1	1	1	1	1	1	1	1	1	1	1	1	1	1	1	1	1	1	1	1	1	1	1	1	1	1	1	1	1	1	1	1	1	1	1	1	1	1	1	1	1	1	1	1	1	1	1	1	1	1	1	1	1	1	1	1	1	1	1	1	1	1	1	1	1	1	1	1	1	1	1	1	1	1	1	1	1	1	1	1	1
OG0000893	ribosome-binding ATPase YchF [n=118]; GTP-binding protein YchF [n=25]	EF3296	100	1	1	1	1	1	1	1	1	1	1	1	1	1	1	1	1	1	1	1	1	1	1	1	1	1	1	1	1	1	1	1	1	1	1	1	1	1	1	1	1	1	1	1	1	1	1	1	1	1	1	1	1	1	1	1	1	1	1	1	1	1	1	1	1	1	1	1	1	1	1	1	1	1	1	1	1	1	1	1	1	1	1	1
OG0000894	GTP-binding and nucleic acid-binding protein YchF [n=110]; hypothetical protein [n=33]	EF3297	100	1	1	1	1	1	1	1	1	1	1	1	1	1	1	1	1	1	1	1	1	1	1	1	1	1	1	1	1	1	1	1	1	1	1	1	1	1	1	1	1	1	1	1	1	1	1	1	1	1	1	1	1	1	1	1	1	1	1	1	1	1	1	1	1	1	1	1	1	1	1	1	1	1	1	1	1	1	1	1	1	1	1	1
OG0000895	chromosome partitioning protein ParB [n=75]; ParB family chromosome partitioning protein [n=39]; hypothetical protein [n=29]	EF3298	100	1	1	1	1	1	1	1	1	1	1	1	1	1	1	1	1	1	1	1	1	1	1	1	1	1	1	1	1	1	1	1	1	1	1	1	1	1	1	1	1	1	1	1	1	1	1	1	1	1	1	1	1	1	1	1	1	1	1	1	1	1	1	1	1	1	1	1	1	1	1	1	1	1	1	1	1	1	1	1	1	1	1	1
OG0000896	tRNA threonylcarbamoyl adenosine modification protein YeaZ [n=143]	EF2475	100	1	1	1	1	1	1	1	1	1	1	1	1	1	1	1	1	1	1	1	1	1	1	1	1	1	1	1	1	1	1	1	1	1	1	1	1	1	1	1	1	1	1	1	1	1	1	1	1	1	1	1	1	1	1	1	1	1	1	1	1	1	1	1	1	1	1	1	1	1	1	1	1	1	1	1	1	1	1	1	1	1	1	1
OG0000897	tRNA N6-adenosine threonylcarbamoyltransferase [n=135]; tRNA threonylcarbamoyl adenosine modification protein YgjD [n=8]	EF2472	100	1	1	1	1	1	1	1	1	1	1	1	1	1	1	1	1	1	1	1	1	1	1	1	1	1	1	1	1	1	1	1	1	1	1	1	1	1	1	1	1	1	1	1	1	1	1	1	1	1	1	1	1	1	1	1	1	1	1	1	1	1	1	1	1	1	1	1	1	1	1	1	1	1	1	1	1	1	1	1	1	1	1	1
OG0000898	ABC transporter ATP-binding protein [n=89]; hypothetical protein [n=54]	EF2639	100	1	1	1	1	1	1	1	1	1	1	1	1	1	1	1	1	1	1	1	1	1	1	1	1	1	1	1	1	1	1	1	1	1	1	1	1	1	1	1	1	1	1	1	1	1	1	1	1	1	1	1	1	1	1	1	1	1	1	1	1	1	1	1	1	1	1	1	1	1	1	1	1	1	1	1	1	1	1	1	1	1	1	1
OG0000899	HD protein [n=57]; hypothetical protein [n=51]; HD domain-containing protein [n=35]	EF1143	100	1	1	1	1	1	1	1	1	1	1	1	1	1	1	1	1	1	1	1	1	1	1	1	1	1	1	1	1	1	1	1	1	1	1	1	1	1	1	1	1	1	1	1	1	1	1	1	1	1	1	1	1	1	1	1	1	1	1	1	1	1	1	1	1	1	1	1	1	1	1	1	1	1	1	1	1	1	1	1	1	1	1	1
OG0000900	50S ribosomal protein L31 type B [n=143]	EF1171	100	1	1	1	1	1	1	1	1	1	1	1	1	1	1	1	1	1	1	1	1	1	1	1	1	1	1	1	1	1	1	1	1	1	1	1	1	1	1	1	1	1	1	1	1	1	1	1	1	1	1	1	1	1	1	1	1	1	1	1	1	1	1	1	1	1	1	1	1	1	1	1	1	1	1	1	1	1	1	1	1	1	1	1
OG0000901	hypothetical protein [n=127]; UDP-N-acetylmuramoyl-tripeptide-D-alanyl-D- alanine ligase [n=14]; UDP-N-acetylmuramoylalanyl-D-glutamyl-2%2C 6-diaminopimelate-D-alanyl-D-alanyl ligase [n=2]	EF0845	100	1	1	1	1	1	1	1	1	1	1	1	1	1	1	1	1	1	1	1	1	1	1	1	1	1	1	1	1	1	1	1	1	1	1	1	1	1	1	1	1	1	1	1	1	1	1	1	1	1	1	1	1	1	1	1	1	1	1	1	1	1	1	1	1	1	1	1	1	1	1	1	1	1	1	1	1	1	1	1	1	1	1	1
OG0000902	ribonuclease 3 [n=108]; ribonuclease III [n=35]	EF3097	100	1	1	1	1	1	1	1	1	1	1	1	1	1	1	1	1	1	1	1	1	1	1	1	1	1	1	1	1	1	1	1	1	1	1	1	1	1	1	1	1	1	1	1	1	1	1	1	1	1	1	1	1	1	1	1	1	1	1	1	1	1	1	1	1	1	1	1	1	1	1	1	1	1	1	1	1	1	1	1	1	1	1	1
OG0000903	signal recognition particle-docking protein FtsY [n=121]; hypothetical protein [n=21]; signal recognition particle receptor FtsY [n=1]	EF3094	100	1	1	1	1	1	1	1	1	1	1	1	1	1	1	1	1	1	1	1	1	1	1	1	1	1	1	1	1	1	1	1	1	1	1	1	1	1	1	1	1	1	1	1	1	1	1	1	1	1	1	1	1	1	1	1	1	1	1	1	1	1	1	1	1	1	1	1	1	1	1	1	1	1	1	1	1	1	1	1	1	1	1	1
OG0000904	transcriptional regulator [n=94]; hypothetical protein [n=43]; UPF0122 protein [n=6]	EF1701	100	1	1	1	1	1	1	1	1	1	1	1	1	1	1	1	1	1	1	1	1	1	1	1	1	1	1	1	1	1	1	1	1	1	1	1	1	1	1	1	1	1	1	1	1	1	1	1	1	1	1	1	1	1	1	1	1	1	1	1	1	1	1	1	1	1	1	1	1	1	1	1	1	1	1	1	1	1	1	1	1	1	1	1
OG0000905	signal recognition particle protein [n=140]; hypothetical protein [n=3]	EF1700	100	1	1	1	1	1	1	1	1	1	1	1	1	1	1	1	1	1	1	1	1	1	1	1	1	1	1	1	1	1	1	1	1	1	1	1	1	1	1	1	1	1	1	1	1	1	1	1	1	1	1	1	1	1	1	1	1	1	1	1	1	1	1	1	1	1	1	1	1	1	1	1	1	1	1	1	1	1	1	1	1	1	1	1
OG0000906	hypothetical protein [n=76]; fibronectin/fibrinogen-binding protein [n=41]; fibronectin-binding protein [n=26]	EF1249	100	1	1	1	1	1	1	1	1	1	1	1	1	1	1	1	1	1	1	1	1	1	1	1	1	1	1	1	1	1	1	1	1	1	1	1	1	1	1	1	1	1	1	1	1	1	1	1	1	1	1	1	1	1	1	1	1	1	1	1	1	1	1	1	1	1	1	1	1	1	1	1	1	1	1	1	1	1	1	1	1	1	1	1
OG0000907	RluA family pseudouridine synthase [n=106]; hypothetical protein [n=37]	EF1722	100	1	1	1	1	1	1	1	1	1	1	1	1	1	1	1	1	1	1	1	1	1	1	1	1	1	1	1	1	1	1	1	1	1	1	1	1	1	1	1	1	1	1	1	1	1	1	1	1	1	1	1	1	1	1	1	1	1	1	1	1	1	1	1	1	1	1	1	1	1	1	1	1	1	1	1	1	1	1	1	1	1	1	1
OG0000908	YbgI/family dinuclear metal center protein [n=143]	EF1381	100	1	1	1	1	1	1	1	1	1	1	1	1	1	1	1	1	1	1	1	1	1	1	1	1	1	1	1	1	1	1	1	1	1	1	1	1	1	1	1	1	1	1	1	1	1	1	1	1	1	1	1	1	1	1	1	1	1	1	1	1	1	1	1	1	1	1	1	1	1	1	1	1	1	1	1	1	1	1	1	1	1	1	1
OG0000909	hypothetical protein [n=136]; ABC transporter EcsB [n=5]; ABC transporter permease [n=2]	EF0689	100	1	1	1	1	1	1	1	1	1	1	1	1	1	1	1	1	1	1	1	1	1	1	1	1	1	1	1	1	1	1	1	1	1	1	1	1	1	1	1	1	1	1	1	1	1	1	1	1	1	1	1	1	1	1	1	1	1	1	1	1	1	1	1	1	1	1	1	1	1	1	1	1	1	1	1	1	1	1	1	1	1	1	1
OG0000914	aspartyl/glutamyl-tRNA(Asn/Gln) amidotransferase subunit B [n=142]	EF0726	100	1	1	1	1	1	1	1	1	1	1	1	1	1	1	1	1	1	1	1	1	1	1	1	1	1	1	1	1	1	1	1	1	1	1	1	1	1	1	1	1	1	1	1	1	1	1	1	1	1	1	1	1	1	1	1	1	1	1	1	1	1	1	1	1	1	1	1	1	1	1	1	1	1	1	1	1	1	1	1	1	1	1	1
OG0000915	hypothetical protein [n=142]	EF2604	100	1	1	1	1	1	1	1	1	1	1	1	1	1	1	1	1	1	1	1	1	1	1	1	1	1	1	1	1	1	1	1	1	1	1	1	1	1	1	1	1	1	1	1	1	1	1	1	1	1	1	1	1	1	1	1	1	1	1	1	1	1	1	1	1	1	1	1	1	1	1	1	1	1	1	1	1	1	1	1	1	1	1	1
OG0000916	hypothetical protein [n=112]; CBS domain-containing protein [n=30]	EF1132	100	1	1	1	1	1	1	1	1	1	1	1	1	1	1	1	1	1	1	1	1	1	1	1	1	1	1	1	1	1	1	1	1	1	1	1	1	1	1	1	1	1	1	1	1	1	1	1	1	1	1	1	1	1	1	1	1	1	1	1	1	1	1	1	1	1	1	1	2	1	1	1	1	1	1	1	1	1	1	1	1	1	1	1
OG0000918	anaerobic ribonucleoside-triphosphate reductase activating protein [n=142]	EF2755	100	1	1	1	1	1	1	1	1	1	1	1	1	1	1	1	1	1	1	1	1	1	1	1	1	1	1	1	1	1	1	1	1	1	1	1	1	1	1	1	1	1	1	1	1	1	1	1	1	1	1	1	1	1	1	1	1	1	1	1	1	1	1	1	1	1	1	1	1	1	1	1	1	1	1	1	1	1	1	1	1	1	1	1
OG0000919	anaerobic ribonucleoside-triphosphate reductase [n=142]	EF2754	100	1	1	1	1	1	1	1	1	1	1	1	1	1	1	1	1	1	1	1	1	1	1	1	1	1	1	1	1	1	1	1	1	1	1	1	1	1	1	1	1	1	1	1	1	1	1	1	1	1	1	1	1	1	1	1	1	1	1	1	1	1	1	1	1	1	1	1	1	1	1	1	1	1	1	1	1	1	1	1	1	1	1	1
OG0000920	hypothetical protein [n=102]; transcriptional regulator CtsR [n=40]	EF3283	100	1	1	1	1	1	1	1	1	1	1	1	1	1	1	1	1	1	1	1	1	1	1	1	1	1	1	1	1	1	1	1	1	1	1	1	1	1	1	1	1	1	1	1	1	1	1	1	1	1	1	1	1	1	1	1	1	1	1	1	1	1	1	1	1	1	1	1	1	1	1	1	1	1	1	1	1	1	1	1	1	1	1	1
OG0000921	dUTP pyrophosphatase [n=75]; hypothetical protein [n=62]; deoxyuridine 5'-triphosphate nucleotidohydrolase [n=5]	EF0039	100	1	1	1	1	1	1	1	1	1	1	1	1	1	1	1	1	1	1	1	1	1	1	1	1	1	1	1	1	1	1	1	1	1	1	1	1	1	1	1	1	1	1	1	1	1	1	1	1	1	1	1	1	1	1	1	1	1	1	1	1	1	1	1	1	1	1	1	1	1	1	1	1	1	1	1	1	1	1	1	1	1	1	1
OG0000922	mini-ribonuclease 3 [n=106]; hypothetical protein [n=34]; ribonuclease III [n=2]	EF0046	100	1	1	1	1	1	1	1	1	1	1	1	1	1	1	1	1	1	1	1	1	1	1	1	1	1	1	1	1	1	1	1	1	1	1	1	1	1	1	1	1	1	1	1	1	1	1	1	1	1	1	1	1	1	1	1	1	1	1	1	1	1	1	1	1	1	1	1	1	1	1	1	1	1	1	1	1	1	1	1	1	1	1	1
OG0000924	acyl carrier protein [n=140]; hypothetical protein [n=2]	EF3111	100	1	1	1	1	1	1	1	1	1	1	1	2	1	1	1	1	1	1	1	1	1	1	1	1	1	1	1	1	1	1	1	1	1	1	1	1	1	1	1	1	1	1	1	1	1	1	1	1	1	1	1	1	1	1	1	1	1	1	2	1	1	1	1	1	1	1	1	1	1	1	1	1	1	1	1	1	1	1	1	1	1	1	1
OG0000925	hypothetical protein [n=109]; 3-oxoacyl-[acyl-carrier-protein] synthase 3 [n=19]; 3-oxoacyl-ACP synthase [n=14]	EF2885	100	1	1	1	1	1	1	1	1	1	1	1	1	1	1	1	1	1	1	1	1	1	1	1	1	2	1	1	1	1	1	1	1	1	1	1	1	1	1	1	1	1	1	1	1	1	1	1	1	1	1	1	1	1	1	1	1	1	1	1	1	1	1	1	1	1	1	1	1	1	1	1	1	1	1	1	1	1	1	1	1	1	1	1
OG0000926	acetyl-CoA carboxylase%2C biotin carboxylase subunit [n=140]; biotin carboxylase 1 [n=1]; acetyl-CoA carboxylase biotin carboxylase subunit [n=1]	EF2877	100	1	1	1	1	1	1	1	1	1	1	1	1	1	1	1	1	1	1	1	1	1	1	1	1	1	1	1	1	1	1	1	1	1	1	1	1	1	1	1	1	1	1	1	1	1	1	1	1	1	1	1	1	1	1	1	1	1	1	2	1	1	1	1	1	1	1	1	1	1	1	1	1	1	1	1	1	1	1	1	1	1	1	1
OG0000927	acetyl-coenzyme A carboxylase carboxyl transferase subunit alpha [n=91]; acetyl-CoA carboxylase%2C carboxyl transferase%2C alpha subunit [n=51]	EF2875	100	1	1	1	1	1	1	1	1	1	1	1	1	1	1	1	1	1	1	1	1	1	1	1	1	2	1	1	1	1	1	1	1	1	1	1	1	1	1	1	1	1	1	1	1	1	1	1	1	1	1	1	1	1	1	1	1	1	1	1	1	1	1	1	1	1	1	1	1	1	1	1	1	1	1	1	1	1	1	1	1	1	1	1
OG0000928	hypothetical protein [n=137]; UPF0291 protein [n=5]	EF1580	100	1	1	1	1	1	1	1	1	1	1	1	1	1	1	1	1	1	1	1	1	1	1	1	1	1	1	1	1	1	1	1	1	1	1	1	1	1	1	1	1	1	1	1	1	1	1	1	1	1	1	1	1	1	1	1	1	1	1	1	1	1	1	1	1	1	1	1	1	1	1	1	1	1	1	1	1	1	1	1	1	1	1	1
OG0000936	hypothetical protein [n=142]	EF1977	100	1	1	1	1	1	1	1	1	1	1	1	1	1	1	1	1	1	1	1	1	1	1	1	1	1	1	1	1	1	1	1	1	1	1	1	1	1	1	1	1	1	1	1	1	1	1	1	1	1	1	1	1	1	1	1	1	1	1	1	1	1	1	1	1	1	1	1	1	1	1	1	1	1	1	1	1	1	1	1	1	1	1	1
OG0000939	hypothetical protein [n=142]	EF2071	100	1	1	1	1	1	1	1	1	1	1	1	1	1	1	1	1	1	1	1	1	1	1	1	1	1	1	1	1	1	1	1	1	1	1	1	1	1	1	1	1	1	1	1	1	1	1	1	1	1	1	1	1	1	1	1	1	1	1	1	1	1	1	1	1	1	1	1	1	1	1	1	1	1	1	1	1	1	1	1	1	1	1	1
OG0000940	hypothetical protein [n=108]; adapter protein MecA [n=34]	EF2677	100	1	1	1	1	1	1	1	1	1	1	1	1	1	1	1	1	1	1	1	1	1	1	1	1	1	1	1	1	1	1	1	1	1	1	1	1	1	1	1	1	1	1	1	1	1	1	1	1	1	1	1	1	1	1	1	1	1	1	1	1	1	1	1	1	1	1	1	1	1	1	1	1	1	1	1	1	1	1	1	1	1	1	1
OG0000941	transcriptional repressor NrdR [n=128]; transcriptional regulator NrdR [n=14]	EF0881	100	1	1	1	1	1	1	1	1	1	1	1	1	1	1	1	1	1	1	1	1	1	1	1	1	1	1	1	1	1	1	1	1	1	1	1	1	1	1	1	1	1	1	1	1	1	1	1	1	1	1	1	1	1	1	1	1	1	1	1	1	1	1	1	1	1	1	1	1	1	1	1	1	1	1	1	1	1	1	1	1	1	1	1
OG0000943	endoribonuclease YbeY [n=91]; hypothetical protein [n=44]; metalloprotein YbeY [n=7]	EF2412	100	1	1	1	1	1	1	1	1	1	1	1	1	1	1	1	1	1	1	1	1	1	1	1	1	1	1	1	1	1	1	1	1	1	1	1	1	1	1	1	1	1	1	1	1	1	1	1	1	1	1	1	1	1	1	1	1	1	1	1	1	1	1	1	1	1	1	1	1	1	1	1	1	1	1	1	1	1	1	1	1	1	1	1
OG0000944	hypothetical protein [n=112]; TPR domain-containing protein [n=30]	EF1553	100	1	1	1	1	1	1	1	1	1	1	1	1	1	1	1	1	1	1	1	1	1	1	1	1	1	1	1	1	1	1	1	1	1	1	1	1	1	1	1	1	1	1	1	1	1	1	1	1	1	1	1	1	1	1	1	1	1	1	1	1	1	1	1	1	1	1	1	1	1	1	1	1	1	1	1	1	1	1	1	1	1	1	1
OG0000946	chromosomal replication initiator protein DnaA [n=142]	EF0001	100	1	1	1	1	1	1	1	1	1	1	1	1	1	1	1	1	1	1	1	1	1	1	1	1	1	1	1	1	1	1	1	1	1	1	1	1	1	1	1	1	1	1	1	1	1	1	1	1	1	1	1	1	1	1	1	1	1	1	1	1	1	1	1	1	1	1	1	1	1	1	1	1	1	1	1	1	1	1	1	1	1	1	1
OG0000947	ribonuclease P protein component [n=139]; hypothetical protein [n=3]	EF3332	100	1	1	1	1	1	1	1	1	1	1	1	1	1	1	1	1	1	1	1	1	1	1	1	1	1	1	1	1	1	1	1	1	1	1	1	1	1	1	1	1	1	1	1	1	1	1	1	1	1	1	1	1	1	1	1	1	1	1	1	1	1	1	1	1	1	1	1	1	1	1	1	1	1	1	1	1	1	1	1	1	1	1	1
OG0000949	RNA-binding protein YhbY [n=50]; hypothetical protein [n=46]; RNA-binding protein [n=46]	EF2872	100	1	1	1	1	1	1	1	1	1	1	1	1	1	1	1	1	1	1	1	1	1	1	1	1	1	1	1	1	1	1	1	1	1	1	1	1	1	1	1	1	1	1	1	1	1	1	1	1	1	1	1	1	1	1	1	1	1	1	1	1	1	1	1	1	1	1	1	1	1	1	1	1	1	1	1	1	1	1	1	1	1	1	1
OG0000951	hypothetical protein [n=95]; ADP-ribose pyrophosphatase [n=34]; MutT/nudix family protein [n=13]	EF2696	100	1	1	1	1	1	1	1	1	1	1	1	1	1	1	1	1	1	1	1	1	1	1	1	1	1	1	1	1	1	1	2	1	1	1	1	1	1	1	1	1	1	1	1	1	1	1	1	1	1	1	1	1	1	1	1	1	1	1	1	1	1	1	1	1	1	1	1	1	1	1	1	1	1	1	1	1	1	1	1	1	1	1	1
OG0000954	queuine tRNA-ribosyltransferase [n=142]	EF0896	100	1	1	1	1	1	1	1	1	1	1	1	1	1	1	1	1	1	1	1	1	1	1	1	1	1	1	1	1	1	1	1	1	1	1	1	1	1	1	1	1	1	1	1	1	1	1	1	1	1	1	1	1	1	1	1	1	1	1	1	1	1	1	1	1	1	1	1	1	1	1	1	1	1	1	1	1	1	1	1	1	1	1	1
OG0000955	S-adenosylmethionine:tRNA ribosyltransferase-isomerase [n=142]	EF0868	100	1	1	1	1	1	1	1	1	1	1	1	1	1	2	1	1	1	1	1	1	1	1	1	1	1	1	1	1	1	1	1	1	1	1	1	1	1	1	1	1	1	1	1	1	1	1	1	1	1	1	1	1	1	1	1	1	1	1	1	1	1	1	1	1	1	1	1	1	1	1	1	1	1	1	1	1	1	1	1	1	1	1	1
OG0000957	KH domain-containing protein [n=51]; RNA-binding protein [n=48]; hypothetical protein [n=43]	EF1693	100	1	1	1	1	1	1	1	1	1	1	1	1	1	1	1	1	1	1	1	1	1	1	1	1	1	1	1	1	1	1	1	1	1	1	1	1	1	1	1	1	1	1	1	1	1	1	1	1	1	1	1	1	1	1	1	1	1	1	1	1	1	1	1	1	1	1	1	1	1	1	1	1	1	1	1	1	1	1	1	1	1	1	1
OG0000958	5-formyltetrahydrofolate cyclo-ligase [n=141]; hypothetical protein [n=1]	EF2791	100	1	1	1	1	1	1	1	1	1	1	1	1	1	1	1	1	1	1	1	1	1	1	1	1	1	2	1	1	1	1	1	1	1	1	1	1	1	1	1	1	1	1	1	1	1	1	1	1	1	1	1	1	1	1	1	1	1	1	1	1	1	1	1	1	1	1	1	1	1	1	1	1	1	1	1	1	1	1	1	1	1	1	1
OG0000959	UDP-N-acetylglucosamine 1-carboxyvinyltransferase 1 [n=127]; UDP-N-acetylglucosamine 1-carboxyvinyltransferase 2 [n=13]; UDP-N-acetylglucosamine 1-carboxyvinyltransferase [n=2]	EF1169	100	1	1	1	1	1	1	1	1	1	1	1	1	1	1	1	1	1	1	1	1	1	1	1	1	1	1	1	1	1	1	1	1	1	1	1	1	1	1	1	1	1	1	1	1	1	1	1	1	1	1	1	1	1	1	1	1	1	1	1	1	1	1	1	1	1	1	1	1	1	1	1	1	1	1	1	1	1	1	1	1	1	1	1
OG0000960	DEAD-box ATP dependent DNA helicase [n=72]; DEAD/DEAH box helicase [n=42]; hypothetical protein [n=28]	EF0846	100	1	1	1	1	1	1	1	1	1	1	1	1	1	1	1	1	1	1	1	1	1	1	1	1	1	1	1	1	1	1	1	1	1	1	1	1	1	1	1	1	1	1	1	1	1	1	1	1	1	1	1	1	1	1	1	1	1	1	1	1	1	1	1	1	1	1	1	1	1	1	1	1	1	1	1	1	1	1	1	1	1	1	1
OG0000962	hypothetical protein [n=91]; acyl-ACP thioesterase [n=51]	EF0365	100	1	1	1	1	1	1	1	1	1	1	1	1	1	1	1	1	1	1	1	1	1	1	1	1	1	1	1	1	1	1	1	1	1	1	1	1	1	1	1	1	1	1	1	1	1	1	1	1	1	1	1	1	1	1	1	1	1	1	1	1	1	1	1	1	1	1	1	1	1	1	1	1	1	1	1	1	1	1	1	1	1	1	1
OG0000963	hypothetical protein [n=92]; 6-phosphogluconolactonase [n=50]	EF1918	100	1	1	1	1	1	1	1	1	1	1	1	1	1	1	1	1	1	1	1	1	1	1	1	1	1	1	1	1	1	1	1	1	1	1	1	1	2	1	1	1	1	1	1	1	1	1	1	1	1	1	1	1	1	1	1	1	1	1	1	1	1	1	1	1	1	1	1	1	1	1	1	1	1	1	1	1	1	1	1	1	1	1	1
OG0000965	tRNA (guanine-N(7)-)-methyltransferase [n=142]	EF0691	100	1	1	1	1	1	1	1	1	1	1	1	1	1	1	1	1	1	1	1	1	1	1	1	1	1	1	1	1	1	1	1	1	1	1	1	1	1	1	1	1	1	1	1	1	1	1	1	1	1	1	1	1	1	1	1	1	1	1	1	1	1	1	1	1	1	1	1	1	1	1	1	1	1	1	1	1	1	1	1	1	1	1	1
OG0000970	hypothetical protein [n=105]; 23S rRNA (-C5)-methyltransferase [n=22]; SAM-dependent methyltransferase [n=14]	EF1265	100	1	1	1	1	1	1	1	1	1	1	1	1	1	1	1	1	1	1	1	1	1	1	1	1	1	1	1	1	1	1	1	1	1	1	1	1	1	1	1	1	1	1	1	1	1	1	1	1	1	1	1	1	1	1	1	1	1	1	1	1	1	1	1	1	1	1	1	1	1	1	1	1	1	1	1	1	1	1	1	1	1	1	1
OG0000971	inosine-5'-monophosphate dehydrogenase [n=141]	EF3293	100	1	1	1	1	1	1	1	1	1	1	1	1	1	1	1	1	1	1	1	1	1	1	1	1	1	1	1	1	1	1	1	1	1	1	1	1	1	1	1	1	1	1	1	1	1	1	1	1	1	1	1	1	1	1	1	1	1	1	1	1	1	1	1	1	1	1	1	1	1	1	1	1	1	1	1	1	1	1	1	1	1	1	1
OG0000974	hypothetical protein [n=123]; rRNA methylase [n=18]	EF0794	100	1	1	1	1	1	1	1	1	1	1	1	1	1	1	1	1	1	1	1	1	1	1	1	1	1	1	1	1	1	1	1	1	1	1	1	1	1	1	1	1	1	1	1	1	1	1	1	1	1	1	1	1	1	1	1	1	1	1	1	1	1	1	1	1	1	1	1	1	1	1	1	1	1	1	1	1	1	1	1	1	1	1	1
OG0000977	TIGR01457 family HAD hydrolase [n=141]	EF1188	100	1	1	1	1	1	1	1	1	1	1	1	1	1	1	1	1	1	1	1	1	1	1	1	1	1	1	1	1	1	1	1	1	1	1	1	1	1	1	1	1	1	1	1	1	1	1	1	1	1	1	1	1	1	1	1	1	1	1	1	1	1	1	1	1	1	1	1	1	1	1	1	1	1	1	1	1	1	1	1	1	1	1	1
OG0000978	hypothetical protein [n=141]	EF3132	100	1	1	1	1	1	1	1	1	1	1	1	1	1	1	1	1	1	1	1	1	1	1	2	1	1	1	1	1	1	1	1	1	1	1	1	1	1	1	1	1	1	1	1	1	1	1	1	1	1	1	1	1	1	1	1	1	1	1	1	1	1	1	1	1	1	1	2	1	1	1	1	1	1	1	1	1	2	1	1	1	1	1	1
OG0000979	thiamine pyrophosphokinase [n=141]	EF3117	100	1	1	1	1	1	1	1	1	1	1	1	1	1	1	1	1	1	1	1	1	1	1	1	1	1	1	1	1	1	1	1	1	1	1	1	1	1	1	1	1	1	1	1	1	1	1	1	1	1	1	1	1	1	1	1	1	1	1	1	1	1	1	1	1	1	1	1	1	1	1	1	1	1	1	1	1	1	1	1	1	1	1	1
OG0000980	acetyl-coenzyme A carboxylase carboxyl transferase subunit beta [n=103]; acetyl-CoA carboxylase%2C carboxyl transferase%2C beta subunit [n=38]	EF2876	100	1	1	1	1	1	1	1	1	1	1	1	1	1	1	1	1	1	1	1	1	1	1	1	1	1	1	1	1	1	1	1	1	1	1	1	1	1	1	1	1	1	1	1	1	1	1	1	1	1	1	1	1	1	1	1	1	1	1	1	1	1	1	1	1	1	1	1	1	1	1	1	1	1	1	1	1	1	1	1	1	1	1	1
OG0000982	hypothetical protein [n=141]	EF1682	100	1	1	1	1	1	1	1	1	1	1	1	1	1	1	1	1	1	1	1	1	1	1	1	1	1	1	1	1	1	1	1	1	1	1	1	1	1	1	1	1	1	1	1	1	1	1	1	1	1	1	1	1	1	1	1	1	1	1	1	1	1	1	1	1	1	1	1	1	1	1	1	1	1	1	1	1	1	1	1	1	1	1	1
OG0000984	hypothetical protein [n=141]	EF2913	100	1	1	1	1	1	1	1	1	1	1	1	1	1	1	1	1	1	1	1	1	1	1	1	1	1	1	1	1	1	1	1	1	1	1	1	1	1	1	1	1	1	1	1	1	1	1	1	1	1	1	1	1	1	1	1	1	1	1	1	1	1	1	1	1	1	1	1	1	1	1	1	1	1	1	1	1	1	1	1	1	1	1	1
OG0000986	isopentenyl-diphosphate delta-isomerase%2C type 2 [n=102]; isopentenyl-diphosphate delta-isomerase [n=38]; hypothetical protein [n=1]	EF0901	100	1	1	1	1	1	1	1	1	1	1	1	1	1	1	1	1	1	1	1	1	1	1	1	1	1	1	1	1	1	1	1	1	1	1	1	1	1	1	1	1	1	1	1	1	1	1	1	1	1	1	1	1	1	1	1	1	2	1	1	1	1	1	1	1	1	1	1	1	1	1	1	1	1	1	1	1	1	1	1	1	1	1	1
OG0000987	rod shape-determining protein MreD [n=139]; hypothetical protein [n=2]	EF3061	100	1	1	1	1	1	1	1	1	1	1	1	1	1	1	1	1	1	1	1	1	1	1	1	1	1	1	1	1	1	1	1	1	1	1	1	1	1	1	1	1	1	1	1	1	1	1	1	1	1	1	1	1	1	1	1	1	1	1	1	1	1	1	1	1	1	1	1	1	1	1	1	1	1	1	1	1	1	1	1	1	1	1	1
OG0000989	hypothetical protein [n=120]; GDSL-like lipase/acylhydrolase [n=14]; lipase/acylhydrolase [n=7]	NA	100	1	1	1	1	1	1	1	1	1	1	1	1	1	1	1	1	1	1	1	1	1	1	1	1	2	1	1	1	1	1	1	1	1	1	1	1	1	1	1	1	1	1	1	1	1	1	1	1	1	1	1	1	1	1	1	1	1	1	1	1	1	1	1	1	1	1	1	1	1	1	1	1	1	1	1	1	1	1	1	1	1	1	1
OG0000991	large conductance mechanosensitive channel protein [n=105]; large-conductance mechanosensitive channel [n=36]	EF3152	100	1	1	1	1	1	1	1	1	1	1	1	1	1	1	1	1	1	2	1	1	1	1	1	1	1	1	1	1	1	1	1	1	1	1	1	1	1	1	1	1	1	1	1	1	1	1	1	1	1	1	1	1	1	1	1	1	1	1	1	1	1	1	1	1	1	1	1	1	1	1	1	1	1	1	1	1	1	1	1	1	1	1	1
OG0000992	orotate phosphoribosyltransferase [n=141]	EF1712	100	1	1	1	1	1	1	1	1	1	1	1	1	1	1	1	1	1	1	1	1	1	1	1	1	1	1	1	1	1	1	1	1	1	1	1	1	1	1	1	1	1	1	1	1	1	1	1	1	1	1	1	1	1	1	1	1	1	1	1	1	1	1	1	1	1	1	1	1	1	1	1	1	1	1	1	1	1	1	1	1	1	1	1
OG0000996	polyribonucleotide nucleotidyltransferase [n=140]	EF3064	100	1	1	1	1	1	1	1	1	1	1	1	1	1	1	1	1	1	1	1	1	1	1	1	1	1	1	1	1	1	1	1	1	1	1	1	1	1	1	1	1	1	1	1	1	1	1	1	1	1	1	1	1	1	1	1	1	1	1	1	1	1	1	1	1	1	1	1	1	1	1	1	1	1	1	1	1	1	1	1	1	1	1	1
OG0000998	serine hydroxymethyltransferase [n=132]; hypothetical protein [n=8]	EF2550	100	1	1	1	1	1	1	1	1	1	1	1	1	1	1	1	1	1	1	1	1	1	1	1	1	1	1	1	1	1	1	1	1	1	1	1	1	1	1	1	1	1	1	1	1	1	1	1	1	1	1	1	1	1	1	1	1	2	1	1	1	1	1	1	1	1	1	1	1	1	1	1	1	1	1	1	1	1	1	1	1	1	1	1
OG0000999	hypothetical protein [n=121]; flavoprotein [n=19]	EF1414	100	1	1	1	1	1	1	1	1	1	1	1	1	1	1	1	1	1	1	1	1	1	1	1	1	1	1	1	1	1	1	1	1	1	1	1	1	1	1	1	1	1	1	1	1	1	1	1	1	1	1	1	1	1	1	1	1	2	1	1	1	1	1	1	1	1	1	1	1	1	1	1	1	1	1	1	1	1	1	1	1	1	1	1
OG0001000	veg family protein [n=95]; hypothetical protein [n=45]	EF0050	100	1	1	1	1	1	1	1	1	1	1	1	1	1	1	1	1	1	1	1	1	1	1	1	1	1	1	1	1	1	1	1	1	1	1	1	1	1	1	1	1	1	1	1	1	1	1	1	1	1	1	1	1	1	1	1	1	1	1	1	1	1	1	1	1	1	1	1	1	1	1	1	1	1	1	1	1	1	1	1	1	1	1	1
OG0001002	hypothetical protein [n=80]; glycosyl transferase%2C group 4 family protein [n=32]; UDP-N-acetylglucosamine:undecaprenyl-P N-acetylglucosaminyl 1-P transferase [n=28]	EF2198	100	1	1	1	1	1	1	1	1	1	1	1	1	1	1	1	1	1	1	1	1	1	1	1	1	1	1	1	1	1	1	1	1	1	1	1	1	1	1	1	1	1	1	1	1	1	1	1	1	1	1	1	1	1	1	1	1	1	1	1	1	1	1	1	1	1	1	1	1	1	1	1	1	1	1	1	1	1	1	1	1	1	1	1
OG0001003	acyl carrier protein [n=140]	EF2884	100	1	1	1	1	1	1	1	1	1	1	1	1	1	1	1	1	1	1	1	1	1	1	1	1	1	1	1	1	1	1	1	1	1	1	1	1	1	1	1	1	1	1	1	1	1	1	1	1	1	1	1	1	1	1	1	1	1	1	1	1	1	1	1	1	1	1	1	1	1	1	1	1	1	1	1	1	1	1	1	1	1	1	1
OG0001007	hypothetical protein [n=136]; UPF0342 protein [n=4]	EF0681	100	1	1	1	1	1	1	1	1	1	1	1	1	1	1	1	1	1	1	1	1	1	1	1	1	1	1	1	1	1	1	1	1	1	1	1	1	1	1	1	1	1	1	1	1	1	1	1	1	1	1	1	1	1	1	1	1	1	1	1	1	1	1	1	1	1	1	1	1	1	1	1	1	1	1	1	1	1	1	1	1	1	1	1
OG0001008	hypothetical protein [n=131]; arsenate reductase ArsC [n=7]; arsenate reductase [n=2]	EF2501	100	1	1	1	1	1	1	1	1	1	1	1	1	1	1	1	1	1	1	1	1	1	1	1	1	1	1	1	1	1	1	1	1	1	1	1	1	1	1	1	1	1	1	1	1	1	1	1	1	1	1	1	1	1	1	1	1	1	1	1	1	1	1	1	1	1	1	1	1	1	1	1	1	1	1	1	1	1	1	1	1	1	1	1
OG0001010	gamma-glutamyl phosphate reductase [n=83]; glutamate-5-semialdehyde dehydrogenase [n=55]; hypothetical protein [n=1]	EF0037	100	1	1	1	1	1	1	1	1	1	1	1	1	1	1	1	1	1	1	1	1	1	1	1	1	1	1	1	1	1	1	1	1	1	1	1	1	1	3	1	1	1	1	1	1	1	1	1	1	1	1	1	1	1	1	1	1	1	1	1	1	1	1	1	1	1	1	1	1	1	1	1	1	1	1	1	1	1	1	1	1	1	1	1
OG0001012	hypothetical protein [n=137]; niacin transporter NiaX [n=2]	EF0937	100	1	1	1	1	1	1	1	1	1	1	1	1	1	1	1	1	1	1	1	1	1	1	1	1	1	1	1	1	1	1	1	1	1	1	1	1	1	1	1	1	1	1	1	1	1	1	1	1	1	1	1	1	1	1	1	1	1	1	1	1	1	1	1	1	1	1	1	1	1	1	1	1	1	1	1	1	1	1	1	1	1	1	1
OG0001013	hypothetical protein [n=123]; methyltransferase [n=14]; ribosomal RNA large subunit methyltransferase A [n=2]	EF2666	100	1	1	1	1	1	1	1	1	1	1	1	1	1	1	1	1	1	1	1	1	1	1	1	1	1	1	1	1	1	1	1	1	1	1	1	1	1	1	1	1	1	1	1	1	1	1	1	1	1	1	1	1	1	1	1	1	1	1	1	1	1	1	1	1	1	1	1	1	1	1	1	1	1	1	1	1	1	1	1	1	1	1	1
OG0001015	tellurite resistance protein [n=111]; hypothetical protein [n=28]	EF2698	100	1	1	1	1	1	1	1	1	2	1	1	1	1	1	1	1	1	2	1	1	1	1	1	1	1	2	1	1	1	1	1	1	1	1	1	1	1	1	1	1	1	1	1	1	1	1	1	1	1	1	1	1	1	1	1	1	1	1	1	1	1	1	1	1	1	1	1	1	1	1	1	1	1	1	1	1	1	1	1	1	1	1	1
OG0001017	aspartate carbamoyltransferase [n=138]; hypothetical protein [n=1]	EF1719	100	1	1	1	1	1	1	1	1	1	1	1	1	1	1	1	1	1	1	1	1	1	1	1	1	1	1	1	1	1	1	1	1	1	1	1	1	1	1	1	1	1	1	1	1	1	1	1	1	1	1	1	1	1	1	1	1	1	1	1	1	1	1	1	1	1	1	1	1	1	1	1	1	1	1	1	1	1	1	1	1	1	1	1
OG0001018	hypothetical protein [n=96]; lipoprotein [n=43]	EF0987	100	1	1	1	1	1	1	1	1	1	1	1	1	1	1	1	1	1	1	1	1	1	1	1	1	1	1	1	1	1	1	1	1	1	1	1	1	1	1	1	1	1	1	1	1	1	1	1	1	1	1	1	1	1	1	1	1	1	1	1	1	1	1	1	1	1	1	1	1	1	1	1	1	1	1	1	1	1	1	1	1	1	1	1
OG0001020	hypothetical protein [n=67]; DegV family protein [n=64]; DegV domain-containing protein [n=8]	EF1684	100	1	1	1	1	1	1	1	1	1	1	1	1	1	1	1	1	1	1	1	1	1	1	1	1	1	1	1	1	1	1	1	1	1	1	1	1	1	1	1	1	1	1	1	1	1	1	1	1	1	1	1	1	1	1	1	1	1	1	1	1	1	1	1	1	1	1	1	1	1	1	1	1	1	1	1	1	1	1	1	1	1	1	1
OG0001023	hypothetical protein [n=89]; cell division protein ZapA [n=49]	EF1402	100	1	1	1	1	1	1	1	1	1	1	1	1	1	1	1	1	1	1	1	1	1	1	1	1	1	1	1	1	1	1	1	1	1	1	1	1	1	1	1	1	1	1	1	1	1	1	1	1	1	1	1	1	1	1	1	1	1	1	1	1	1	1	1	1	1	1	1	1	1	1	1	1	1	1	1	1	1	1	2	1	1	1	1
OG0001025	hypothetical protein [n=136]; peptidase propeptide and YPEB domain-containing protein [n=2]	EF2373	100	1	1	1	1	1	1	1	1	1	1	1	1	1	1	1	1	1	1	1	1	1	1	1	1	1	1	1	1	1	1	1	1	1	1	1	1	1	1	1	1	1	1	1	1	1	1	1	1	1	1	1	1	1	1	1	1	1	1	1	1	1	1	1	1	1	1	1	1	1	1	1	1	1	1	1	1	1	1	1	1	1	1	1
OG0001029	hypothetical protein [n=70]; L-asparaginase [n=68]	EF1163	100	1	1	1	1	1	1	1	1	1	1	1	1	1	1	1	1	1	1	1	1	1	1	1	1	1	1	1	1	1	1	1	1	1	1	1	1	1	1	1	1	1	1	1	1	1	1	1	1	1	1	1	1	1	1	1	1	1	1	1	1	1	1	1	1	1	1	1	1	1	1	1	1	1	1	1	1	1	1	1	1	1	1	1
OG0001030	hypothetical protein [n=121]; Ser/Thr protein phosphatase [n=17]	EF1186	100	1	1	1	1	1	1	1	1	1	1	1	1	1	1	1	1	1	1	1	1	2	1	1	1	1	1	1	1	1	1	1	1	1	1	1	1	1	1	1	1	1	1	1	1	1	1	1	1	1	1	1	1	1	1	1	1	1	1	1	1	1	1	1	1	1	1	1	1	1	1	1	1	1	1	1	1	2	1	1	1	1	1	1
OG0001032	phosphoribosylaminoimidazolesuccinocarboxamide synthase [n=122]; phosphoribosylaminoimidazole-succinocarboxamide synthase [n=16]	EF1785	100	1	1	1	1	1	1	1	1	1	1	1	1	1	1	1	1	1	2	1	1	1	1	1	1	1	1	1	1	1	1	1	1	1	1	1	1	1	1	1	1	1	1	1	1	1	2	2	1	1	1	2	1	1	2	2	1	2	2	1	1	2	1	1	1	1	1	1	1	2	1	1	1	1	1	1	1	1	1	2	1	2	1	1
OG0001033	hypothetical protein [n=83]; M16 family peptidase [n=55]	EF3150	100	1	1	1	1	1	1	1	1	1	1	1	1	1	1	1	1	1	1	1	1	1	1	1	1	1	1	1	1	1	1	1	1	1	1	1	1	1	1	1	1	1	1	1	1	1	1	1	1	1	1	1	1	1	1	1	1	1	1	1	1	1	1	1	1	1	1	1	1	1	1	1	1	1	1	1	1	1	1	1	1	1	1	1
OG0001034	ATP synthase subunit alpha [n=131]; ATP synthase F1%2C alpha subunit [n=5]; ATP synthase subunit alpha 1 [n=1]; ATP synthase subunit alpha 2 [n=1]	EF2610	100	1	1	1	1	1	1	1	1	1	1	1	1	1	1	1	1	1	1	1	1	2	2	1	1	1	1	1	1	1	1	1	1	1	1	1	1	1	1	1	1	1	1	1	1	1	1	1	1	1	1	1	1	1	1	1	1	1	1	1	1	1	1	1	1	1	1	1	1	1	1	1	1	1	1	1	1	1	1	1	1	1	1	1
OG0001037	aminopeptidase PepS [n=105]; hypothetical protein [n=32]	EF2204	100	1	1	1	1	1	1	1	1	1	1	1	1	1	1	1	1	1	1	1	1	1	1	1	1	1	1	1	1	1	1	1	1	1	1	1	1	1	1	1	1	1	1	1	1	1	1	1	2	1	1	2	1	1	1	1	1	1	1	1	1	1	1	1	1	2	1	1	1	1	1	1	1	1	1	1	1	1	1	1	1	1	1	1
OG0001038	branched-chain-amino-acid aminotransferase [n=90]; branched-chain amino acid aminotransferase [n=47]	EF1793	100	1	1	1	1	1	1	1	1	1	1	1	1	1	1	1	1	1	1	1	1	1	1	1	1	1	1	1	1	1	1	1	1	1	1	1	1	1	1	1	1	1	1	1	1	1	1	1	1	1	1	1	1	1	1	1	1	1	1	1	1	1	1	1	1	1	1	1	1	1	1	1	1	1	1	1	1	1	1	1	1	1	1	1
OG0001040	glucose-6-phosphate dehydrogenase [n=134]; glucose-6-phosphate 1-dehydrogenase [n=3]	EF1004	100	1	1	1	1	1	1	1	1	1	1	1	1	1	1	1	1	1	1	1	1	1	1	1	1	1	1	1	1	1	1	1	1	1	1	1	1	1	1	1	1	1	1	1	1	1	1	1	1	1	1	1	1	1	1	1	1	1	1	1	1	1	1	1	1	1	1	1	1	1	1	1	1	1	1	1	1	1	1	1	1	1	1	1
OG0001041	hypothetical protein [n=121]; two-component system sensor histidine kinase [n=14]; sensory box histidine kinase [n=2]	EF1704	100	1	1	1	1	1	1	1	1	1	1	1	1	1	1	1	1	1	1	1	1	1	1	1	1	1	1	1	1	1	1	1	1	1	1	1	1	1	1	1	1	1	1	1	1	1	1	1	1	1	1	1	1	1	1	1	1	1	1	1	1	1	1	1	1	1	1	1	1	1	1	1	1	1	1	1	1	1	1	1	1	1	1	1
OG0001043	GMP reductase [n=137]	EF2429	100	1	1	1	1	1	1	1	1	1	1	1	1	1	1	1	1	1	1	1	1	1	1	1	1	1	1	1	1	1	1	1	1	1	1	1	1	1	1	1	1	1	1	1	1	1	1	1	1	1	1	1	1	1	1	1	1	1	1	1	1	1	1	1	1	1	1	1	1	1	1	1	1	1	1	1	1	1	1	1	1	1	1	1
OG0001047	hypothetical protein [n=94]; peptidase M16 inactive domain-containing protein [n=43]	EF3151	100	1	1	1	1	1	1	1	1	1	1	1	1	1	1	1	1	1	1	1	1	1	1	1	1	1	1	1	1	1	1	1	1	1	1	1	1	1	1	1	1	1	1	1	1	1	1	1	1	1	1	1	1	1	1	1	1	1	1	1	1	1	1	1	1	1	1	1	1	1	1	1	1	1	1	1	1	1	1	1	1	1	1	1
OG0001048	ATP synthase gamma chain [n=104]; ATP synthase F1%2C gamma subunit [n=33]	EF2609	100	1	1	1	1	1	1	1	1	1	1	1	1	1	1	1	1	1	1	1	1	2	2	1	1	1	1	1	1	1	1	1	1	1	1	1	1	1	1	1	1	1	1	1	1	1	1	1	1	1	1	1	1	1	1	1	1	1	1	1	1	1	1	1	1	1	1	1	1	1	1	1	1	1	1	1	1	1	1	1	1	1	1	1
OG0001049	hypothetical protein [n=121]; acyltransferase [n=16]	EF0783	100	1	1	1	1	1	1	1	1	1	1	1	1	1	1	1	1	1	1	1	1	1	1	1	1	1	1	1	1	1	2	1	1	2	1	1	1	1	1	1	1	1	1	1	1	1	1	1	1	1	1	1	1	1	1	1	2	1	1	1	1	1	1	1	1	1	1	1	1	2	1	1	1	2	1	1	1	1	1	1	1	2	1	1
OG0001054	ABC transporter ATP-binding protein [n=111]; zinc transport system ATP-binding protein AdcC [n=13]; hypothetical protein [n=12]	EF0056	100	1	1	1	1	1	1	1	1	1	1	1	1	1	2	1	1	1	1	1	1	1	1	1	2	2	1	1	1	2	2	1	1	1	1	1	1	1	1	1	1	1	1	1	1	1	1	1	1	1	1	1	1	1	1	1	1	1	1	1	1	1	1	1	1	1	1	1	1	1	1	1	1	1	1	1	1	1	1	1	1	1	1	1
OG0001057	NADP-specific glutamate dehydrogenase [n=54]; hypothetical protein [n=44]; glutamate dehydrogenase [n=38]	EF1415	100	1	1	1	1	1	1	1	1	1	1	1	1	1	1	1	1	1	1	1	1	1	1	1	1	1	2	1	1	1	1	1	1	1	1	1	1	1	1	1	1	1	1	1	1	1	1	1	1	1	1	1	1	1	1	1	1	1	1	1	1	1	1	1	1	1	1	1	1	1	1	1	1	1	1	1	1	1	1	1	1	1	1	1
OG0001058	oxidoreductase%2C aldo/keto reductase [n=66]; hypothetical protein [n=61]; aldo/keto reductase [n=9]	EF0877	100	1	1	1	1	1	1	1	1	1	1	1	1	1	1	1	1	1	1	1	1	1	1	1	1	1	1	1	1	1	1	1	1	1	1	1	1	1	1	1	1	1	1	1	1	1	1	1	1	1	1	1	1	1	1	1	1	1	1	1	2	1	1	1	1	1	1	1	1	1	1	1	1	1	1	1	1	1	1	1	1	2	1	1
OG0001060	2-hydroxy-3-oxopropionate reductase [n=87]; hypothetical protein [n=49]	EF2889	100	1	1	1	1	1	1	1	1	1	1	1	1	1	1	1	1	1	1	1	1	1	1	1	1	1	1	1	1	1	1	1	1	1	1	1	1	1	1	1	1	1	1	1	1	1	1	1	1	2	1	1	1	1	1	1	1	1	1	1	1	1	1	1	1	1	1	1	1	1	1	1	1	1	1	1	1	1	1	1	1	1	1	1
OG0001061	hypothetical protein [n=132]; competence protein ComGB [n=2]; competence protein [n=2]	EF2045	100	1	1	1	1	1	1	1	1	1	1	1	1	1	1	1	1	1	1	1	1	1	1	1	1	1	1	1	1	1	1	1	1	1	1	1	1	1	1	1	1	1	1	1	1	1	1	1	1	1	1	1	1	1	1	1	1	1	1	1	1	1	1	1	1	1	1	1	1	1	1	1	1	1	1	1	1	1	1	1	1	1	1	1
OG0001063	regulatory protein GlnR [n=72]; hypothetical protein [n=32]; MerR family transcriptional regulator [n=32]	EF2160	100	1	1	1	1	1	1	1	1	1	1	1	1	1	1	1	1	1	1	1	1	1	1	1	1	1	1	1	1	1	1	1	1	1	1	1	1	1	1	1	1	1	1	1	1	1	1	1	1	1	1	1	1	1	1	1	1	1	1	1	1	1	1	1	1	1	1	1	1	1	1	1	1	1	1	1	1	1	1	2	1	1	1	1
OG0001068	PilT domain-containing protein [n=62]; hypothetical protein [n=41]; pili retraction protein pilT [n=32]	EF0041	100	1	1	1	1	1	1	1	1	1	1	1	1	1	1	1	1	1	1	1	1	1	1	1	1	1	1	1	1	1	1	1	1	1	1	1	1	1	1	1	1	1	1	1	1	1	1	1	1	1	1	1	1	1	1	1	1	1	1	1	1	1	1	1	1	1	1	1	1	1	1	1	1	1	1	1	1	1	1	1	1	1	1	1
OG0001069	hypothetical protein [n=135]	EF0048	100	1	1	1	1	1	1	1	1	1	1	1	1	1	1	1	1	1	1	1	1	1	1	1	1	1	1	1	1	1	1	1	1	1	1	1	1	1	1	1	1	1	1	1	1	1	1	1	1	1	1	1	1	1	1	1	1	1	1	1	1	1	1	1	1	1	1	1	1	1	1	1	1	1	1	1	1	1	1	1	1	1	1	1
OG0001072	4-(cytidine 5'-diphospho)-2-C-methyl-D-erythritol kinase [n=97]; 4-diphosphocytidyl-2-C-methyl-D-erythritol kinase [n=37]; hypothetical protein [n=1]	EF0051	100	1	1	1	1	1	1	1	1	1	1	1	1	1	1	1	1	1	1	1	1	1	1	1	1	2	1	1	1	1	1	1	1	1	1	1	1	1	1	1	1	1	1	1	1	1	1	1	1	1	1	1	1	1	1	1	1	2	1	1	1	1	1	1	1	1	1	1	1	1	1	1	1	1	1	1	1	1	1	1	1	1	1	1
OG0001076	ATP synthase subunit C [n=106]; hypothetical protein [n=24]; ATP synthase F0%2C C subunit [n=5]	EF2613	100	1	1	1	1	1	1	1	1	1	1	1	1	1	1	1	1	1	1	1	1	1	1	1	1	1	1	1	1	1	1	1	1	1	1	1	1	1	1	1	1	1	1	1	1	1	1	1	1	1	1	1	1	1	1	1	1	1	1	1	1	1	1	1	1	1	1	1	1	1	1	1	1	1	1	1	1	1	2	1	1	1	1	1
OG0001078	hypothetical protein [n=135]	EF0742	100	1	1	1	1	1	1	1	1	1	1	1	1	1	1	1	1	1	1	1	1	1	1	1	1	1	1	1	1	1	1	1	1	1	1	1	1	1	1	1	1	1	1	1	1	1	1	1	1	1	1	1	4	2	5	1	1	3	3	1	1	1	1	1	1	1	1	1	1	1	1	1	1	1	1	1	1	1	1	3	1	1	1	1
OG0001081	hypothetical protein [n=130]; diacylglycerol kinase catalytic subunit [n=4]	EF2661	100	1	1	1	1	1	1	1	1	1	1	1	1	1	1	1	1	1	1	1	1	1	1	1	1	1	1	1	1	1	1	1	1	1	1	1	1	1	2	1	1	1	1	1	1	1	1	1	1	1	1	1	1	1	1	1	1	1	1	1	1	1	1	1	1	1	1	1	1	1	1	1	1	1	1	1	1	1	1	1	1	1	1	1
OG0001084	hypothetical protein [n=130]; Ser/Thr protein phosphatase [n=2]; DNA repair exonuclease [n=2]	EF0682	100	1	1	1	1	1	1	1	1	1	1	1	1	1	1	1	1	1	1	1	1	1	1	1	1	2	1	1	1	1	1	1	1	1	1	1	1	1	1	1	1	1	1	1	1	1	1	1	1	1	1	1	1	1	1	1	1	1	1	1	1	1	1	1	1	1	1	1	1	1	1	1	1	1	1	1	1	1	1	1	1	1	1	1
OG0001085	ComE operon protein 2 [n=131]; hypothetical protein [n=3]	EF2448	100	1	1	1	1	1	1	1	1	1	1	1	1	1	1	1	1	1	1	1	1	1	1	1	1	1	1	1	1	1	1	1	1	1	1	1	1	1	1	1	1	1	1	1	1	1	1	1	1	1	1	1	1	1	1	1	1	1	1	1	1	1	1	1	1	1	1	1	1	1	1	1	1	1	1	1	1	1	1	1	1	1	1	1
OG0001086	ATP synthase subunit B [n=71]; ATP synthase F0%2C B subunit [n=61]; hypothetical protein [n=2]	EF2612	100	1	1	1	1	1	1	1	1	1	1	1	1	1	1	1	1	1	1	1	1	1	1	1	1	1	1	1	1	1	1	1	1	1	1	1	1	1	1	1	1	1	1	1	1	1	1	1	1	1	1	1	1	1	1	1	1	1	1	1	1	1	1	1	1	1	1	1	1	1	1	1	1	1	1	1	1	1	1	1	1	1	1	1
OG0001087	ATP synthase F0%2C A subunit [n=72]; ATP synthase subunit A [n=61]; hypothetical protein [n=1]	EF2614	100	1	1	1	1	1	1	1	1	1	1	1	1	1	1	1	1	1	1	1	1	1	1	1	1	1	1	1	1	1	1	1	1	1	1	1	1	1	1	1	1	1	1	1	1	1	1	1	1	1	1	1	1	1	1	1	1	1	1	1	1	1	1	1	1	1	1	1	1	1	1	1	1	1	1	1	1	1	1	1	1	1	1	1
OG0001088	GTP-sensing transcriptional pleiotropic repressor CodY [n=131]; transcriptional regulator [n=3]	EF1645	100	1	1	1	1	1	1	1	1	1	1	1	1	1	1	1	1	1	1	1	1	1	1	1	1	1	1	1	1	1	1	1	1	1	1	1	1	1	1	1	1	1	1	1	1	1	1	1	1	1	1	1	1	1	1	1	1	1	1	1	1	1	1	1	1	1	1	1	1	1	1	1	1	1	1	1	1	1	1	1	1	1	1	1
OG0001089	hypothetical protein [n=76]; ABC transporter ATP-binding protein [n=56]; teichoic acids export ATP-binding protein TagH [n=2]	EF2182	100	1	1	2	1	1	1	1	1	1	1	1	1	1	1	1	1	1	3	1	1	1	1	1	1	1	1	1	1	1	1	1	1	1	1	1	1	2	1	3	1	1	1	2	2	2	1	1	1	1	1	1	1	1	1	1	1	1	1	1	1	1	1	1	1	1	1	1	1	2	1	1	1	1	1	1	1	1	1	1	1	2	1	1
OG0001097	hypothetical protein [n=133]	EF0683	100	1	1	1	1	1	1	1	1	1	1	1	1	1	1	1	1	1	1	1	1	1	1	1	1	1	1	1	1	1	1	1	1	1	1	1	1	1	1	1	1	1	1	1	1	1	1	1	1	1	1	1	1	1	1	1	1	1	1	1	1	1	1	1	1	1	1	1	1	1	1	1	1	1	1	1	1	1	1	1	1	1	1	1
OG0001099	carbamoyl-phosphate synthase large chain [n=128]; carbamoyl-phosphate synthase%2C large subunit [n=4]; hypothetical protein [n=1]	EF1716	100	1	1	1	1	1	1	1	1	1	1	1	1	1	1	1	1	1	1	1	1	1	1	1	1	1	1	1	1	1	1	1	1	1	1	1	1	1	1	1	1	1	1	1	1	1	1	1	1	1	1	1	1	1	1	1	1	2	1	1	1	1	1	1	1	1	1	1	1	1	1	1	1	1	1	1	1	1	1	1	1	1	1	1
OG0001100	hypothetical protein [n=118]; 16S ribosomal RNA methyltransferase RsmE [n=13]; 16S rRNA (-N3)-methyltransferase [n=2]	EF1975	100	1	1	1	1	1	1	1	1	1	1	1	1	1	1	1	1	1	1	1	1	1	1	1	1	2	1	1	1	1	1	1	1	1	1	1	1	1	1	1	1	1	1	1	1	1	1	1	1	1	1	1	1	1	1	1	1	1	1	1	1	1	1	1	1	1	1	1	1	1	1	1	1	1	1	1	1	1	1	1	1	1	1	1
OG0001101	ATP synthase F1%2C delta subunit [n=78]; ATP synthase subunit delta [n=53]; hypothetical protein [n=2]	EF2611	100	1	1	1	1	1	1	1	1	1	1	1	1	1	1	1	1	1	1	1	1	1	1	1	1	1	1	1	1	1	1	1	1	1	1	1	1	1	1	1	1	1	1	1	1	1	1	1	1	1	1	1	1	1	1	1	1	1	1	1	1	1	1	1	1	1	1	1	1	1	1	1	1	1	1	1	1	1	1	1	1	1	1	1
OG0001102	ATP synthase epsilon chain [n=106]; ATP synthase F1%2C epsilon subunit [n=27]	EF2607	100	1	1	1	1	1	1	1	1	1	1	1	1	1	1	1	1	1	1	1	1	1	1	1	1	1	1	1	1	1	1	1	1	1	1	1	1	1	1	1	1	1	1	1	1	1	1	1	1	1	1	1	1	1	1	1	1	1	1	1	1	1	1	1	1	1	1	1	1	1	1	1	1	1	1	1	1	1	1	1	1	1	1	1
OG0001103	xanthine phosphoribosyltransferase [n=133]	EF2365	100	1	1	1	1	1	1	1	1	1	1	1	1	1	1	1	1	1	1	1	1	1	1	1	1	1	1	1	1	1	1	1	1	1	1	1	1	1	1	1	1	1	1	1	1	1	1	1	1	1	1	1	1	1	1	1	1	1	1	1	1	1	1	1	1	1	1	1	1	1	1	1	1	1	1	1	1	1	1	1	1	1	1	1
OG0001107	hypothetical protein [n=77]; DegV family protein [n=38]; DegV family EDD protein [n=17]	EF1191	100	1	1	1	1	1	1	1	1	1	1	1	1	1	1	1	1	1	1	1	1	1	1	1	1	1	1	1	1	1	1	1	1	1	1	1	1	1	1	1	1	1	1	1	1	1	1	1	1	1	1	1	1	1	1	1	1	1	1	1	1	1	1	1	1	1	1	1	1	1	1	1	1	1	1	1	1	1	1	1	1	1	1	1
OG0001108	pyruvate carboxylase [n=132]	EF2456	100	1	1	1	1	1	1	1	1	1	1	1	1	1	1	1	1	1	1	1	1	1	1	1	1	1	1	1	1	1	1	1	1	1	1	1	1	1	1	1	1	1	1	1	1	1	1	1	1	1	1	1	1	1	1	1	1	1	1	1	1	1	1	1	1	1	1	1	1	1	1	1	1	2	1	1	1	1	1	1	1	1	1	1
OG0001109	heptaprenyl diphosphate synthase component I [n=74]; heptaprenyl diphosphate synthase [n=32]; hypothetical protein [n=26]	EF3259	100	1	1	1	1	1	1	1	1	1	1	1	1	1	1	1	1	1	1	1	1	1	1	1	1	1	1	1	1	1	1	1	1	1	1	1	1	1	1	1	1	1	1	1	1	1	1	1	1	1	1	1	1	1	1	1	1	1	1	1	1	1	1	1	1	1	1	1	1	1	1	1	1	1	1	1	1	1	1	1	1	1	1	1
OG0001117	carbamoyl-phosphate synthase small chain [n=105]; carbamoyl-phosphate synthase%2C small subunit [n=27]	EF1717	100	1	1	1	1	1	1	1	1	1	1	1	1	1	1	1	1	1	1	1	1	1	1	1	1	1	1	1	1	1	1	1	1	1	1	1	1	1	1	1	1	1	1	1	1	1	1	1	1	1	1	1	1	1	1	1	1	1	1	1	1	1	1	1	1	1	1	1	1	1	1	1	1	1	1	1	1	1	1	1	1	1	1	1
OG0001118	hypothetical protein [n=132]	EF2366	100	1	1	1	1	1	1	1	1	2	1	1	1	1	1	1	1	1	2	1	1	1	1	1	1	1	1	1	1	1	1	1	1	1	1	1	1	1	1	1	1	1	1	1	1	1	1	1	1	1	1	1	2	2	2	1	1	1	1	1	1	1	1	1	1	1	1	1	1	1	1	1	1	1	1	1	1	1	1	1	1	1	1	1
OG0001120	metallo-beta-lactamase [n=82]; hypothetical protein [n=50]	EF2742	100	1	1	1	1	1	1	1	1	1	1	1	1	1	1	1	1	1	1	1	1	1	1	1	1	1	1	1	1	1	1	1	1	1	1	1	1	1	1	1	1	1	1	1	1	1	1	1	1	1	1	1	1	1	1	1	1	1	1	1	1	1	1	1	1	1	1	1	1	1	1	1	1	1	1	1	1	1	1	1	1	1	1	1
OG0001122	Mur ligase middle protein [n=67]; Mur ligase [n=37]; hypothetical protein [n=28]	EF2585	100	1	1	1	1	1	1	1	1	1	1	1	1	1	1	1	1	1	1	1	1	1	1	1	1	2	1	1	1	1	1	1	1	1	1	1	1	1	1	1	1	1	1	1	1	1	1	1	1	1	1	1	1	1	1	1	1	1	1	1	1	1	1	1	1	1	1	1	1	1	1	1	1	1	1	1	1	1	1	1	1	1	1	1
OG0001124	hypothetical protein [n=84]; glyoxalase [n=48]	EF0745	100	1	1	1	1	1	1	1	1	1	1	1	1	1	1	1	1	1	1	1	1	1	1	1	1	1	1	1	1	1	1	2	3	2	2	2	2	1	1	1	2	2	2	1	1	2	2	2	1	2	1	2	1	1	1	1	2	2	2	1	1	1	1	1	1	1	1	1	1	1	1	1	1	1	1	1	1	1	2	2	1	1	1	1
OG0001126	RNA polymerase sigma-54 factor [n=130]; hypothetical protein [n=1]	EF0782	100	1	1	1	1	1	1	1	1	1	1	1	1	1	1	1	1	1	1	1	1	1	1	1	1	1	1	1	1	1	1	1	1	1	1	1	1	1	1	1	1	1	1	1	1	1	1	1	1	1	1	1	1	1	1	1	1	1	1	1	1	1	1	1	1	1	1	1	1	1	1	1	1	1	1	1	1	1	1	1	1	1	1	1
OG0001128	SorC family transcriptional regulator [n=71]; hypothetical protein [n=60]	EF1965	100	1	1	1	1	1	1	1	1	1	1	1	1	1	1	1	1	1	2	1	1	1	1	1	1	1	1	1	1	1	1	1	1	1	1	1	1	1	1	1	1	1	1	1	1	1	1	1	1	1	1	1	1	1	1	1	1	1	1	1	1	1	1	1	1	1	1	1	1	1	1	1	1	1	1	1	1	1	1	1	1	1	1	1
OG0001129	hypothetical protein [n=127]; UPF0398 protein [n=4]	EF1150	100	1	1	1	1	1	1	1	1	1	1	1	1	1	1	1	1	1	1	1	1	1	1	1	1	1	1	1	1	1	1	1	1	1	1	1	1	1	1	1	1	1	1	1	1	1	1	1	1	1	1	1	1	1	1	1	1	1	1	1	1	1	1	1	1	1	1	1	1	1	1	1	1	1	1	1	1	1	1	1	1	1	1	1
OG0001131	hypothetical protein [n=127]; lipoate-protein ligase A [n=4]	EF1144	100	1	1	1	1	1	1	1	1	1	1	1	1	1	1	1	1	1	1	1	1	1	1	1	1	1	1	1	1	1	1	1	1	1	1	1	1	1	1	1	1	1	1	1	1	1	1	1	1	1	1	1	1	1	1	1	1	1	1	1	1	1	1	1	1	1	1	1	1	1	1	1	1	1	1	1	1	1	1	1	1	1	1	1
OG0001133	chorismate synthase [n=131]	EF1564	100	1	1	1	1	1	1	1	1	1	1	1	1	1	1	1	1	1	1	1	1	1	1	1	1	1	1	1	1	1	1	1	1	1	1	1	1	1	1	1	1	1	1	1	1	1	1	1	1	1	1	1	1	1	1	1	1	1	2	1	1	1	1	1	1	1	1	1	1	1	1	1	1	1	1	1	1	1	1	1	1	1	1	1
OG0001134	3-phosphoshikimate 1-carboxyvinyltransferase [n=131]	EF1566	100	1	1	1	1	1	1	1	1	1	1	1	1	1	1	1	1	1	1	1	1	1	1	1	1	1	1	1	1	1	1	1	1	1	1	1	1	1	1	1	1	1	1	1	1	1	1	1	1	1	1	1	1	1	1	1	1	1	1	1	1	1	1	1	1	1	1	1	1	1	1	1	1	1	1	1	1	1	1	1	1	1	1	1
OG0001136	hypothetical protein [n=125]; UPF0356 protein [n=6]	EF2923	100	1	1	1	1	1	1	1	1	1	1	1	1	1	1	1	1	1	1	1	1	1	1	1	1	1	1	1	1	1	1	1	1	1	1	1	1	1	1	1	1	1	1	1	1	1	1	1	1	1	1	1	1	1	1	1	1	1	1	1	1	1	1	1	1	1	1	1	1	1	1	1	1	1	1	1	1	1	1	1	1	1	1	1
OG0001139	hypothetical protein [n=89]; ABC transporter permease [n=25]; teichoic acid ABC transporter permease [n=17]	EF2183	100	1	1	2	1	1	1	1	1	1	1	1	1	1	1	1	1	1	1	1	1	1	1	1	1	1	1	1	1	1	1	1	1	1	1	1	1	1	1	3	1	1	1	2	2	2	1	1	1	1	1	1	1	1	1	1	1	1	1	1	1	1	1	1	1	1	1	1	1	2	1	1	1	1	1	1	1	1	1	2	1	2	1	1
OG0001142	hypothetical protein [n=114]; carboxylesterase [n=16]	EF2618	100	1	1	1	1	1	1	1	1	1	1	1	1	1	1	1	1	1	1	1	1	1	1	1	1	1	1	1	1	1	1	1	1	1	1	1	1	1	1	1	1	1	1	1	1	1	1	1	1	1	1	1	1	1	2	1	1	1	1	1	2	1	1	1	1	1	1	1	1	1	1	1	1	1	1	1	1	1	1	1	1	1	1	1
OG0001143	endonuclease IV [n=126]; hypothetical protein [n=4]	EF1736	100	1	1	1	1	1	1	1	1	1	1	1	1	1	1	1	1	1	1	1	1	1	1	1	1	1	1	1	1	1	1	1	1	1	1	1	1	1	1	1	1	1	1	1	1	1	1	1	2	1	1	1	1	1	1	1	1	1	1	1	1	1	1	1	1	1	1	1	1	1	1	1	1	1	1	1	1	1	1	1	1	1	1	1
OG0001145	hypothetical protein [n=130]	EF1195	100	1	1	1	1	1	1	1	1	1	1	1	1	1	1	1	1	1	1	1	1	1	1	1	1	1	1	1	1	1	1	1	1	1	1	1	1	1	1	1	1	1	1	1	1	1	1	1	1	1	1	1	1	1	1	1	1	1	1	1	1	1	1	1	1	1	1	1	1	1	1	1	1	1	1	1	1	1	1	1	1	1	1	1
OG0001148	ABC transporter permease [n=90]; hypothetical protein [n=40]	EF0057	100	1	1	1	1	1	1	1	1	1	1	1	1	1	1	1	1	1	1	1	1	1	1	1	1	1	1	1	1	1	1	1	1	1	1	1	1	1	1	1	1	1	1	1	1	1	1	1	1	1	1	1	1	1	1	1	1	1	1	1	1	1	1	1	1	1	1	1	1	1	1	1	1	1	1	1	1	1	1	1	1	1	1	1
OG0001150	thioredoxin [n=90]; hypothetical protein [n=40]	EF3036	100	1	1	1	1	1	1	1	1	1	1	1	1	1	1	1	1	1	1	1	1	1	1	1	1	1	1	1	1	1	1	1	1	1	1	1	1	1	1	1	1	1	1	1	1	1	1	1	1	1	1	1	1	1	1	1	1	1	1	1	1	1	1	1	1	1	1	1	1	1	1	1	1	1	1	1	1	1	1	1	1	1	1	1
OG0001151	hypothetical protein [n=130]	EF2789	100	1	1	1	1	1	1	1	1	1	1	1	1	1	1	1	1	1	1	1	1	1	1	1	1	1	2	1	1	1	1	1	1	1	1	1	1	1	1	1	1	1	1	1	1	1	1	1	1	1	1	1	1	1	1	1	1	1	1	1	1	1	1	1	1	1	1	1	1	1	1	1	1	1	1	1	1	1	1	1	1	1	1	1
OG0001153	S1 RNA-binding protein [n=85]; hypothetical protein [n=44]	EF0262	100	1	1	1	1	1	1	1	1	1	1	1	1	1	1	1	1	1	1	1	1	1	1	1	1	1	1	1	1	1	1	1	1	1	1	1	1	1	1	1	1	1	1	1	1	1	1	1	1	1	1	1	1	1	1	1	1	1	1	1	1	1	1	1	1	1	1	1	1	1	1	1	1	1	1	1	1	1	1	1	1	1	1	1
OG0001154	hypothetical protein [n=72]; membrane protein [n=57]	EF1751	100	1	1	1	1	1	1	1	1	1	1	1	1	1	1	1	1	1	1	1	1	1	1	1	1	1	1	1	1	1	1	1	1	1	1	1	1	1	1	1	1	1	1	1	1	1	1	1	1	1	1	1	1	1	1	1	1	1	1	1	1	1	1	1	1	1	1	1	1	1	1	1	1	1	1	1	1	1	1	1	1	1	1	1
OG0001157	ATP-dependent protease subunit HslV [n=126]; ATP-dependent protease HslVU%2C peptidase subunit [n=3]	EF1647	100	1	1	1	1	1	1	1	1	1	1	1	1	1	1	1	1	1	1	1	1	1	1	1	1	1	1	1	1	1	1	1	1	1	1	1	1	1	1	1	1	1	1	1	1	1	1	1	1	1	1	1	1	1	1	1	1	1	1	1	1	1	1	1	1	1	1	1	1	1	1	1	1	1	1	1	1	1	1	1	1	1	1	1
OG0001158	ATP-dependent protease ATPase subunit HslU [n=114]; ATP-dependent protease HslVU%2C ATPase subunit [n=15]	EF1646	100	1	1	1	1	1	1	1	1	1	1	1	1	1	1	1	1	1	1	1	1	1	1	1	1	1	1	1	1	1	1	1	1	1	1	1	1	1	1	1	1	1	1	1	1	1	1	1	1	1	1	1	1	1	1	1	1	1	1	1	1	1	1	1	1	1	1	1	1	1	1	1	1	1	1	1	1	1	1	1	1	1	1	1
OG0001159	hypothetical protein [n=129]	EF3039	100	1	1	1	1	1	1	1	1	1	1	1	1	1	1	1	1	1	1	1	1	1	1	1	1	1	1	1	1	1	1	1	1	1	1	1	1	1	1	1	1	1	1	1	1	1	1	1	1	1	1	1	1	1	1	1	1	1	1	1	1	1	1	1	1	1	1	1	1	1	1	1	1	1	1	1	1	1	1	1	1	1	1	1
OG0001161	hypothetical protein [n=129]	EF1196	100	1	1	1	1	1	1	1	1	1	1	1	1	1	1	1	1	1	1	1	1	1	1	1	1	1	1	1	1	1	1	1	1	1	1	1	1	1	1	1	1	1	1	1	1	1	1	1	1	1	1	1	1	1	1	1	1	1	1	1	1	1	1	1	1	1	1	1	1	1	1	1	1	1	1	1	1	1	1	1	1	1	1	1
OG0001163	transcription termination factor Rho [n=129]	EF1170	100	1	1	1	1	1	1	1	1	1	1	1	1	1	1	1	1	1	1	1	1	1	1	1	1	1	1	1	1	1	1	1	1	1	1	1	1	1	1	1	1	1	1	1	1	1	1	1	1	1	1	1	1	1	1	1	1	1	1	1	1	1	1	1	1	1	1	1	1	1	1	1	1	1	1	1	1	1	1	1	1	1	1	1
OG0001164	dihydroorotate dehydrogenase B (NAD(+))%2C catalytic subunit [n=115]; hypothetical protein [n=14]	EF1714	100	1	1	1	1	1	1	1	1	1	1	1	1	1	1	1	1	1	1	1	1	1	1	2	1	1	1	1	1	1	1	1	1	1	1	1	1	1	1	1	1	1	1	1	1	1	1	1	1	1	1	1	1	1	1	1	1	1	1	1	1	1	1	1	1	1	1	1	1	1	1	1	1	1	1	1	1	1	1	1	1	1	1	1
OG0001168	CobB/CobQ-like glutamine amidotransferase [n=56]; cobyric acid synthase [n=45]; hypothetical protein [n=28]	EF2586	100	1	1	1	1	1	1	1	1	1	1	1	1	1	1	1	1	1	1	1	1	1	1	1	1	1	1	1	1	1	1	1	1	1	1	1	1	1	1	1	1	1	1	1	1	1	1	1	1	1	1	1	1	1	1	1	1	1	1	1	1	1	1	1	1	1	1	1	1	1	1	1	1	1	1	1	1	1	1	1	1	1	1	1
OG0001169	hypothetical protein [n=109]; polysaccharide biosynthesis protein [n=14]; polysaccharide biosynthesis family protein [n=6]	EF0258	100	1	1	1	1	1	1	1	1	1	1	1	1	1	1	2	1	1	1	1	1	1	1	1	1	3	1	1	1	1	1	1	1	1	1	1	1	1	1	1	1	1	1	1	1	1	1	1	1	1	1	1	1	1	1	1	1	1	1	1	1	1	1	1	1	1	1	1	1	1	1	1	1	1	1	1	1	1	1	1	1	1	1	1
OG0001170	chaperone ClpB [n=125]; ATP-dependent chaperone ClpB [n=4]	EF2355	100	1	1	1	1	1	1	1	1	1	1	1	1	1	1	1	1	1	1	1	1	1	1	1	1	1	1	1	1	1	1	1	1	1	1	1	1	1	1	1	1	1	1	1	1	1	1	1	1	1	1	1	1	1	1	1	1	1	1	1	1	1	1	1	1	1	1	1	1	1	1	1	1	1	1	1	1	1	1	1	1	1	1	1
OG0001172	hypothetical protein [n=129]	EF3086	100	1	1	1	1	1	1	1	1	1	1	1	1	1	1	1	1	1	1	1	1	1	1	1	1	1	1	1	1	1	1	1	1	1	1	1	1	1	1	1	1	1	1	1	1	1	1	1	1	1	1	1	1	1	1	1	1	1	1	1	1	1	1	1	1	1	1	1	1	1	1	1	1	1	1	2	2	1	1	1	1	1	1	1
OG0001176	hypothetical protein [n=97]; VanZ family protein [n=31]	EF0662	100	1	1	1	1	1	1	1	1	1	1	1	1	1	1	1	1	1	2	1	1	1	1	1	1	1	1	1	1	1	1	1	1	1	1	1	1	1	1	1	1	1	1	1	1	1	1	1	1	1	1	1	1	1	1	1	1	1	1	1	1	1	1	1	1	1	1	1	1	1	1	1	1	1	1	1	1	1	1	1	1	1	1	1
OG0001177	hypothetical protein [n=128]	EF2763	100	1	1	1	1	1	1	1	1	1	1	1	1	1	1	1	1	1	1	1	1	1	1	1	1	1	1	1	1	1	1	1	1	1	1	1	1	1	1	1	1	1	1	1	1	1	1	1	1	1	1	1	1	1	1	1	1	1	1	1	1	1	1	1	1	1	1	1	1	1	1	1	1	1	1	1	1	1	1	1	1	1	1	1
OG0001178	hypothetical protein [n=117]; HesB-like protein [n=11]	EF2909	100	1	1	1	1	1	1	1	1	1	1	1	1	1	1	1	1	1	1	1	1	1	1	1	1	1	1	1	1	1	1	1	1	1	1	1	1	1	1	1	1	1	1	1	1	1	1	1	1	1	1	1	1	1	1	1	1	1	1	1	1	1	1	1	1	1	1	1	1	1	1	1	1	1	1	1	1	1	1	1	1	1	1	1
OG0001181	hypothetical protein [n=100]; cell wall enzyme EbsB [n=15]; ribonuclease HI [n=13]	EF1728	100	1	1	1	1	1	1	1	1	1	1	1	1	1	1	1	1	1	1	1	1	1	1	1	1	1	1	1	1	1	1	1	1	1	1	1	1	1	1	1	1	1	1	1	1	1	1	1	1	1	1	1	1	1	1	1	1	1	1	1	1	1	1	1	1	1	1	1	1	1	1	1	1	1	1	1	1	1	1	1	1	1	1	1
OG0001182	hypothetical protein [n=66]; fur family transcriptional regulator [n=46]; FUR family transcriptional regulator [n=16]	EF2417	100	1	1	1	1	1	1	1	1	1	1	1	1	1	1	1	1	1	1	1	1	1	1	1	1	1	1	1	1	1	1	1	1	1	1	1	1	1	1	1	1	1	1	1	1	1	1	1	1	1	1	1	1	1	1	1	1	1	1	1	1	1	1	1	1	1	1	1	1	1	1	1	1	1	1	1	1	1	1	1	1	1	1	1
OG0001183	hypothetical protein [n=121]; UPF0178 protein [n=7]	EF0842	100	1	1	1	1	1	1	1	1	1	1	1	1	1	1	1	1	1	1	1	1	1	1	1	1	1	1	1	1	1	1	1	1	1	1	1	1	1	1	1	1	1	1	1	1	1	1	1	1	1	1	1	1	1	1	1	1	1	1	1	1	1	1	1	1	1	1	1	1	1	1	1	1	1	1	1	1	1	1	1	1	1	1	1
OG0001185	protein MraZ [n=128]	EF0988	100	1	1	1	1	1	1	1	1	1	1	1	1	1	1	1	1	1	1	1	1	1	1	1	1	1	1	1	1	1	1	1	1	1	1	1	1	1	1	1	1	1	1	1	1	1	1	1	1	1	1	1	1	1	1	1	1	1	1	1	1	1	1	1	1	1	1	1	1	1	1	1	1	1	1	1	1	1	1	1	1	1	1	1
OG0001186	hypothetical protein [n=67]; GAF protein [n=36]; GAF domain-containing protein [n=25]	EF1063	100	1	1	1	1	1	1	1	1	1	1	1	1	1	1	1	1	1	1	1	1	1	1	1	1	1	1	1	1	1	1	1	1	1	1	1	1	1	1	1	1	1	1	1	1	1	1	1	1	1	1	1	1	1	1	1	1	1	1	1	1	1	1	1	1	1	1	1	1	1	1	1	1	1	1	1	1	1	1	1	1	1	1	1
OG0001194	YggS family pyridoxal phosphate enzyme [n=128]	EF0998	100	1	1	1	1	1	1	1	1	1	1	1	1	1	1	1	1	1	1	1	1	1	1	1	1	1	1	1	1	1	1	1	1	1	1	1	1	1	1	1	1	1	1	1	1	1	1	1	1	1	1	1	1	1	1	1	1	1	1	1	1	1	1	1	1	1	1	1	1	1	1	1	1	1	1	1	1	1	1	1	1	1	1	1
OG0001196	two-component system response regulator receiver protein [n=78]; DNA-binding response regulator [n=36]; hypothetical protein [n=13]	EF1260	100	1	1	1	1	1	1	1	1	1	1	1	1	1	1	1	1	1	1	1	1	1	1	1	1	1	1	1	1	1	1	1	1	1	1	1	1	1	1	1	1	1	1	1	1	1	1	1	1	1	1	1	1	1	1	1	1	1	1	1	1	1	1	1	1	1	1	1	1	1	1	1	1	1	1	1	1	1	1	1	1	1	1	1
OG0001199	hypothetical protein [n=127]	EF1544	100	1	1	1	1	1	1	1	1	1	1	1	1	1	1	1	1	1	1	1	1	1	1	1	1	1	1	1	1	1	1	1	1	1	1	1	1	1	1	1	1	1	1	1	1	1	1	1	1	1	1	1	1	1	1	1	1	1	1	1	1	1	1	1	1	1	1	1	1	1	1	1	1	1	1	1	1	1	1	1	1	1	1	1
OG0001200	hypothetical protein [n=127]	EF2893	100	1	1	1	1	1	1	1	1	1	1	1	1	1	1	1	1	1	1	1	1	1	1	1	1	1	1	1	1	1	1	1	1	1	1	1	1	1	1	1	1	1	1	1	1	1	1	1	1	1	1	1	1	1	1	1	1	1	1	1	1	1	1	1	1	1	1	1	1	1	1	1	1	1	1	1	1	1	1	1	1	1	1	1
OG0001202	hypothetical protein [n=127]	EF0946	100	1	1	1	1	1	1	1	1	1	1	1	1	1	1	1	1	1	1	1	1	1	1	1	1	1	1	1	1	1	1	1	1	1	1	1	1	1	1	1	1	1	1	1	1	1	1	1	1	1	1	1	1	1	1	1	1	1	1	1	1	1	1	1	1	1	1	1	1	1	1	1	1	1	1	1	1	1	1	1	1	1	1	1
OG0001204	hypothetical protein [n=127]	EF1145	100	1	1	1	1	1	1	1	1	1	1	1	1	1	1	1	1	1	1	1	1	1	1	1	1	1	1	1	1	1	1	1	1	1	1	1	1	1	1	1	1	1	1	1	1	1	1	1	1	1	1	1	1	1	1	1	1	1	1	1	1	1	1	1	1	1	1	1	1	1	1	1	1	1	1	1	1	1	1	1	1	1	1	1
OG0001208	3-dehydroquinate synthase [n=127]	EF1563	100	1	1	1	1	1	1	1	1	1	1	1	1	1	1	1	1	1	1	1	1	1	1	1	1	1	1	1	1	1	1	1	1	1	1	1	1	1	1	1	1	1	1	1	1	1	1	1	1	1	1	1	1	1	1	1	1	1	1	1	1	1	1	1	1	1	1	1	1	1	1	1	1	1	1	1	1	1	1	1	1	1	1	1
OG0001209	metallophosphoesterase [n=127]	EF3169	100	1	1	1	1	1	1	1	1	1	1	1	1	1	1	1	1	1	1	1	1	1	1	1	1	1	2	1	1	1	1	1	1	1	1	1	1	1	1	1	1	1	1	1	1	1	1	1	1	1	1	1	1	1	1	1	1	1	1	1	1	1	1	1	1	1	1	1	1	1	1	1	1	1	1	1	1	1	1	1	1	1	1	1
OG0001210	amidophosphoribosyltransferase [n=127]	EF1781	100	1	1	1	1	1	1	1	1	2	1	1	1	1	1	1	1	1	1	1	1	1	1	1	1	1	1	1	1	1	1	1	1	1	1	1	1	1	1	1	1	1	1	1	1	2	1	1	1	1	1	1	1	1	1	1	1	1	1	1	1	1	1	1	1	2	1	1	1	1	1	1	1	1	1	1	1	1	1	1	1	1	1	1
OG0001212	hypothetical protein [n=127]	EF0705	100	1	1	1	1	1	1	1	1	1	1	1	1	1	1	1	1	1	1	1	1	1	1	1	1	1	1	1	1	1	1	1	1	1	1	1	1	1	1	1	1	1	1	1	1	1	1	1	1	1	1	1	1	1	1	1	1	1	1	1	1	1	1	1	1	1	1	1	1	1	1	1	1	1	1	1	1	1	1	1	1	1	1	1
OG0001213	hypothetical protein [n=122]; DEAD/DEAH box helicase [n=3]; DEAD-box ATP dependent DNA helicase [n=2]	EF1009	100	1	1	1	1	1	1	1	1	1	1	1	1	1	1	1	1	1	1	1	1	1	1	1	1	1	1	1	1	1	1	1	1	1	1	1	1	1	1	1	1	1	1	1	1	1	1	1	1	1	1	1	1	1	1	1	1	1	1	1	1	1	1	1	1	1	1	1	1	1	1	1	1	1	1	1	1	1	1	1	1	1	1	1
OG0001214	hypothetical protein [n=126]	EF2209	100	1	1	1	1	1	1	1	1	1	1	1	1	1	1	1	1	1	1	1	1	1	1	1	1	1	1	1	1	1	1	1	1	1	1	1	1	1	1	1	1	1	1	1	1	1	1	1	1	1	1	1	1	1	1	1	1	1	1	1	1	1	1	1	1	1	1	1	1	1	1	1	1	1	1	1	1	1	1	1	1	1	1	1
OG0001217	hypothetical protein [n=124]; IDEAL domain-containing protein [n=2]	EF1554	100	1	1	1	1	1	1	1	1	1	1	1	1	1	1	1	1	1	1	1	1	1	1	1	1	1	1	1	1	1	1	1	1	1	1	1	1	1	1	1	1	1	1	1	1	1	1	1	1	1	1	1	1	1	1	1	1	1	1	1	1	1	1	1	1	1	1	1	1	1	1	1	1	1	1	1	1	1	1	1	1	1	1	1
OG0001221	phosphoribosylformylglycinamidine cyclo-ligase [n=125]; hypothetical protein [n=1]	EF1780	100	1	1	1	1	1	1	1	1	1	1	1	1	1	1	1	1	1	1	1	1	1	1	1	1	1	1	1	1	1	1	1	1	1	1	1	1	1	1	1	1	1	1	1	1	2	1	1	1	1	1	1	1	1	1	1	1	1	1	1	1	1	1	1	1	1	1	1	1	1	1	1	1	1	1	1	1	1	1	1	1	1	1	1
OG0001227	phosphoribosylaminoimidazolecarboxamide formyltransferase/IMP cyclohydrolase [n=64]; bifunctional purine biosynthesis protein PurH [n=60]; hypothetical protein [n=1]	EF1778	100	1	1	1	1	1	1	1	1	1	1	1	1	1	1	1	1	1	1	1	1	1	1	1	1	1	1	1	1	1	1	1	1	1	1	1	1	1	1	1	1	1	1	1	1	1	1	1	1	1	1	1	1	1	1	1	1	1	1	1	1	1	1	1	1	1	1	1	1	1	1	1	1	1	1	1	1	1	1	1	1	1	1	1
OG0001231	hypothetical protein [n=120]; bifunctional disulfide isomerase/thiol-disulfide oxidase [n=4]	EF0770	100	1	1	1	1	1	1	1	1	1	1	1	1	1	1	1	1	1	1	1	1	1	1	1	1	1	1	1	1	1	1	1	1	1	1	1	1	1	1	1	1	1	1	1	1	1	1	1	1	1	1	1	1	1	1	1	1	1	1	1	1	1	1	1	1	1	1	1	1	1	1	1	1	1	1	1	1	1	1	1	1	1	1	1
OG0001233	hypothetical protein [n=124]	EF1560	100	1	1	1	1	1	1	1	1	1	1	1	1	1	1	1	1	1	1	1	1	1	1	1	1	1	1	1	1	1	1	1	1	1	1	1	1	1	1	1	1	1	1	1	1	1	1	1	1	1	1	1	1	1	1	1	1	1	1	1	1	1	1	1	1	1	1	1	1	1	1	1	1	1	1	1	1	1	1	1	1	1	1	1
OG0001236	N5-carboxyaminoimidazole ribonucleotide mutase [n=109]; phosphoribosylaminoimidazole carboxylase%2C catalytic subunit [n=15]	EF1787	100	1	1	1	1	1	1	1	1	1	1	1	1	1	1	1	1	1	1	1	1	1	1	1	1	1	1	1	1	1	1	1	1	1	1	1	1	1	1	1	1	1	1	1	1	1	1	1	1	1	1	1	1	1	1	1	1	1	1	1	1	1	1	1	1	1	1	1	1	1	1	1	1	1	1	1	1	1	1	1	1	1	1	1
OG0001237	phosphoribosylamine-glycine ligase [n=124]	EF1777	100	1	1	1	1	1	1	1	1	1	1	1	1	1	1	1	1	1	1	1	1	1	1	1	1	1	1	1	1	1	1	1	1	1	1	1	1	1	1	1	1	1	1	1	1	1	1	1	1	1	1	1	1	1	1	1	1	1	1	1	1	1	1	1	1	1	1	1	1	1	1	1	1	1	1	1	1	1	1	1	1	1	1	1
OG0001238	phosphoribosylformylglycinamidine synthase 1 [n=99]; phosphoribosylformylglycinamidine synthase I [n=13]; phosphoribosylformylglycinamidine synthase [n=12]	EF1783	100	1	1	1	1	1	1	1	1	1	1	1	1	1	1	1	1	1	1	1	1	1	1	1	1	1	1	1	1	1	1	1	1	1	1	1	1	1	1	1	1	1	1	1	1	1	1	1	1	1	1	1	1	1	1	1	1	1	1	1	1	1	1	1	1	1	1	1	1	1	1	1	1	1	1	1	1	1	1	1	1	1	1	1
OG0001253	peptidase U32 [n=89]; U32 family peptidase [n=33]	EF3279	100	1	1	1	1	1	1	1	1	1	1	1	1	1	1	1	1	1	1	1	1	1	1	1	1	1	1	1	1	1	1	1	1	1	1	1	1	1	1	1	1	1	1	1	1	1	1	1	1	1	1	1	1	1	1	1	1	1	1	1	1	1	1	1	1	1	1	1	1	1	1	1	1	1	1	1	1	1	1	1	1	1	1	1
OG0001255	tRNA-dihydrouridine synthase [n=65]; zinc-binding NifR3 family TIM-barrel protein [n=41]; hypothetical protein [n=16]	EF0267	100	1	1	1	1	1	1	1	1	1	1	1	1	1	1	1	1	1	1	1	1	1	1	1	1	1	1	1	1	1	1	1	1	1	1	1	1	1	1	1	1	1	1	1	1	1	1	1	1	1	1	1	1	1	1	1	1	1	1	1	1	1	1	1	1	1	1	1	1	1	1	1	1	1	1	1	1	1	1	1	1	1	1	1
OG0001256	hypothetical protein [n=122]	EF2212	100	1	1	1	1	1	1	1	1	1	1	1	1	1	1	1	1	1	1	1	1	1	1	1	1	1	1	1	1	1	1	2	1	1	1	1	1	1	1	1	1	1	1	1	1	1	1	1	1	1	1	1	1	1	1	1	1	1	1	1	1	1	1	1	1	1	1	1	1	1	1	1	1	1	1	1	1	1	1	1	1	1	1	1
OG0001257	hypothetical protein [n=122]	EF1043	100	1	1	1	1	1	1	1	1	1	1	1	1	1	1	1	1	1	1	1	1	1	1	1	1	1	1	1	1	1	1	1	1	1	1	1	1	1	1	1	1	1	1	1	1	1	1	1	1	1	1	1	1	1	1	1	1	1	1	1	1	1	1	1	1	1	1	1	1	1	1	1	1	1	1	1	1	1	1	1	1	1	1	1
OG0001261	hypothetical protein [n=104]; transcriptional regulator [n=17]	EF0251	100	1	1	1	1	1	1	1	1	1	1	1	1	1	1	1	1	1	1	1	1	1	1	1	1	1	1	1	1	1	1	1	2	1	1	1	1	1	1	1	1	1	1	1	1	1	1	1	1	1	1	1	1	1	1	1	1	1	1	1	1	1	1	1	1	1	1	1	1	1	1	1	1	1	1	1	1	1	1	1	1	1	1	1
OG0001265	FUR family transcriptional regulator [n=64]; ferric uptake regulation protein [n=29]; hypothetical protein [n=14]; transcriptional regulator FUR [n=14]	EF1525	100	1	1	1	1	1	1	1	1	1	1	1	1	1	1	1	1	1	1	1	1	1	1	1	1	1	1	1	1	1	1	1	1	1	1	1	1	1	1	1	1	1	1	1	1	1	1	1	1	1	1	1	1	1	1	1	1	1	1	1	1	1	1	1	1	1	1	1	1	1	1	1	1	1	1	1	1	1	1	1	1	1	2	1
OG0001268	hypothetical protein [n=78]; U32 family peptidase [n=28]; peptidase U32 [n=15]	EF3280	100	1	1	1	1	1	1	1	1	1	1	1	1	1	1	1	1	1	1	1	1	1	1	1	1	1	1	1	1	1	1	1	1	1	1	1	1	1	1	1	1	1	1	1	1	1	1	1	1	1	1	1	1	1	1	1	1	1	1	1	1	1	1	1	1	1	1	1	1	1	1	1	1	1	1	1	1	1	1	1	1	1	1	1
OG0001274	glutamyl-tRNA(Gln) amidotransferase subunit E [n=86]; hypothetical protein [n=34]	EF2415	100	1	1	1	1	1	1	1	1	1	1	1	1	1	1	1	1	1	1	1	1	1	1	1	1	1	1	1	1	1	1	1	1	1	1	1	1	1	1	1	1	1	1	1	1	1	1	1	1	1	1	1	1	1	1	1	1	1	1	1	1	1	1	1	1	1	1	1	1	1	1	1	1	1	1	1	1	1	1	1	1	1	1	1
OG0001283	TIGR01212 family radical SAM protein [n=120]	EF0795	100	1	1	1	1	1	1	1	1	1	1	1	1	1	1	1	1	1	1	1	1	1	1	1	1	1	1	1	1	1	1	1	1	1	1	1	1	1	1	1	1	1	1	1	1	1	1	1	1	1	1	1	1	1	1	1	1	1	1	1	1	1	1	1	1	1	1	1	1	1	1	1	1	1	1	1	1	1	1	1	1	1	1	1
OG0001286	neutral zinc metallopeptidase [n=58]; Zn-dependent protease [n=31]; hypothetical protein [n=30]	EF2210	100	1	1	1	1	1	1	1	1	1	1	1	1	1	1	1	1	1	1	1	1	1	1	1	1	1	1	1	1	1	1	1	1	1	1	1	1	1	1	1	1	1	1	1	1	1	1	1	1	1	1	1	1	1	1	1	1	1	1	1	1	1	1	1	1	1	1	1	1	1	1	1	1	1	1	1	1	1	1	1	1	1	1	1
OG0001288	hypothetical protein [n=119]	EF2458	100	1	1	1	1	1	1	1	1	1	1	1	1	1	1	1	1	1	1	1	1	1	1	1	1	1	1	1	1	1	1	1	1	1	1	1	1	1	1	1	1	1	1	1	1	1	1	1	1	1	1	1	1	1	1	1	1	1	1	1	1	1	1	1	1	1	1	1	1	1	1	1	1	1	1	1	1	1	1	1	1	1	1	1
OG0001290	peptide deformylase [n=118]; hypothetical protein [n=1]	EF3124	100	1	1	2	1	1	1	1	1	1	1	1	1	1	1	1	1	1	1	1	1	1	1	1	1	1	1	1	1	1	1	1	1	1	1	1	1	1	1	1	1	1	1	1	1	1	1	1	1	1	1	1	1	1	1	1	1	1	1	1	1	1	1	1	1	1	1	2	2	1	1	1	1	1	1	1	1	1	1	1	1	1	1	1
OG0001291	hypothetical protein [n=119]	EF1190	100	1	1	1	1	1	1	1	1	1	1	1	1	1	1	1	1	1	1	1	1	1	1	1	1	1	1	1	1	1	1	1	1	1	1	1	1	1	1	1	1	1	1	1	1	1	1	1	1	1	1	1	1	1	1	1	1	1	1	1	1	1	1	1	1	1	1	1	1	1	1	1	1	1	1	1	1	1	1	1	1	1	1	1
OG0001292	methylenetetrahydrofolate-tRNA-(uracil-5-)-methyltransferase TrmFO [n=119]	EF1649	100	1	1	1	1	1	1	1	1	1	1	1	1	1	1	1	1	1	1	1	1	1	1	1	1	1	1	1	1	1	1	1	1	1	1	1	1	1	1	1	1	1	1	1	1	1	1	1	1	1	1	1	1	1	1	1	1	1	1	1	1	1	1	1	1	1	1	1	1	1	1	1	1	1	1	1	1	1	1	1	1	1	1	1
OG0001297	phospho-2-dehydro-3-deoxyheptonate aldolase [n=117]; hypothetical protein [n=1]	EF1562	100	1	1	1	1	1	1	1	1	1	1	1	1	1	1	1	1	1	1	1	1	1	1	1	1	1	1	1	1	1	1	2	1	1	1	1	1	1	1	1	1	1	1	1	1	1	1	1	1	1	1	1	1	1	1	1	1	1	1	1	1	1	1	1	1	1	1	1	1	1	1	1	1	1	1	1	1	1	1	1	1	1	1	1
OG0001301	phosphopantothenate-cysteine ligase [n=118]	EF2655	100	1	1	1	1	1	1	1	1	1	1	1	1	1	1	1	1	1	1	1	1	1	1	1	1	2	1	1	1	1	1	1	1	1	1	1	1	1	1	1	1	1	1	1	1	1	1	1	1	1	1	1	1	1	1	1	1	1	1	1	1	1	1	1	1	1	1	1	1	1	1	1	1	1	1	1	1	1	1	1	1	1	1	1
OG0001309	hypothetical protein [n=117]	EF2369	100	1	1	1	1	1	1	1	1	1	1	1	1	1	1	1	1	1	1	1	1	1	1	1	1	1	1	1	1	1	1	1	1	1	1	1	1	1	1	1	1	1	1	1	1	1	1	1	1	1	1	1	1	1	1	1	1	1	1	1	1	1	1	1	1	1	1	1	1	1	1	1	1	1	1	1	1	1	1	1	1	1	1	1
OG0001310	stage 0 sporulation protein/signal peptidase-like protein YaaT [n=64]; hypothetical protein [n=39]; stage 0 sporulation family protein [n=14]	EF2761	100	1	1	1	1	1	1	1	1	1	1	1	1	1	1	1	1	1	1	1	1	1	1	1	1	1	1	1	1	1	1	1	1	1	1	1	1	1	1	1	1	1	1	1	1	1	1	1	1	1	1	1	1	1	1	1	1	1	1	1	1	1	1	1	1	1	1	1	1	1	1	1	1	1	1	1	1	1	1	1	1	1	1	1
OG0001318	hypothetical protein [n=116]	EF3055	100	1	1	1	1	1	1	1	1	1	1	1	1	1	1	1	1	1	1	1	1	1	1	1	1	1	1	1	1	1	1	1	1	1	1	1	1	1	1	1	1	1	1	1	1	1	1	1	1	1	1	1	1	1	1	1	1	1	1	1	1	1	1	1	1	1	1	1	1	1	1	1	1	1	1	1	1	1	1	1	1	1	1	1
OG0001320	hypothetical protein [n=105]; YhdH/YhfP family quinone oxidoreductase [n=9]; alcohol dehydrogenase%2C zinc-containing [n=2]	EF2654	100	1	1	1	1	1	1	1	1	1	1	1	1	1	1	1	1	1	1	1	1	1	1	1	1	1	1	1	1	1	1	1	1	1	1	1	1	1	1	1	1	1	1	1	1	1	1	1	1	1	1	1	2	1	1	1	1	1	1	1	1	1	1	1	1	1	1	1	1	1	1	2	1	1	1	1	1	1	1	1	1	1	1	1
OG0001321	hypothetical protein [n=68]; HD domain-containing protein [n=32]; HD protein [n=16]	EF2413	100	1	1	1	1	1	1	1	1	1	1	1	1	1	1	1	1	1	1	1	1	1	1	1	1	1	1	1	1	1	1	1	1	1	1	1	1	1	1	1	1	1	1	1	1	1	1	1	1	1	1	1	1	1	1	1	1	1	1	1	1	1	1	1	1	1	1	1	1	1	1	1	1	1	1	1	1	1	1	1	1	1	1	1
OG0001322	hypothetical protein [n=116]	EF1610	100	1	1	1	1	1	1	1	1	1	1	1	1	1	1	1	1	1	1	1	1	1	1	1	1	2	1	1	1	1	1	1	1	1	1	1	1	1	1	1	1	1	1	1	1	1	1	1	1	1	1	1	1	1	1	1	1	1	1	1	1	1	1	1	1	1	1	1	1	1	1	1	1	1	1	1	1	1	2	1	1	1	1	1
OG0001329	hypothetical protein [n=115]	EF2695	100	1	1	1	1	1	1	1	1	1	1	1	1	1	1	1	1	1	1	1	1	1	1	1	1	1	1	1	1	1	1	1	1	1	1	1	1	1	1	1	1	1	1	1	1	1	1	1	1	1	1	1	1	1	1	1	1	1	1	1	1	1	1	1	1	1	1	1	1	1	1	1	1	1	1	1	1	1	1	1	1	1	1	1
OG0001345	phosphoribosylformylglycinamidine synthase 2 [n=110]; phosphoribosylformylglycinamidine synthase II [n=3]; hypothetical protein [n=1]	EF1782	100	1	1	1	1	1	1	1	1	1	1	1	1	1	1	1	1	1	1	1	1	1	1	1	1	2	1	1	1	1	1	1	1	1	1	1	1	1	1	1	1	1	1	1	1	1	1	1	1	1	1	1	1	1	1	1	1	1	1	1	1	1	1	1	1	1	1	1	1	1	1	1	1	1	1	1	1	1	1	1	1	1	1	1
OG0001353	hypothetical protein [n=100]; 23S rRNA pseudouridine synthase D [n=14]	EF0679	100	1	1	1	1	1	1	1	1	1	1	1	1	1	1	1	1	1	1	1	1	1	1	1	1	1	1	1	1	1	1	1	1	1	1	1	1	1	1	1	1	1	1	1	1	1	1	1	1	1	1	1	1	1	1	1	1	1	1	1	1	1	1	1	1	1	1	1	1	1	1	1	1	1	1	1	1	1	1	1	1	1	1	1
OG0001368	phosphoribosylformylglycinamidine synthase%2C purS protein [n=112]	EF1784	100	1	1	1	1	1	1	1	1	1	1	1	1	1	1	1	1	1	1	1	1	1	1	1	1	1	1	1	1	1	1	1	1	1	1	1	1	1	1	1	1	1	1	1	1	1	1	1	1	1	1	1	1	1	1	1	1	1	1	1	1	1	1	1	1	1	1	1	1	1	1	1	1	1	1	1	1	1	1	1	1	1	1	1
OG0001371	23S rRNA (uracil-5-)-methyltransferase RumA [n=111]; 23S rRNA (uracil-5-)-methyltransferase [n=1]	EF2706	100	1	1	1	1	1	1	1	1	1	1	1	1	1	1	1	1	1	1	1	1	1	1	1	1	1	1	1	1	1	1	1	1	1	1	1	1	1	1	1	1	2	1	1	1	1	1	1	1	1	1	1	1	1	1	1	1	1	1	1	1	1	1	1	1	1	1	1	1	1	1	1	1	1	1	1	1	1	1	1	1	1	1	1
OG0001411	ribose-phosphate pyrophosphokinase 2 [n=80]; ribose-phosphate pyrophosphokinase [n=26]; hypothetical protein [n=2]	EF2073	100	1	1	1	1	1	1	1	1	1	1	1	1	1	1	1	1	1	1	1	1	1	1	1	1	1	1	1	1	1	1	1	1	1	1	1	1	1	1	1	1	1	1	1	1	1	1	1	1	1	1	1	1	1	1	1	1	1	1	1	1	1	1	1	1	1	1	1	1	1	1	1	1	1	1	1	1	1	1	1	1	1	1	1
OG0001414	hypothetical protein [n=105]; CBS domain-containing protein [n=2]	EF1724	100	1	1	1	1	1	1	1	1	1	1	1	1	1	1	1	1	1	1	1	1	1	1	1	1	1	1	1	1	1	1	1	1	1	1	1	1	1	1	1	1	1	1	1	1	1	1	1	1	1	1	1	1	1	1	1	1	2	1	1	1	1	1	1	1	1	1	1	1	1	1	1	1	1	1	1	1	1	1	1	1	1	1	1
OG0001443	hypothetical protein [n=105]	EF1915	100	1	1	1	1	1	1	1	1	1	1	1	1	1	1	1	1	1	1	1	2	1	1	1	1	1	1	1	1	1	1	1	1	1	1	1	1	1	1	1	1	1	1	1	1	1	1	1	1	1	1	1	1	1	1	1	1	1	1	1	1	1	1	1	1	1	1	1	1	1	1	1	1	1	1	1	1	1	1	1	1	1	1	1
OG0001452	enoyl-[acyl-carrier-protein] reductase [NADH] FabI [n=67]; enoyl-ACP reductase [n=20]; hypothetical protein [n=17]	EF0282	100	1	1	1	1	1	1	1	1	1	1	1	1	1	1	1	1	1	1	1	1	1	1	1	1	1	1	1	1	1	1	1	1	1	1	1	1	1	1	1	1	1	1	1	1	1	1	1	1	1	1	1	1	1	1	1	1	1	1	1	1	1	1	1	1	1	1	1	1	1	1	1	1	1	1	1	1	1	1	1	1	1	1	1
OG0001472	hypothetical protein [n=102]	EF1909	100	1	1	1	1	1	1	1	1	1	1	1	1	1	1	1	1	1	1	1	1	1	1	1	1	1	1	1	1	1	1	1	1	1	1	1	1	1	1	1	1	1	1	1	1	1	1	1	1	1	1	1	1	1	1	1	1	1	1	1	1	1	1	1	1	1	1	1	1	1	1	1	1	1	1	1	1	1	1	1	1	1	1	1
OG0001561	hypothetical protein [n=93]	EF1934	100	1	1	1	1	1	1	1	1	1	1	1	1	1	1	1	1	1	1	1	1	1	1	1	1	1	2	1	1	1	1	1	1	1	1	1	1	1	1	1	1	1	1	1	1	1	1	1	1	1	1	1	1	1	1	1	1	1	1	1	1	1	1	1	1	1	1	1	1	1	1	1	1	1	1	1	1	1	1	1	1	1	1	1
OG0001577	hypothetical protein [n=91]	EF1980	100	1	1	1	1	1	1	1	1	1	1	1	1	1	1	1	1	1	1	1	1	1	1	1	1	1	1	1	1	1	1	1	1	1	1	1	1	1	1	1	1	1	1	1	1	1	1	1	1	1	1	1	1	1	1	1	1	1	1	1	1	1	1	1	1	1	1	1	1	1	1	1	1	1	1	1	1	1	1	1	1	1	1	1
OG0001635	hypothetical protein [n=86]	EF2149	100	1	1	1	1	1	1	1	1	1	1	1	1	1	1	1	1	1	1	1	1	1	1	1	1	1	1	1	1	1	1	1	1	1	1	1	1	1	1	1	1	1	1	1	1	1	1	1	1	1	1	1	1	1	1	1	1	1	1	1	1	1	1	1	1	1	1	1	1	1	1	1	1	1	1	1	1	1	1	1	1	1	1	1
OG0000019	hypothetical protein [n=515]; ABC transporter permease [n=97]; sugar ABC transporter permease [n=57]; maltodextrin transport system permease MdxG [n=48]; multiple sugar-binding transport system permease MsmG [n=9]; inner membrane ABC transporter permease YcjP [n=5]; maltodextrin transport system permease MalD [n=4]	EF1343	98.7952	2	3	3	2	4	3	2	1	2	3	1	4	9	6	6	6	3	9	1	4	2	2	4	1	5	5	4	5	1	9	3	5	7	6	4	7	9	1	5	6	6	6	4	7	4	4	4	2	1	0	2	5	1	3	2	1	2	1	1	9	9	6	8	9	9	9	3	3	6	9	7	9	9	3	9	9	3	6	1	9	7	7	4
OG0000031	hypothetical protein [n=512]; TetR family transcriptional regulator [n=54]; TetR family dihydroxyacetone kinase regulator [n=14]; HTH-type dhaKLM operon transcriptional activator DhaS [n=1]	EF1326	98.7952	4	2	2	3	3	4	2	3	5	3	2	5	3	5	5	6	4	9	2	4	3	3	4	3	4	3	2	3	3	5	5	1	1	2	1	3	6	1	4	3	3	4	5	6	1	7	6	4	6	7	9	9	6	6	5	7	9	9	3	0	2	4	5	3	3	4	6	5	5	3	9	2	3	3	3	2	7	4	9	3	6	4	4
OG0000037	hypothetical protein [n=263]; PTS system%2C IIBC component [n=107]; PTS system%2C N-acetylglucosamine-specific IIBC component [n=93]; PTS system%2C maltose and glucose-specific IIBC component [n=37]; PTS system N-acetylglucosamine-specific IIABC component [n=15]; PTS system%2C glucose-specific IIBC component [n=12]; PTS system glucose-specific EIICBA component [n=5]; bifunctional maltose and glucose-specific PTS system component IICB [n=4]; PTS system IIABC component [n=3]; PTS system glucose-specific transporter subunit IIABC [n=1]; PTS system N-acetylglucosamine-specific IICBA component [n=1]	EF0028	98.7952	3	3	4	2	5	5	2	3	4	4	2	4	6	3	3	4	5	5	2	2	5	5	2	3	5	5	8	4	3	1	5	4	5	5	2	4	5	4	5	5	4	4	7	7	2	7	9	2	6	2	9	9	5	7	4	8	9	7	4	3	2	3	5	6	5	6	1	1	1	7	5	4	2	0	3	3	3	3	7	5	1	7	1
OG0000048	hypothetical protein [n=416]; extracellular solute-binding protein [n=37]; sugar ABC transporter sugar-binding protein [n=19]; ABC transporter substrate-binding protein [n=11]; maltose/maltodextrin-binding protein [n=3]	EF1345	98.7952	2	2	2	2	3	2	2	1	1	3	1	2	8	5	5	3	2	9	1	3	2	2	3	1	4	4	2	4	1	9	2	3	6	5	2	3	9	1	3	3	3	3	2	5	2	4	4	2	1	0	2	4	1	2	3	1	2	1	1	7	6	4	5	8	9	7	2	1	2	3	4	7	5	2	6	7	1	5	1	9	5	4	2
OG0000068	hypothetical protein [n=401]; MarR family transcriptional regulator [n=32]	EF1342	98.7952	1	3	2	2	3	3	1	0	1	3	1	4	5	5	4	3	3	8	1	3	3	3	3	3	4	3	3	3	3	5	3	2	2	3	3	2	5	1	4	3	3	3	3	3	3	9	6	9	9	9	9	8	4	7	5	9	9	9	2	2	3	4	1	5	4	4	1	2	2	3	5	5	4	1	3	3	4	4	9	5	5	3	1
OG0000073	hypothetical protein [n=354]; ROK family protein [n=44]; glucokinase [n=1]	EF1912	98.7952	3	1	1	4	3	4	2	2	3	4	2	4	7	3	3	3	4	6	2	2	3	3	2	3	4	4	3	2	3	7	1	2	1	3	5	1	5	2	3	1	1	1	3	2	2	3	2	1	1	1	1	4	2	3	0	1	4	2	2	4	3	5	5	7	5	6	5	1	3	4	2	5	5	2	1	2	2	3	2	5	4	2	2
OG0000074	hypothetical protein [n=310]; transcriptional regulator [n=86]	EF0647	98.7952	5	4	3	5	5	4	3	3	2	2	3	9	3	6	6	4	4	4	2	3	4	4	3	4	8	7	7	4	4	4	3	1	2	2	2	2	5	1	2	2	2	2	2	2	2	5	3	2	3	2	4	3	5	5	1	3	5	5	2	0	3	1	2	3	3	4	2	3	1	3	1	2	2	3	2	2	4	5	5	3	1	5	3
OG0000079	hypothetical protein [n=294]; PadR family transcriptional regulator [n=79]	EF1297	98.7952	5	2	2	5	5	4	3	4	3	4	3	6	2	5	5	5	4	4	3	4	3	3	4	4	6	7	3	4	4	3	2	3	2	2	1	2	4	1	2	2	2	2	2	2	2	5	4	2	2	2	5	4	4	5	2	4	5	5	2	0	3	1	2	2	3	3	1	2	4	1	3	3	4	1	4	4	3	5	5	2	5	3	1
OG0000096	hypothetical protein [n=264]; MATE efflux family protein [n=67]; integral membrane protein MviN [n=2]	EF0660	98.7952	1	1	1	1	1	1	1	1	2	0	1	1	1	1	1	1	1	7	1	1	1	1	2	1	3	1	2	1	1	2	3	1	1	1	1	1	3	1	3	1	1	1	1	1	1	8	5	4	3	3	7	7	9	7	2	4	6	5	2	3	4	3	2	1	1	1	2	3	4	2	2	2	3	3	2	2	2	1	5	4	4	2	2
OG0000103	hypothetical protein [n=242]; YitT family protein [n=74]	EF1555	98.7952	2	2	2	3	3	2	2	2	3	3	2	3	3	2	2	3	2	4	2	3	3	3	3	2	3	3	2	3	2	2	3	3	4	4	4	4	2	4	3	5	5	5	3	4	4	4	2	1	1	3	2	2	1	1	1	1	5	2	2	2	1	1	1	3	3	3	1	1	1	1	1	3	3	1	1	1	2	2	2	3	0	2	2
OG0000161	hypothetical protein [n=237]; transcriptional regulator [n=16]; cro/CI family transcriptional regulator [n=4]; transcriptional regulator Cro/CI family protein [n=3]	EF1205	98.7952	3	4	5	2	2	2	2	3	9	1	2	2	2	2	2	2	2	2	3	2	2	2	2	2	3	2	2	2	2	3	1	1	2	2	1	1	6	1	3	1	1	1	2	2	1	2	2	3	2	2	2	1	1	1	2	2	2	2	2	2	2	1	2	2	2	2	1	0	1	1	2	2	2	1	2	3	2	2	2	3	1	2	1
OG0000178	ABC transporter ATP-binding protein [n=149]; hypothetical protein [n=34]; spermidine/putrescine ABC transporter ATP-binding protein [n=26]; sugar ABC transporter ATP-binding protein [n=19]; multiple sugar-binding transport ATP-binding protein MsmK [n=18]; maltodextrin import ATP-binding protein MsmX [n=4]	EF0938	98.7952	2	3	3	2	2	1	2	1	1	1	2	1	2	2	2	2	1	3	2	1	2	2	1	2	3	2	1	2	2	2	1	2	1	1	2	3	2	1	1	2	2	2	1	1	2	5	4	3	1	0	2	6	1	3	2	1	2	1	1	1	2	3	3	2	2	3	1	1	2	3	3	2	2	2	1	1	2	2	1	4	2	2	1
OG0000186	hypothetical protein [n=119]; sodium:dicarboxylate symporter family protein [n=58]; sodium/dicarboxylate symporter family protein [n=54]; dicarboxylate/amino acid:cation symporter family protein [n=7]; serine/threonine transporter SstT [n=7]; L-cystine uptake protein TcyP [n=1]	EF0387	98.7952	2	4	4	1	1	2	2	2	2	2	2	2	3	2	2	2	2	2	2	1	1	1	1	3	2	2	1	2	3	3	2	3	2	2	2	3	4	2	1	3	3	3	1	1	2	2	3	2	2	2	2	4	3	3	2	2	5	3	3	2	1	2	3	3	3	3	2	2	3	1	2	3	2	1	2	2	3	2	3	2	2	3	0
OG0000197	hypothetical protein [n=91]; gluconate kinase [n=78]; xylulokinase [n=66]; xylulose kinase [n=2]; D-xylulose kinase [n=1]	EF0557	98.7952	1	1	2	1	1	2	1	1	2	2	1	3	2	1	1	1	2	2	1	2	1	1	2	1	3	2	3	1	1	2	1	2	1	2	1	3	2	5	2	2	2	2	2	2	2	4	4	1	2	1	2	5	4	5	2	3	4	4	1	3	2	2	1	2	2	2	1	1	2	2	1	3	2	0	2	2	1	1	4	2	2	1	1
OG0000200	hypothetical protein [n=152]; maltose phosphorylase [n=83]; glycosyl hydrolase [n=1]	EF0957	98.7952	1	1	1	1	2	3	1	1	2	1	0	2	2	2	2	1	3	5	1	1	2	2	1	1	6	4	3	3	1	1	1	1	2	3	1	1	5	1	2	1	1	1	1	1	1	2	5	1	1	1	2	2	1	1	2	1	3	3	1	1	2	1	1	2	2	2	1	1	1	3	3	2	2	1	3	3	2	2	4	3	3	1	1
OG0000201	hypothetical protein [n=140]; fructokinase [n=89]; EfmE1162_01921 fructokinase [n=7]	EF1179	98.7952	1	1	1	2	3	3	1	1	2	3	1	2	3	3	3	2	3	5	1	2	2	2	2	2	2	2	2	2	2	2	1	1	2	2	2	1	2	1	1	1	1	1	1	1	1	3	3	2	3	1	3	4	3	4	0	3	1	2	1	1	1	1	1	3	3	3	1	1	2	1	1	3	3	3	1	1	2	3	2	4	2	1	1
OG0000219	hypothetical protein [n=141]; acetyltransferase [n=68]; GNAT family acetyltransferase [n=17]	EF1021	98.7952	2	2	2	2	2	2	3	2	2	2	3	2	2	2	2	2	2	2	3	2	2	2	2	2	2	2	2	2	2	2	2	2	2	2	2	2	2	2	2	2	2	2	2	2	2	2	2	2	2	2	2	2	2	2	2	2	2	2	2	2	2	2	2	2	2	2	1	0	2	2	2	2	2	1	1	1	2	2	2	2	2	2	1
OG0000230	hypothetical protein [n=216]; acetyltransferase [n=4]; GNAT family acetyltransferase [n=2]	EF1919	98.7952	3	2	2	3	3	2	3	1	3	3	3	3	2	4	4	3	2	3	3	3	2	2	3	2	2	2	3	3	2	1	1	1	1	1	1	1	2	1	1	1	1	1	1	1	1	1	1	1	2	1	2	3	2	2	2	2	1	1	1	1	1	2	2	2	2	1	1	1	1	2	2	1	2	1	1	0	1	3	1	1	1	1	2
OG0000234	hypothetical protein [n=186]; acetyltransferase [n=30]; GNAT family acetyltransferase [n=2]; pseudaminic acid biosynthesis N-acetyl transferase [n=1]	EF0244	98.7952	2	2	2	2	2	2	2	2	3	2	2	2	2	2	2	2	2	3	2	2	2	2	2	2	2	3	2	2	2	1	1	1	1	1	1	1	1	1	1	1	1	1	1	1	1	1	2	1	1	1	2	1	1	1	1	1	2	2	2	1	3	1	3	2	1	1	2	2	2	1	1	1	2	0	2	1	2	2	2	1	2	3	1
OG0000240	hypothetical protein [n=149]; thiamin biosynthesis lipoprotein ApbE [n=44]; thiamine biosynthesis lipoprotein [n=21]; thiamin biosynthesis ApbE [n=2]	EF1225	98.7952	1	2	2	1	1	2	1	1	1	1	1	1	3	1	1	1	2	1	1	1	1	1	1	1	1	1	2	1	1	2	1	2	1	1	1	1	2	0	1	1	1	1	2	2	1	1	2	3	2	1	2	2	2	2	1	2	2	2	1	2	2	1	2	3	3	3	2	2	2	1	2	3	3	2	2	2	2	1	2	1	2	2	1
OG0000247	hypothetical protein [n=195]; D-alanyl-D-alanine carboxypeptidase [n=16]	EF3129	98.7952	2	1	1	2	2	2	2	2	1	2	2	2	1	2	2	2	2	2	2	2	2	2	2	2	3	2	2	2	2	2	1	1	1	1	1	1	1	1	1	1	1	1	1	1	1	2	1	2	2	1	2	2	2	2	1	2	2	2	2	3	1	1	2	1	1	1	1	1	1	1	1	1	1	1	1	1	2	2	2	1	1	2	0
OG0000265	hypothetical protein [n=185]; DNA-entry nuclease [n=19]	EF1319	98.7952	1	1	1	1	1	1	2	1	1	0	1	1	1	3	3	1	1	1	3	1	2	3	2	1	1	4	1	1	1	2	2	2	1	1	1	2	2	3	3	2	3	2	2	2	1	3	2	3	4	3	2	2	2	2	2	3	2	2	2	2	1	2	2	1	1	1	1	2	2	1	1	2	1	2	2	1	2	2	2	1	1	1	1
OG0000274	hypothetical protein [n=177]; phosphoglycerate mutase [n=24]	EF2664	98.7952	2	1	1	2	2	2	2	2	2	2	2	2	1	2	2	2	2	2	2	2	2	2	2	2	2	3	2	2	2	1	1	1	1	1	1	1	1	1	1	1	1	1	1	1	1	2	2	2	2	2	2	3	2	3	2	2	2	2	2	0	1	1	1	1	1	1	2	2	1	1	1	1	1	1	1	1	2	2	2	1	1	2	1
OG0000277	hypothetical protein [n=187]; glutamine amidotransferase [n=9]; glutamine amidotransferase%2C class I [n=2]	EF1139	98.7952	2	1	1	2	2	2	2	3	3	2	2	2	2	2	2	2	2	1	2	2	2	2	2	2	2	2	2	2	2	1	1	1	1	1	1	1	1	0	1	1	1	1	1	1	1	2	1	1	2	1	2	2	2	2	1	2	1	1	2	1	1	1	2	2	2	2	2	2	1	1	1	2	1	3	1	2	3	2	2	2	1	3	3
OG0000280	hypothetical protein [n=197]	NA	98.7952	2	3	3	3	3	2	3	2	2	4	3	2	1	3	3	3	2	3	3	2	3	3	3	3	2	2	2	3	3	2	1	1	1	1	1	1	2	1	1	1	1	1	1	1	1	1	1	1	1	1	1	2	2	1	1	1	1	1	2	1	1	1	1	1	2	2	1	0	1	1	1	1	1	1	1	1	1	3	1	1	2	1	1
OG0000291	50S ribosomal protein [n=146]; ribosomal protein L32 [n=25]; 50S ribosomal protein L32 [n=22]	EF0544	98.7952	1	1	3	1	1	1	1	1	1	0	1	1	2	2	2	1	1	1	1	1	1	2	1	1	1	1	1	1	1	1	1	1	1	1	1	2	1	1	2	2	2	2	2	2	2	2	1	1	1	1	2	2	2	2	2	2	1	1	1	1	1	3	1	2	2	2	3	2	1	2	2	2	1	1	1	1	1	2	1	2	2	2	2
OG0000295	hypothetical protein [n=151]; PspC domain-containing protein [n=26]; PspC protein [n=14]	EF1752	98.7952	1	1	1	1	1	1	1	1	1	1	1	1	1	1	1	1	1	1	1	1	1	1	1	1	0	1	1	1	1	1	1	1	1	1	1	1	1	1	1	1	1	1	1	1	1	4	4	3	3	2	1	1	2	1	3	3	6	5	1	1	1	1	1	1	1	1	1	1	1	1	1	1	1	1	1	1	1	1	5	1	1	1	1
OG0000345	hypothetical protein [n=132]; tributyrin esterase [n=23]; esterase [n=23]	EF0786	98.7952	1	1	1	1	2	1	1	1	1	2	2	3	1	1	1	1	1	1	2	2	1	1	2	2	1	1	1	1	2	1	1	1	1	1	2	1	1	1	1	1	1	1	1	1	1	1	2	1	1	1	1	2	3	1	1	1	2	1	1	1	2	2	3	1	1	1	1	1	2	2	2	1	1	3	2	1	1	1	1	1	2	1	0
OG0000361	hypothetical protein [n=155]; DNA helicase IV [n=14]; ATP-dependent DNA helicase IV [n=4]; DNA helicase II/ATP-dependent DNA helicase PcrA [n=2]	EF0933	98.7952	1	1	1	1	1	2	1	1	0	2	1	1	3	1	1	1	2	3	1	1	1	1	1	1	1	1	1	1	1	2	2	2	2	3	2	1	2	1	2	1	1	1	2	2	3	3	3	1	1	1	3	3	2	3	2	3	3	3	1	1	2	1	2	3	2	2	1	1	3	2	2	2	3	1	2	2	2	1	4	2	2	2	1
OG0000397	hypothetical protein [n=161]; EfmE1679_1395 metallochaperone [n=3]; metallochaperone [n=1]	EF0546	98.7952	1	1	2	1	1	1	1	1	1	1	1	1	3	1	1	1	1	1	1	1	1	1	1	1	1	1	1	1	1	1	3	1	1	1	1	2	2	1	1	2	2	2	1	1	1	2	1	1	1	1	1	1	1	0	1	2	1	1	1	2	1	2	2	3	2	2	2	1	1	2	1	2	2	1	1	1	2	1	1	2	1	2	1
OG0000433	hypothetical protein [n=159]	EF1947	98.7952	1	1	1	1	1	1	1	1	1	1	1	1	1	1	1	1	1	0	1	1	1	1	1	1	1	1	1	1	1	2	2	2	2	2	2	2	2	2	2	2	2	2	2	2	2	2	2	3	3	3	3	2	1	1	2	4	3	3	1	1	1	1	1	1	1	2	1	1	1	1	1	2	1	1	1	1	1	1	3	1	1	1	2
OG0000440	adenylosuccinate lyase [n=140]; hypothetical protein [n=18]	EF2361	98.7952	1	1	1	1	1	1	1	1	1	1	1	1	1	1	1	1	1	1	1	1	2	2	1	1	1	2	1	1	1	1	1	1	1	1	1	1	1	1	1	1	1	1	1	1	1	1	1	1	1	1	1	2	1	1	1	1	1	1	1	0	1	1	3	1	1	1	1	1	1	2	1	1	1	2	1	1	2	1	1	1	1	3	1
OG0000443	hypothetical protein [n=141]; glycerate kinase [n=16]	EF2646	98.7952	1	1	1	1	1	1	1	1	1	1	1	1	1	1	1	2	1	1	1	2	1	1	4	1	1	1	1	1	1	1	1	1	1	2	2	1	1	0	1	1	1	1	2	2	1	2	4	1	2	1	1	2	2	3	2	1	5	1	1	1	1	1	1	1	1	1	1	1	1	1	1	2	1	1	2	2	1	1	1	1	1	1	1
OG0000446	hypothetical protein [n=122]; HAD superfamily hydrolase [n=35]	EF2681	98.7952	1	1	1	1	2	1	1	1	1	1	1	1	2	1	1	1	1	1	1	1	1	1	1	2	2	2	1	2	2	1	1	1	1	1	1	1	2	1	1	1	1	1	1	1	1	2	3	4	2	2	3	3	3	3	4	2	3	2	1	1	1	1	1	2	1	1	1	1	1	1	2	1	1	1	2	1	2	1	2	1	1	3	0
OG0000454	hypothetical protein [n=128]; carbonic anhydrase [n=28]	EF1711	98.7952	1	1	1	2	2	2	3	2	2	2	3	1	1	2	2	2	2	2	3	2	3	3	2	2	1	1	2	2	2	1	1	1	1	1	1	1	1	1	2	1	1	1	1	1	1	1	1	1	1	1	1	1	1	1	1	1	1	1	1	0	1	1	1	1	1	1	1	1	1	1	1	1	1	1	1	1	1	2	1	1	1	1	1
OG0000458	lactoylglutathione lyase [n=152]; hypothetical protein [n=3]	EF1140	98.7952	1	1	1	1	1	1	1	1	1	2	1	1	1	1	1	1	1	1	1	1	1	1	1	1	1	1	1	1	1	1	1	1	1	1	1	1	1	1	1	1	1	1	1	1	1	1	1	1	1	1	1	1	1	1	1	1	1	1	1	2	1	1	1	1	1	1	1	1	1	1	1	1	1	1	1	1	2	1	0	1	1	1	1
OG0000476	hypothetical protein [n=127]; branched-chain amino acid transporter [n=25]	#N/A	98.7952	1	1	0	1	1	1	1	1	1	1	1	1	1	1	1	1	1	1	1	1	1	1	1	1	1	1	1	1	1	2	1	1	2	2	1	1	2	1	1	1	1	1	1	1	1	1	2	1	2	2	2	2	2	2	2	2	2	2	1	1	1	1	1	1	1	1	1	1	1	1	1	1	1	1	1	1	1	1	2	1	1	1	1
OG0000478	hypothetical protein [n=137]; amidase [n=11]; 6-aminohexanoate-cyclic-dimer hydrolase [n=2]; glutamyl-tRNA(Gln) amidotransferase%2C A subunit [n=2]	EF1033	98.7952	1	2	2	1	1	1	1	1	1	1	1	2	1	1	1	1	1	1	1	1	1	1	1	1	2	1	1	1	1	1	1	1	1	1	1	1	1	1	1	1	1	1	1	1	1	1	1	1	1	1	1	1	1	1	1	1	1	1	1	0	1	1	2	1	1	1	1	1	1	1	1	1	1	1	1	1	2	1	1	1	1	2	1
OG0000500	hypothetical protein [n=132]; beta-lactamase [n=18]	EF0460	98.7952	1	2	2	1	1	1	1	1	1	1	1	1	1	1	1	1	1	2	1	1	1	1	1	1	1	1	1	1	1	1	1	1	1	1	1	1	1	1	1	1	1	1	1	1	1	2	1	1	1	1	1	1	1	2	1	2	2	2	2	0	1	1	1	1	1	1	1	1	2	1	1	1	1	1	1	1	1	1	2	1	1	1	1
OG0000507	tryptophan-tRNA ligase [n=147]; hypothetical protein [n=1]; tryptophanyl-tRNA synthetase II [n=1]	EF2228	98.7952	1	2	2	1	1	1	1	1	1	1	1	1	1	1	1	1	1	1	1	2	1	1	1	1	1	1	1	1	1	1	1	1	1	1	1	1	1	1	1	1	0	1	1	1	1	1	1	1	1	1	1	1	1	1	1	1	1	1	1	1	1	1	1	1	1	1	1	1	1	1	1	1	1	1	1	1	1	2	1	1	1	1	1
OG0000509	TIGR02254 family HAD hydrolase [n=136]; hypothetical protein [n=13]	EF0822	98.7952	1	1	1	1	1	1	1	1	1	1	1	1	1	1	1	1	1	1	1	1	1	1	1	1	2	1	1	1	1	1	1	1	1	1	1	1	1	1	1	1	1	1	1	1	1	1	1	1	1	1	1	1	1	2	1	1	1	1	1	1	0	1	2	1	1	1	1	1	1	1	1	1	1	2	1	1	2	1	1	1	1	4	2
OG0000525	translation initiation factor IF-2 [n=119]; hypothetical protein [n=28]	EF1274	98.7952	1	1	1	1	1	1	1	1	1	0	1	1	1	1	1	1	1	1	1	1	1	1	1	1	1	1	1	1	1	2	1	2	1	1	1	1	1	1	1	1	1	1	1	1	1	1	1	1	1	2	1	1	1	1	1	1	2	1	1	1	1	1	1	1	1	1	1	1	1	1	1	1	1	1	1	1	1	1	2	1	1	1	1
OG0000530	hypothetical protein [n=48]; metal ion transporter [n=46]; divalent metal cation transporter MntH [n=39]; Mn2+/Fe2+ transporter [n=14]	EF1057	98.7952	1	2	2	1	1	1	1	1	1	1	1	1	1	1	1	1	1	1	1	1	1	1	1	1	1	1	1	1	1	1	3	1	1	1	1	1	1	1	1	1	1	1	1	1	1	1	1	2	2	1	2	2	2	2	2	1	1	1	1	0	1	1	1	1	1	1	1	1	2	1	1	1	1	3	1	1	1	1	1	1	1	1	1
OG0000554	hypothetical protein [n=143]; DNA internalization competence protein ComEC/Rec2 [n=2]	EF2447	98.7952	1	1	1	1	1	1	1	1	1	1	1	1	1	1	1	1	1	1	1	1	1	1	1	1	1	1	1	1	1	1	1	1	2	1	1	1	1	1	1	1	1	1	1	1	1	0	1	1	1	1	1	1	1	1	1	1	1	1	2	1	1	1	1	1	1	1	1	1	1	1	1	1	1	1	1	1	1	1	1	1	1	1	1
OG0000556	hypothetical protein [n=145]	EF1913	98.7952	1	1	1	1	1	1	1	1	1	1	1	1	1	1	1	1	1	1	1	1	1	1	1	1	1	1	1	1	1	1	1	1	1	1	1	1	1	1	1	1	1	1	1	1	1	1	1	1	1	1	1	1	1	1	1	1	1	1	1	1	1	1	1	1	1	1	1	1	1	1	1	1	1	2	1	2	1	1	0	1	1	1	1
OG0000560	hypothetical protein [n=129]; ABC transporter membrane-spanning permease [n=14]; ABC transporter permease [n=2]	EF1409	98.7952	1	1	1	1	1	1	1	1	1	1	1	1	1	1	1	1	2	1	1	1	1	1	1	1	1	1	1	1	1	1	1	1	1	1	1	1	1	1	1	2	2	2	1	1	1	1	1	1	1	1	1	1	1	1	1	1	1	1	1	1	1	1	1	1	1	1	1	1	1	1	1	1	1	0	1	1	1	1	1	1	1	1	1
OG0000568	single-stranded-DNA-specific exonuclease RecJ [n=141]; hypothetical protein [n=4]	EF1688	98.7952	1	1	1	1	1	1	1	1	1	1	1	1	1	1	1	1	1	0	1	1	1	1	1	1	1	1	1	1	1	1	1	1	1	1	1	1	1	1	1	1	1	1	1	1	1	1	1	1	1	1	1	1	1	1	1	1	1	1	1	1	1	1	1	1	1	1	1	1	1	1	1	1	1	1	1	1	1	1	1	1	1	1	1
OG0000592	hypothetical protein [n=139]; inositol monophosphatase [n=5]	EF2461	98.7952	1	1	1	1	1	1	1	1	1	0	1	1	1	1	1	1	1	1	1	1	1	1	1	1	2	1	1	1	1	1	1	1	1	1	1	1	2	1	1	1	1	1	1	1	1	1	1	1	1	1	1	1	1	1	1	1	1	1	1	1	1	1	2	1	1	1	1	1	1	1	1	1	1	1	1	1	1	1	1	1	1	1	1
OG0000623	chaperone DnaJ [n=142]; hypothetical protein [n=2]	EF1310	98.7952	1	1	1	1	1	1	1	1	1	0	1	1	1	1	1	1	1	2	1	1	1	1	1	1	1	1	1	1	1	1	1	1	1	1	1	1	1	1	1	1	1	1	1	1	1	1	1	1	1	1	1	1	1	1	1	1	1	1	1	1	1	1	1	1	1	1	1	1	1	1	1	1	1	1	1	1	1	1	1	1	1	1	1
OG0000641	DNA replication and repair protein RecF [n=79]; hypothetical protein [n=50]; recombination protein RecF [n=15]	EF0004	98.7952	1	1	1	1	1	1	1	1	1	1	1	1	1	1	1	1	1	1	1	1	1	1	1	1	1	1	1	1	1	1	1	1	1	1	1	1	1	1	1	1	1	1	1	1	1	1	1	1	1	1	1	1	1	1	1	1	1	1	1	1	1	1	1	1	1	1	1	1	1	1	1	1	1	1	1	1	2	1	1	0	1	1	1
OG0000670	exodeoxyribonuclease III [n=124]; exodeoxyribonuclease [n=19]	EF2735	98.7952	1	1	1	1	1	1	1	1	1	1	1	1	1	1	1	1	1	1	1	1	1	1	1	1	1	1	1	1	1	1	1	1	1	1	1	1	1	1	1	1	1	1	1	1	1	1	1	1	1	1	1	1	1	1	1	1	1	1	1	0	1	1	1	1	1	1	1	1	1	1	1	1	1	1	1	1	1	1	1	1	1	1	1
OG0000775	tRNA pseudouridine(55) synthase [n=134]; tRNA pseudouridine synthase B [n=9]	NA	98.7952	1	1	1	1	1	1	1	1	1	0	1	1	1	1	1	1	1	2	1	1	1	1	1	1	1	1	1	1	1	1	1	1	1	1	1	1	1	1	1	1	1	1	1	1	1	1	1	1	1	1	1	1	1	1	1	1	1	1	1	1	1	1	1	1	1	1	1	1	1	1	1	1	1	1	1	1	1	1	1	1	1	1	1
OG0000776	chaperone DnaK [n=142]; hypothetical protein [n=1]	EF1308	98.7952	1	1	1	1	1	1	1	1	1	0	1	1	1	1	1	1	1	1	1	1	1	1	1	1	1	1	1	1	1	1	1	1	1	1	1	1	1	1	1	1	1	1	1	1	1	1	1	1	1	1	1	1	2	1	1	1	1	1	1	1	1	1	1	1	1	1	1	1	1	1	1	1	1	1	1	1	1	1	1	1	1	1	1
OG0000781	hypothetical protein [n=125]; penicillin-binding protein 1A [n=18]	EF1148	98.7952	1	1	1	0	1	1	1	1	2	1	1	1	1	1	1	1	1	1	1	1	1	1	1	1	1	1	1	1	1	1	1	1	1	1	1	1	1	1	1	1	1	1	1	1	1	1	1	1	1	1	1	1	1	1	1	1	1	1	1	1	1	1	1	1	1	1	1	1	1	1	1	1	1	1	1	1	1	1	1	1	1	1	1
OG0000782	recombination protein U [n=130]; Holliday junction resolvase RecU [n=12]; hypothetical protein [n=1]	EF1149	98.7952	1	1	1	1	1	1	1	1	1	1	1	1	1	1	1	1	1	1	1	1	1	1	1	1	1	2	1	1	1	1	1	1	1	1	1	1	1	1	1	1	1	1	1	1	1	1	1	1	1	1	1	1	1	1	1	1	1	1	1	0	1	1	1	1	1	1	1	1	1	1	1	1	1	1	1	1	1	1	1	1	1	1	1
OG0000857	peptide methionine sulfoxide reductase MsrB [n=108]; methionine-R-sulfoxide reductase [n=28]; peptide methionine sulfoxide reductase MsrA/MsrB 2 [n=3]; peptide methionine sulfoxide reductase MsrA/MsrB [n=2]; peptide methionine sulfoxide reductase MsrA/MsrB 1 [n=2]	EF3164	98.7952	1	1	1	1	1	1	1	1	1	1	1	1	1	1	1	1	1	1	1	1	1	1	1	1	1	1	1	1	1	1	1	1	1	1	1	1	1	1	1	1	1	1	1	1	1	1	1	1	1	1	1	1	1	1	1	1	1	1	1	1	1	1	1	1	1	1	0	1	1	1	1	1	1	1	1	1	1	1	1	1	1	1	1
OG0000912	hypothetical protein [n=133]; thiamin permease [n=5]; PTT family thiamin transporter [n=2]; thiamine transporter ThiT [n=2]	EF3053	98.7952	1	1	1	1	1	1	1	1	2	1	1	1	1	1	1	1	1	1	1	1	1	1	1	1	1	1	1	1	1	1	1	1	1	1	1	1	1	1	1	1	1	1	1	1	1	1	1	1	1	1	1	2	1	2	1	1	1	1	1	1	1	1	1	1	1	1	1	1	1	1	1	1	1	0	1	1	1	1	1	1	1	1	1
OG0000913	GTP-binding protein TypA/BipA [n=142]	EF2460	98.7952	1	1	1	1	1	1	1	1	1	0	1	1	1	1	1	1	1	1	1	1	1	1	1	1	1	1	1	1	1	1	1	1	1	1	1	1	1	1	1	1	1	1	1	1	1	1	1	1	1	1	1	1	1	1	1	1	1	1	1	1	1	1	1	1	1	1	1	1	1	1	1	1	1	1	1	1	1	1	1	1	1	1	1
OG0000917	6-phosphogluconate dehydrogenase%2C decarboxylating [n=136]; 6-phosphogluconate dehydrogenase%2C NADP(+)-dependent%2C decarboxylating [n=4]; 6-phosphogluconate dehydrogenase (decarboxylating) [n=2]	EF1049	98.7952	1	1	1	1	1	1	1	1	1	0	1	1	1	1	1	1	1	1	1	1	1	1	1	1	1	1	1	1	1	1	1	1	1	1	1	1	1	1	1	1	1	1	1	1	1	1	1	1	1	1	1	2	1	1	1	1	1	1	1	1	1	1	1	1	1	1	1	1	1	1	1	1	1	1	1	1	1	1	1	1	2	4	1
OG0000923	RNA methyltransferase%2C TrmH family%2C group 3 [n=141]; trmH family tRNA/rRNA methyltransferase [n=1]	EF0047	98.7952	1	1	1	1	1	1	1	1	1	1	1	1	1	1	1	1	1	1	1	1	1	1	1	1	1	1	1	1	1	1	1	1	1	1	1	1	1	1	1	1	1	1	1	1	1	1	1	1	1	1	1	1	1	1	1	1	1	1	1	1	1	1	1	1	1	1	1	1	1	1	1	1	0	1	1	1	1	1	1	1	1	1	1
OG0000929	ribosome maturation factor RimP [n=112]; hypothetical protein [n=26]; ribosome maturation protein RimP [n=4]	EF1270	98.7952	1	1	1	1	1	1	1	1	1	0	1	1	1	1	1	1	1	1	1	1	1	1	1	1	1	1	1	1	1	1	1	1	1	1	1	1	1	1	1	1	1	1	1	1	1	1	1	1	1	1	1	1	1	1	1	1	1	1	1	1	1	1	1	1	1	1	1	1	1	1	1	1	1	1	1	1	1	1	1	1	1	1	1
OG0000930	transcription termination factor NusA [n=119]; N utilization substance protein A NusA [n=16]; hypothetical protein [n=3]; transcription elongation factor NusA [n=3]; transcription termination/antitermination protein NusA [n=1]	EF1271	98.7952	1	1	1	1	1	1	1	1	1	0	1	1	1	1	1	1	1	1	1	1	1	1	1	1	1	1	1	1	1	1	1	1	1	1	1	1	1	1	1	1	1	1	1	1	1	1	1	1	1	1	1	1	1	1	1	1	1	1	1	1	1	1	1	1	1	1	1	1	1	1	1	1	1	1	1	1	1	1	1	1	1	1	1
OG0000931	hypothetical protein [n=98]; 50S ribosomal protein L7A [n=29]; 50S ribosomal protein L7Ae [n=15]	EF1273	98.7952	1	1	1	1	1	1	1	1	1	0	1	1	1	1	1	1	1	1	1	1	1	1	1	1	1	1	1	1	1	1	1	1	1	1	1	1	1	1	1	1	1	1	1	1	1	1	1	1	1	1	1	1	1	1	1	1	1	1	1	1	1	1	1	1	1	1	1	1	1	1	1	1	1	1	1	1	1	1	1	1	1	1	1
OG0000932	ribosome-binding factor A [n=142]	EF1275	98.7952	1	1	1	1	1	1	1	1	1	0	1	1	1	1	1	1	1	1	1	1	1	1	1	1	1	1	1	1	1	1	1	1	1	1	1	1	1	1	1	1	1	1	1	1	1	1	1	1	1	1	1	1	1	1	1	1	1	1	1	1	1	1	1	1	1	1	1	1	1	1	1	1	1	1	1	1	1	1	1	1	1	1	1
OG0000933	riboflavin biosynthesis protein RibF [n=142]	EF1295	98.7952	1	1	1	1	1	1	1	1	1	0	1	1	1	1	1	1	1	1	1	1	1	1	1	1	1	1	1	1	1	1	1	1	1	1	1	1	1	1	1	1	1	1	1	1	1	1	1	1	1	1	1	1	1	1	1	1	1	1	1	1	1	1	1	1	1	1	1	1	1	1	1	1	1	1	1	1	1	1	1	1	1	1	1
OG0000934	heat-inducible transcription repressor HrcA [n=142]	EF1306	98.7952	1	1	1	1	1	1	1	1	1	0	1	1	1	1	1	1	1	1	1	1	1	1	1	1	1	1	1	1	1	1	1	1	1	1	1	1	1	1	1	1	1	1	1	1	1	1	1	1	1	1	1	1	1	1	1	1	1	1	1	1	1	1	1	1	1	1	1	1	1	1	1	1	1	1	1	1	1	1	1	1	1	1	1
OG0000935	hypothetical protein [n=74]; protein GrpE [n=62]; heat shock protein GrpE [n=4]; co-chaperone GrpE [n=2]	EF1307	98.7952	1	1	1	1	1	1	1	1	1	0	1	1	1	1	1	1	1	1	1	1	1	1	1	1	1	1	1	1	1	1	1	1	1	1	1	1	1	1	1	1	1	1	1	1	1	1	1	1	1	1	1	1	1	1	1	1	1	1	1	1	1	1	1	1	1	1	1	1	1	1	1	1	1	1	1	1	1	1	1	1	1	1	1
OG0000937	manganese-dependent inorganic pyrophosphatase [n=109]; hypothetical protein [n=33]	EF1611	98.7952	1	1	1	1	1	1	1	1	1	1	1	1	1	1	1	1	1	1	1	1	1	1	1	1	1	1	1	1	1	1	1	1	1	1	1	1	1	1	1	1	1	1	1	1	1	1	1	1	1	1	1	1	1	1	1	1	1	1	1	1	1	1	1	1	1	1	1	1	1	1	1	1	1	1	1	1	1	1	0	1	1	1	1
OG0000942	dephospho-CoA kinase [n=142]	EF0880	98.7952	1	1	1	1	1	1	1	1	1	1	1	1	1	1	1	1	1	1	1	1	1	1	1	1	1	1	1	1	1	1	1	1	1	1	1	1	1	1	1	1	1	1	1	1	1	1	1	1	1	1	1	1	1	1	1	1	1	1	1	1	1	1	1	1	1	1	1	1	0	1	1	1	1	1	1	1	1	1	1	1	1	1	1
OG0000945	ribosomal RNA large subunit methyltransferase H [n=120]; rRNA large subunit m3Psi methyltransferase RlmH [n=22]	EF3025	98.7952	1	1	1	1	1	1	1	1	1	1	1	1	1	1	1	1	1	1	1	1	1	1	1	1	1	1	1	1	1	1	1	1	1	1	1	1	1	1	1	1	1	1	1	1	1	1	1	1	1	1	1	0	1	1	1	1	1	1	1	1	1	1	1	1	1	1	1	1	1	1	1	1	1	1	1	1	1	1	1	1	1	1	1
OG0000948	glucose-6-phosphate isomerase [n=142]	EF1416	98.7952	1	1	1	1	1	1	1	1	1	1	1	1	1	1	1	1	1	1	1	1	1	1	1	1	1	1	1	1	1	1	1	1	1	1	1	1	1	1	1	1	1	1	1	1	1	1	1	1	1	1	1	1	1	1	1	1	1	1	1	1	1	1	1	1	1	1	1	1	1	1	1	1	1	1	1	1	0	1	1	1	1	1	1
OG0000950	hypothetical protein [n=127]; nucleic acid-binding protein [n=15]	EF1047	98.7952	1	1	1	1	1	1	1	1	1	0	1	1	1	1	1	1	1	1	1	1	1	1	1	1	1	1	1	1	1	1	1	1	1	1	1	1	1	1	1	1	1	1	1	1	1	1	1	1	1	1	1	1	1	1	1	1	1	1	1	1	1	1	1	1	1	1	1	1	1	1	1	1	1	1	1	1	1	1	1	1	1	1	1
OG0000952	hypothetical protein [n=74]; phosphoesterase RecJ protein [n=35]; DHH family protein [n=33]	EF1373	98.7952	1	1	1	1	1	1	1	1	1	0	1	1	1	1	1	1	1	1	1	1	1	1	1	1	1	1	1	1	1	1	1	1	1	1	1	1	1	1	1	1	1	1	1	1	1	1	1	1	1	1	1	1	1	1	1	1	1	1	1	1	1	1	1	1	1	1	1	1	1	1	1	1	1	1	1	1	1	1	1	1	1	1	1
OG0000953	CBS domain-containing protein [n=93]; hypothetical protein [n=49]	EF1372	98.7952	1	1	1	1	1	1	1	1	1	0	1	1	1	1	1	1	1	1	1	1	1	1	1	1	1	1	1	1	1	1	1	1	1	1	1	1	1	1	1	1	1	1	1	1	1	1	1	1	1	1	1	1	1	1	1	1	1	1	1	1	1	1	1	1	1	1	1	1	1	1	1	1	1	1	1	1	1	1	1	1	1	1	1
OG0000956	50S ribosomal protein L19 [n=142]	EF1898	98.7952	1	1	1	1	1	1	1	1	1	1	1	1	1	1	1	1	1	1	1	1	1	1	1	1	1	1	1	1	1	1	1	1	1	1	1	1	1	1	1	1	1	1	1	1	1	1	1	1	1	1	1	0	1	1	1	1	1	1	1	1	1	1	1	1	1	1	1	1	1	1	1	1	1	1	1	1	1	1	1	1	1	1	1
OG0000961	tRNA threonylcarbamoyl adenosine modification protein YjeE [n=142]	EF0950	98.7952	1	1	1	1	1	1	1	1	1	1	1	1	1	1	1	1	1	1	1	1	1	1	1	1	1	1	1	1	1	1	1	1	1	1	1	1	1	1	1	1	1	1	1	1	1	1	1	1	1	1	1	1	1	1	1	1	0	1	1	1	1	1	1	1	1	1	1	1	1	1	1	1	1	1	1	1	1	1	1	1	1	1	1
OG0000964	S1 RNA-binding protein [n=58]; RNA-binding protein S1 [n=51]; hypothetical protein [n=33]	EF1312	98.7952	1	1	1	1	1	1	1	1	1	0	1	1	1	1	1	1	1	1	1	1	1	1	1	1	1	1	1	1	1	1	1	1	1	1	1	1	1	1	1	1	1	1	1	1	1	1	1	1	1	1	1	1	1	1	1	1	1	1	1	1	1	1	1	1	1	1	1	1	1	1	1	1	1	1	1	1	1	1	1	1	1	1	1
OG0000968	hypothetical protein [n=91]; PDZ domain-containing protein [n=50]	EF2450	98.7952	1	1	1	1	1	1	1	1	1	1	1	1	1	1	1	1	1	1	1	1	1	1	1	1	2	1	1	1	1	1	1	1	1	1	1	1	1	1	1	1	1	1	1	1	1	1	1	1	1	1	1	1	1	1	1	0	1	1	1	1	1	1	1	1	1	1	1	1	1	1	1	1	1	1	1	1	1	1	1	1	1	1	1
OG0000972	PTS system mannose-specific IIAB component [n=76]; PTS system mannose/fructose/sorbose-specific IIAB component [n=47]; PTS system mannose-specific EIIAB component [n=14]; hypothetical protein [n=4]	EF0020	98.7952	1	1	1	1	1	1	1	1	1	1	1	1	1	1	1	1	1	1	1	1	1	1	1	1	1	1	1	1	1	1	1	1	1	1	1	1	1	1	1	1	1	1	1	1	1	1	1	1	1	1	0	1	1	1	1	1	1	1	1	1	1	1	1	1	1	1	1	1	1	1	1	1	1	1	1	1	1	1	1	1	1	1	1
OG0000973	HD domain-containing protein [n=71]; hypothetical protein [n=43]; HD protein [n=27]	EF2470	98.7952	1	1	1	1	1	1	1	1	1	0	1	1	1	1	1	1	1	1	1	1	1	1	1	1	1	1	1	1	1	1	1	1	1	1	1	1	1	1	1	1	1	1	1	1	1	1	1	1	1	1	1	1	1	1	1	1	1	1	1	1	1	1	1	1	1	1	1	1	1	1	1	1	1	1	1	1	1	1	1	1	1	1	1
OG0000981	hypothetical protein [n=141]	EF1272	98.7952	1	1	1	1	1	1	1	1	1	0	1	1	1	1	1	1	1	1	1	1	1	1	1	1	1	1	1	1	1	1	1	1	1	1	1	1	1	1	1	1	1	1	1	1	1	1	1	1	1	1	1	1	1	1	1	1	1	1	1	1	1	1	1	1	1	1	1	1	1	1	1	1	1	1	1	1	1	1	1	1	1	1	1
OG0000983	hypothetical protein [n=136]; UPF0346 protein [n=5]	EF1680	98.7952	1	1	1	1	1	0	1	1	1	1	1	1	1	1	1	1	1	1	1	1	1	1	1	1	1	1	1	1	1	1	1	1	1	1	1	1	1	1	1	1	1	1	1	1	1	1	1	1	1	1	1	1	1	1	1	1	1	1	1	1	1	1	1	1	1	1	1	1	1	1	1	1	1	1	1	1	1	1	1	1	1	1	1
OG0000997	hypothetical protein [n=140]	EF1324	98.7952	1	1	1	1	1	1	1	1	1	1	1	1	1	1	1	1	1	1	1	1	1	1	1	1	0	1	1	1	1	1	1	1	1	1	1	1	1	1	1	1	1	1	1	1	1	1	1	1	1	1	1	1	1	1	1	1	1	1	1	1	1	1	1	1	1	1	1	1	1	1	1	1	1	1	1	1	1	1	1	1	1	1	1
OG0001004	ABC transporter ATP-binding protein [n=137]; hypothetical protein [n=3]	EF0017	98.7952	1	1	1	1	1	1	1	1	1	1	1	1	1	1	1	1	1	1	1	0	1	1	1	1	1	1	1	1	1	1	1	1	1	1	1	1	1	1	1	1	1	1	1	1	1	1	1	1	1	1	1	1	1	1	1	1	1	1	1	1	1	1	1	1	1	1	1	1	1	1	1	1	1	1	1	1	1	1	1	1	1	1	1
OG0001005	aminopeptidase C [n=99]; hypothetical protein [n=41]	EF0302	98.7952	1	1	1	1	1	1	1	1	1	1	1	1	1	1	1	1	1	1	1	1	1	1	1	1	1	1	1	1	1	1	1	1	1	1	1	1	1	1	1	1	1	1	1	1	1	1	1	1	1	1	1	1	1	1	1	1	1	1	1	0	1	1	1	1	1	1	1	1	1	1	2	1	1	1	1	1	1	1	1	1	1	1	1
OG0001006	hypothetical protein [n=108]; phosphotransferase [n=19]; aminoglycoside phosphotransferase [n=13]	EF0690	98.7952	1	1	1	1	1	1	1	1	1	1	1	1	1	1	1	1	1	0	1	1	1	1	1	1	1	1	1	1	1	1	1	1	1	1	1	1	1	1	1	1	1	1	1	1	1	1	1	1	1	1	1	1	1	1	1	1	1	1	1	1	1	1	1	1	1	1	1	1	1	1	1	1	1	1	1	1	1	1	1	1	1	1	1
OG0001009	orotidine 5'-phosphate decarboxylase [n=140]	EF1713	98.7952	1	1	1	1	1	1	1	1	1	1	1	1	1	1	1	1	1	1	1	1	1	1	1	1	1	1	1	1	1	1	1	1	0	1	1	1	1	1	1	1	1	1	1	1	1	1	1	1	1	1	1	1	1	1	1	1	1	1	1	1	1	1	1	1	1	1	1	1	1	1	1	1	1	1	1	1	1	1	1	1	1	1	1
OG0001016	mevalonate kinase [n=138]; hypothetical protein [n=1]	EF0904	98.7952	1	1	1	1	1	1	1	1	0	1	1	1	1	1	1	1	1	1	1	1	1	1	1	1	1	1	1	1	1	1	1	1	1	1	1	1	1	1	1	1	1	1	1	1	1	1	1	1	1	1	1	1	1	1	1	1	1	1	1	1	1	1	1	1	1	1	1	1	1	1	1	1	1	1	1	1	1	1	1	1	1	1	1
OG0001019	CTP synthase [n=138]; hypothetical protein [n=1]	EF1147	98.7952	1	1	1	1	1	1	1	1	1	1	1	1	1	1	1	1	1	1	1	1	1	1	1	1	1	1	1	1	1	1	1	1	1	1	1	1	1	1	1	1	1	1	1	1	1	1	1	1	1	1	1	1	1	1	1	1	1	1	1	0	1	1	1	1	1	1	1	1	1	1	1	1	1	1	1	1	1	1	1	1	1	1	1
OG0001027	diphosphomevalonate decarboxylase [n=138]	EF0903	98.7952	1	1	1	1	1	1	1	1	0	1	1	1	1	1	1	1	1	1	1	1	1	1	1	1	1	1	1	1	1	1	1	1	1	1	1	1	1	1	1	1	1	1	1	1	1	1	1	1	1	1	1	1	1	1	1	1	1	1	1	1	1	1	1	1	1	1	1	1	1	1	1	1	1	1	1	1	1	1	1	1	1	1	1
OG0001035	hypothetical protein [n=120]; glycerophosphodiesterase [n=14]; glycerophosphoryl diester phosphodiesterase [n=4]	EF0779	98.7952	1	2	2	1	1	1	1	1	1	1	1	1	1	1	1	1	1	4	1	1	1	1	1	1	1	1	1	1	1	2	1	1	1	1	1	1	1	1	1	1	1	1	1	1	1	2	2	2	2	2	2	1	1	1	2	2	2	2	1	2	1	1	1	1	1	1	1	0	1	1	2	1	1	1	1	1	1	1	2	1	1	1	1
OG0001042	phosphomevalonate kinase [n=137]	EF0902	98.7952	1	1	1	1	1	1	1	1	0	1	1	1	1	1	1	1	1	1	1	1	1	1	1	1	1	1	1	1	1	1	1	1	1	1	1	1	1	1	1	1	1	1	1	1	1	1	1	1	1	1	1	1	1	1	1	1	1	1	1	1	1	1	1	1	1	1	1	1	1	1	1	1	1	1	1	1	1	1	1	1	1	1	1
OG0001046	adenylosuccinate synthetase [n=137]	EF0014	98.7952	1	1	1	1	1	1	1	1	1	1	1	1	1	1	1	1	1	1	1	1	1	1	1	1	1	1	1	1	1	1	1	1	1	1	1	1	1	1	1	1	1	1	1	1	1	1	1	1	1	1	1	1	1	1	1	1	1	1	1	0	1	1	1	1	1	1	1	1	1	1	1	1	1	1	1	1	1	1	1	1	1	1	1
OG0001052	hypothetical protein [n=136]	EF2606	98.7952	1	1	1	1	1	1	1	1	1	1	1	1	1	1	1	1	1	1	1	1	1	1	1	1	1	1	1	1	1	1	1	1	1	1	1	1	1	1	1	1	1	1	1	1	1	1	1	1	1	1	1	1	1	1	1	1	1	1	1	1	1	1	1	1	1	1	1	1	1	1	1	1	1	1	1	1	1	1	0	1	1	1	1
OG0001059	4-oxalocrotonate tautomerase [n=83]; hypothetical protein [n=53]	EF2859	98.7952	1	1	1	1	1	1	1	2	2	1	1	2	1	1	1	1	1	1	1	1	1	1	1	1	1	1	1	1	1	1	1	1	1	1	1	1	1	1	1	1	1	1	1	1	1	1	1	1	2	1	1	2	2	1	1	1	1	1	1	1	1	1	1	1	1	1	1	1	1	1	1	1	1	0	1	1	1	1	1	1	1	1	1
OG0001062	hypothetical protein [n=136]	EF0024	98.7952	1	1	1	1	1	1	1	1	1	1	1	1	1	1	1	1	1	1	1	1	1	1	1	1	1	1	1	1	1	1	1	1	1	1	1	1	1	1	1	1	1	1	1	1	1	1	1	1	1	1	0	1	1	1	1	1	1	1	1	1	1	1	1	1	1	1	1	1	1	1	1	1	1	1	1	1	1	1	1	1	1	1	1
OG0001080	glutathione-disulfide reductase [n=126]; glutathione reductase [n=8]	EF3270	98.7952	1	1	1	1	1	1	1	1	1	1	1	1	1	1	1	1	1	1	1	1	1	1	1	1	1	1	1	1	1	1	1	2	1	1	1	1	1	1	1	1	1	1	1	1	1	1	1	1	1	1	1	1	1	1	1	1	1	1	1	1	0	1	1	1	1	1	1	1	1	1	1	1	1	1	1	1	1	1	1	1	1	1	1
OG0001082	FUR family transcriptional regulator [n=67]; hypothetical protein [n=40]; fur family transcriptional regulator [n=27]	EF1585	98.7952	1	1	1	1	1	1	1	1	1	1	1	1	1	1	1	1	1	1	1	1	1	1	1	1	1	1	1	1	1	1	1	1	1	1	1	1	1	1	1	1	1	1	1	1	1	1	1	1	1	1	1	1	1	1	1	1	1	1	1	1	1	1	1	1	1	1	1	1	1	1	1	1	1	1	1	1	1	1	0	1	1	1	1
OG0001106	hypothetical protein [n=122]; exonuclease SbcC [n=5]; DNA sulfur modification protein DndD [n=3]; nuclease SbcCD subunit C [n=2]	EF2689	98.7952	1	1	1	1	1	1	1	1	1	1	1	1	1	1	1	1	1	1	1	1	1	1	1	1	2	1	1	1	1	1	1	1	1	1	1	1	1	1	1	1	1	1	1	1	1	1	1	1	1	1	1	1	1	1	1	1	1	1	1	1	1	1	1	1	1	1	1	1	1	1	1	1	1	0	1	1	1	1	1	1	1	1	1
OG0001116	hypothetical protein [n=124]; shikimate kinase [n=8]	EF1567	98.7952	1	1	1	1	1	1	1	1	1	1	1	1	1	1	1	1	1	1	1	1	1	1	1	1	1	1	1	1	1	1	1	1	1	1	1	1	1	1	1	1	1	1	1	1	1	1	1	1	1	1	1	2	2	2	1	1	1	1	1	1	1	1	1	1	1	1	0	1	1	1	1	1	1	1	1	1	1	1	1	1	1	1	1
OG0001121	amino acid ABC transporter amino acid-binding/permease [n=87]; hypothetical protein [n=45]	EF0761	98.7952	1	1	1	1	1	1	1	1	1	1	1	1	1	1	1	1	1	1	1	1	1	1	1	1	1	1	1	1	1	1	1	1	1	1	1	1	1	1	1	1	1	1	1	1	1	1	1	1	1	1	1	1	1	1	1	1	1	1	1	1	0	1	1	1	1	1	1	1	1	1	1	1	1	1	1	1	1	1	1	1	1	1	1
OG0001132	hypothetical protein [n=131]	EF1910	98.7952	1	1	1	1	1	1	1	1	1	0	1	1	1	1	1	1	1	1	1	1	1	1	1	1	1	1	1	1	1	1	1	1	1	1	1	1	1	1	1	1	1	1	1	1	1	1	1	1	1	1	1	1	1	1	1	1	1	1	1	1	1	1	1	1	1	1	1	1	1	1	1	1	1	1	1	1	1	1	1	1	1	1	1
OG0001137	hypothetical protein [n=129]; ebsA protein [n=2]	EF1727	98.7952	1	1	1	1	1	1	1	1	1	1	1	1	1	1	1	1	1	0	1	1	1	1	1	2	1	1	1	1	1	1	1	1	1	1	1	1	1	1	1	1	1	1	1	1	1	1	1	1	1	1	1	1	1	1	1	1	1	1	1	1	1	1	1	1	1	1	1	1	1	1	1	1	1	1	1	1	1	1	1	1	1	1	1
OG0001138	hypothetical protein [n=115]; integral membrane protein [n=16]	EF1906	98.7952	1	1	1	1	1	1	1	1	1	1	1	1	1	1	1	1	1	1	1	1	1	1	1	1	1	1	1	1	1	1	1	1	1	1	1	1	1	1	1	1	1	1	1	1	1	1	1	1	1	1	1	1	1	1	1	1	1	1	1	1	1	1	1	1	1	1	1	1	1	1	1	1	1	1	0	1	1	1	1	1	1	1	1
OG0001156	hypothetical protein [n=82]; HAD superfamily hydrolase [n=47]	EF1039	98.7952	1	1	1	1	1	1	1	1	1	1	1	1	1	1	1	1	1	1	1	1	1	1	1	1	1	1	1	1	1	1	1	1	1	1	1	1	1	1	1	1	0	1	1	1	1	1	1	1	1	1	1	1	1	1	1	1	1	1	1	1	1	1	1	1	1	1	1	1	1	1	1	1	1	1	1	1	1	1	1	1	1	1	1
OG0001160	hypothetical protein [n=129]	EF0462	98.7952	1	1	1	1	1	1	1	1	1	1	1	1	1	1	1	1	1	0	1	1	1	1	1	1	1	1	1	1	1	1	1	1	1	1	1	1	1	1	1	1	1	1	1	1	1	1	1	1	1	1	1	1	1	1	1	1	1	1	1	1	1	1	1	1	1	1	1	1	1	1	1	1	1	1	1	1	1	1	1	1	1	1	1
OG0001167	hypothetical protein [n=126]; UPF0223 protein [n=3]	EF2462	98.7952	1	1	1	1	1	1	1	1	1	0	1	1	1	1	1	1	1	1	1	1	1	1	1	1	1	1	1	1	1	1	1	1	1	1	1	1	1	1	1	1	1	1	1	1	1	1	1	1	1	1	1	1	1	1	1	1	1	1	1	1	1	1	1	1	1	1	1	1	1	1	1	1	1	1	1	1	1	1	1	1	1	1	1
OG0001175	hypothetical protein [n=112]; exonuclease SbcD [n=16]	EF2690	98.7952	1	1	1	1	1	1	1	1	1	1	1	1	1	1	1	1	1	1	1	1	1	1	1	1	1	1	1	1	1	1	1	1	1	1	1	1	1	1	1	1	1	1	1	1	1	1	1	1	1	1	1	1	1	1	1	1	1	1	1	1	1	1	1	1	1	1	1	1	1	1	1	1	1	0	1	1	1	1	1	1	1	1	1
OG0001211	M42 glutamyl aminopeptidase [n=58]; M42 family peptidase [n=53]; hypothetical protein [n=16]	EF2744	98.7952	1	1	1	1	1	1	1	1	1	1	1	1	1	1	1	1	1	1	1	1	1	1	1	1	1	1	1	1	1	1	1	1	1	1	1	1	2	1	1	1	1	1	1	1	1	1	2	1	1	1	1	1	1	1	1	1	2	1	1	1	1	1	1	1	1	1	1	1	1	1	1	2	2	0	2	2	1	1	1	1	1	1	1
OG0001216	hypothetical protein [n=126]	EF2148	98.7952	1	1	1	1	1	1	1	1	1	1	1	1	1	1	1	1	1	1	1	1	1	1	1	1	1	1	1	1	1	1	1	1	1	1	1	1	1	1	1	1	1	1	1	1	1	1	1	1	1	1	1	1	1	1	1	1	1	1	1	1	1	1	1	1	1	1	1	1	1	1	1	1	1	1	1	1	1	0	1	1	1	1	1
OG0001246	phosphoribosylglycinamide formyltransferase [n=123]	EF1779	98.7952	1	1	1	1	1	1	1	1	1	1	1	1	1	1	1	1	1	1	1	1	1	1	1	1	1	1	1	0	1	1	1	1	1	1	1	1	1	1	1	1	1	1	1	1	1	1	1	1	1	1	1	1	1	1	1	1	1	1	1	1	1	1	1	1	1	1	1	1	1	1	1	1	1	1	1	1	1	1	1	1	1	1	1
OG0001259	K+ uptake transporter [n=52]; hypothetical protein [n=39]; potassium uptake protein [n=31]	EF0872	98.7952	1	1	1	1	1	1	1	1	1	1	1	1	1	2	1	1	1	1	1	1	1	1	1	1	1	1	1	1	1	1	1	1	1	1	1	1	1	1	1	1	1	1	1	1	1	1	1	1	1	1	1	1	1	1	1	1	1	1	1	1	1	1	1	1	1	1	1	1	1	1	1	1	1	1	2	1	0	1	1	1	1	1	1
OG0001269	coproporphyrinogen III oxidase [n=73]; hypothetical protein [n=48]	EF1305	98.7952	1	1	1	1	1	1	1	1	1	0	1	1	1	1	1	1	1	1	1	1	1	1	1	1	1	1	1	1	1	1	1	1	1	1	1	1	1	1	1	1	1	1	1	1	1	1	1	1	1	1	1	1	1	1	1	1	1	1	1	1	1	1	1	1	1	1	1	1	1	1	1	1	1	1	1	1	1	1	1	1	1	1	1
OG0001294	hypothetical protein [n=119]	EF2784	98.7952	1	1	1	1	1	1	1	1	1	1	1	1	1	1	1	1	1	0	1	1	1	1	1	1	1	1	1	1	1	1	1	1	1	1	1	1	1	1	1	1	1	1	1	1	1	1	1	1	1	1	1	1	1	1	1	1	1	1	1	1	1	1	1	1	1	1	1	1	1	1	1	1	1	1	1	1	1	1	1	1	1	1	1
OG0001334	hypothetical protein [n=115]	EF2455	98.7952	1	1	1	1	1	1	1	1	1	1	1	1	1	1	1	1	1	1	1	1	1	1	1	1	1	1	1	1	1	1	1	1	1	1	1	1	1	1	1	1	1	1	1	1	1	1	1	1	1	1	1	1	1	1	1	1	1	1	1	1	1	1	1	1	1	1	1	0	1	1	1	1	1	1	1	1	1	1	1	1	1	1	1
OG0001438	hypothetical protein [n=105]	EF1936	98.7952	1	1	1	1	1	1	1	1	1	1	1	1	1	1	1	1	1	1	1	1	1	1	1	1	1	0	1	1	1	1	1	1	1	1	1	1	1	1	1	1	1	1	1	1	1	1	1	1	1	1	1	1	1	1	1	1	1	1	1	1	1	1	1	1	1	1	1	1	1	1	1	1	1	1	1	1	1	1	1	1	1	1	1
OG0001440	hypothetical protein [n=105]	EF1692	98.7952	1	1	1	1	1	1	1	1	1	1	1	1	1	1	1	2	1	1	1	1	1	1	1	1	1	1	1	1	1	1	1	1	1	1	2	1	1	2	1	1	1	1	1	1	1	1	1	1	2	5	1	2	1	1	1	1	1	1	1	1	1	1	0	1	1	1	1	1	1	1	1	1	1	1	1	1	1	1	1	1	1	1	2
OG0001444	hypothetical protein [n=105]	EF1686	98.7952	1	1	2	1	1	1	1	1	1	1	1	1	1	1	1	1	1	1	1	1	1	1	1	1	1	1	1	1	1	1	1	1	1	1	1	2	1	1	1	1	2	2	1	1	1	1	1	1	1	1	1	1	1	1	1	1	1	1	1	1	1	1	1	1	1	1	1	1	1	1	1	1	1	0	1	1	1	1	1	1	1	1	1
OG0001471	hypothetical protein [n=102]	EF0397	98.7952	1	1	1	1	1	1	1	1	2	1	1	1	1	1	1	1	1	1	1	1	1	1	1	1	2	1	1	1	1	1	1	1	1	1	1	1	1	1	1	1	1	1	1	1	1	1	1	1	1	1	1	1	1	1	1	1	1	1	1	3	1	1	1	1	1	1	1	1	1	1	1	1	1	1	1	1	1	1	0	1	1	1	1
OG0001479	hypothetical protein [n=101]	EF3131	98.7952	1	1	1	1	1	1	1	1	1	1	1	1	1	1	1	1	1	1	1	1	1	1	1	1	1	1	1	1	1	1	1	1	1	1	1	1	1	0	1	1	1	1	1	1	1	1	1	1	1	1	1	1	1	1	1	1	1	1	1	1	1	1	1	1	1	1	1	1	1	1	1	1	1	1	1	1	1	1	1	1	1	1	1
OG0001543	hypothetical protein [n=94]	EF0773	98.7952	1	1	1	1	1	1	1	1	1	1	1	1	1	1	1	1	1	0	1	1	1	1	1	1	1	2	1	1	1	1	1	1	1	1	1	1	1	1	1	1	1	1	1	1	1	1	1	1	1	1	1	1	1	1	1	1	1	1	1	1	1	1	1	1	1	1	1	1	1	1	1	1	1	1	1	1	1	1	1	1	1	1	1
OG0000042	hypothetical protein [n=313]; PTS system IIC component [n=155]; PTS system mannose/fructose/sorbose-specific IIC component [n=35]; PTS system mannose-specific transporter subunit IIC [n=3]; EfmE1162_01917 PTS system mannose-specific IIC component [n=3]; N-acetylgalactosamine permease IIC component 1 [n=1]	EF0455	97.5904	2	7	9	2	3	3	1	1	3	3	0	5	4	4	4	5	3	5	1	2	1	1	2	1	8	7	3	2	1	4	2	2	4	2	3	3	7	1	4	2	2	2	4	3	1	9	9	2	6	1	9	9	9	9	6	9	9	9	4	1	1	8	9	4	2	3	4	1	1	4	5	1	7	0	4	4	1	4	9	1	2	7	1
OG0000049	hypothetical protein [n=439]; glycosyl transferase [n=17]; transferase 2%2C rSAM/selenodomain-associated [n=11]; glycosyl transferase%2C group 2 family protein [n=11]; glycosyl hydrolase [n=2]	EF_B0049	97.5904	3	4	7	1	2	2	3	2	2	1	3	1	1	5	4	4	2	3	3	4	3	3	4	3	2	2	3	3	3	3	2	3	3	5	6	5	2	4	4	5	5	4	2	2	8	3	4	4	3	5	5	4	3	9	7	3	4	5	3	2	2	2	3	3	1	3	2	2	2	0	3	3	2	3	0	1	2	4	4	1	1	1	2
OG0000061	hypothetical protein [n=458]; acetyltransferase [n=4]; GNAT family acetyltransferase [n=2]	EF0678	97.5904	4	3	3	3	4	3	4	1	4	4	3	4	5	4	4	4	3	9	4	2	4	4	2	5	5	4	3	3	5	3	3	1	1	0	1	1	4	0	1	1	1	1	1	1	1	5	4	3	4	3	6	4	2	3	3	4	6	6	2	4	3	3	4	5	4	4	3	5	8	3	2	4	1	1	4	3	5	4	6	1	5	5	4
OG0000062	hypothetical protein [n=321]; NADH oxidase [n=91]; NADH peroxidase [n=46]; pyridine nucleotide-disulfide oxidoreductase [n=4]; pyridine nucleotide-disulfide family oxidoreductase [n=2]	EF1211	97.5904	6	3	3	5	6	6	5	4	3	6	5	6	3	5	5	5	6	3	5	6	5	5	6	6	5	5	7	5	6	2	5	4	4	4	4	5	3	5	4	4	5	5	4	4	4	3	2	3	3	2	3	5	5	5	1	4	3	3	5	3	2	6	3	3	3	3	0	0	3	3	3	3	3	2	2	2	3	5	3	4	4	3	3
OG0000075	hypothetical protein [n=278]; M20/M25/M40 family peptidase [n=63]; N-acetyldiaminopimelate deacetylase [n=39]; peptidase M20D [n=10]; peptidase [n=2]	EF0236	97.5904	7	3	3	6	6	6	6	5	4	6	6	6	1	6	6	6	6	3	6	6	6	6	6	6	6	6	5	6	6	3	1	1	1	1	1	1	3	1	0	1	1	1	0	1	1	2	1	2	2	3	2	4	2	3	3	3	4	3	6	1	1	1	2	1	1	1	1	1	1	1	1	1	2	4	1	1	3	7	3	2	1	2	2
OG0000083	hypothetical protein [n=241]; beta-glucosidase [n=70]; glycosyl hydrolase [n=24]; 6-phospho-beta-glucosidase [n=23]; 6-phospho-beta-glucosidase GmuD [n=2]; beta-glucosidase A [n=1]	EF1020	97.5904	3	1	1	4	4	3	1	1	1	4	1	3	4	2	2	3	3	6	1	2	3	3	2	2	4	3	3	4	2	6	2	3	3	3	4	2	5	1	3	2	2	2	4	3	2	5	6	3	2	1	4	4	2	4	1	5	6	5	1	2	3	2	3	4	7	7	1	0	2	1	1	5	5	0	5	6	1	2	5	6	2	6	3
OG0000097	hypothetical protein [n=308]; GNAT family acetyltransferase [n=16]; DNA-deoxyinosine glycosylase [n=5]; acetyltransferase [n=2]	EF0698	97.5904	4	1	1	3	3	1	3	2	4	4	3	3	2	3	3	4	1	6	3	2	3	3	2	3	3	3	1	3	3	2	1	2	2	2	2	3	2	2	3	2	1	2	2	3	2	5	5	4	5	4	5	3	2	3	3	5	5	5	3	1	2	3	2	2	2	2	0	0	3	3	3	2	2	2	3	3	1	3	5	2	6	3	2
OG0000100	hypothetical protein [n=202]; NADPH-dependent FMN reductase [n=56]; oxidoreductase [n=37]; flavin reductase [n=30]	EF1226	97.5904	1	3	3	1	2	2	1	0	1	1	1	1	6	1	1	1	2	2	1	1	1	1	1	1	1	1	2	1	1	3	1	1	1	1	1	1	3	1	1	1	1	1	3	3	1	1	1	4	2	1	2	1	1	1	1	1	1	1	0	4	3	1	3	6	6	6	3	2	3	3	3	6	4	4	4	4	3	1	1	1	3	3	2
OG0000105	general stress protein GlsB [n=110]; hypothetical protein [n=84]; transglycosylase associated protein [n=58]; transglycosylase-associated protein [n=34]; EfmE1679_2983 general stress protein GlsB [n=25]; transglycosylase [n=3]	EF0081	97.5904	2	3	3	2	2	2	2	2	1	2	2	2	2	2	2	2	2	2	2	2	2	2	2	2	2	2	2	2	2	1	3	5	5	5	3	4	2	3	3	4	3	4	3	3	3	5	4	2	3	4	3	3	2	2	2	4	3	3	2	2	2	5	2	2	2	2	0	0	4	5	4	2	2	2	4	4	2	2	3	2	3	2	1
OG0000123	hypothetical protein [n=258]; CorA-like Mg2+ transporter [n=24]; Mg2+ cation transporter [n=5]; cation transporter [n=2]; magnesium and cobalt transporter CorA [n=1]	EF0986	97.5904	1	1	1	1	2	2	1	1	1	2	0	2	2	2	2	2	3	3	0	2	2	2	2	2	2	2	2	2	2	2	4	4	3	3	3	2	2	1	3	2	2	2	2	2	3	4	4	3	3	4	3	3	4	5	2	3	3	3	1	2	3	3	3	2	2	2	1	1	4	3	2	2	2	3	4	5	2	2	3	2	2	2	2
OG0000147	hypothetical protein [n=270]	EF0836	97.5904	2	2	2	3	2	4	2	3	2	3	2	3	3	4	4	3	4	3	2	3	3	3	3	2	3	3	4	3	2	3	2	2	2	2	3	2	3	2	2	2	2	2	2	2	2	2	1	2	3	1	2	1	1	1	1	2	3	2	3	1	2	1	4	3	3	3	1	0	1	1	1	3	2	0	2	2	1	4	2	2	3	2	2
OG0000164	hypothetical protein [n=136]; hydroxymethylglutaryl-CoA reductase%2C degradative [n=120]; acetyl-CoA acetyltransferase/hydroxymethylglutaryl-CoA reductase%2C degradative [n=2]; acetyl-CoA acetyltransferase [n=1]	EF1364	97.5904	1	1	1	1	1	1	1	2	2	1	1	3	1	2	2	1	1	1	1	1	1	1	1	1	3	2	0	1	1	1	1	1	1	1	1	2	2	1	1	1	1	1	2	2	1	1	2	1	2	1	1	2	1	1	1	1	2	2	0	2	1	1	1	1	2	1	1	1	1	1	1	1	1	1	1	1	1	2	2	1	1	1	2
OG0000182	hypothetical protein [n=150]; oligopeptide ABC transporter%2C permease OppC [n=49]; peptide ABC transporter permease [n=43]; oligopeptide transport system permease AmiD [n=5]	EF0910	97.5904	1	1	1	1	2	1	2	1	2	2	2	1	2	2	2	1	1	1	2	1	1	2	1	3	1	1	1	2	3	0	1	2	2	1	1	1	0	1	1	2	2	2	1	1	2	2	2	1	2	1	3	4	3	3	1	2	2	2	1	2	2	1	4	2	3	3	2	3	1	1	1	2	3	3	2	2	3	2	2	5	2	5	2
OG0000189	deoxyribose-phosphate aldolase [n=241]; deoxyribose-phosphate aldolase 2 [n=1]; hypothetical protein [n=1]	EF0174	97.5904	2	1	1	2	2	3	2	2	2	2	2	2	1	2	2	2	3	2	2	2	2	2	2	2	3	3	2	2	2	1	1	1	1	1	1	1	3	1	1	2	2	2	0	0	1	5	4	3	3	2	4	3	3	4	3	3	5	5	2	1	2	1	2	1	1	1	1	2	1	1	1	1	1	1	1	1	1	2	6	1	1	1	1
OG0000190	hypothetical protein [n=195]; undecaprenyl-phosphate galactosephosphotransferase [n=27]; sugar transferase [n=18]; UDP-galactose-lipid carrier transferase [n=1]; galactosyl transferase CpsE [n=1]	EF2177	97.5904	1	1	1	2	2	2	2	1	2	2	2	2	1	2	2	2	2	0	2	1	2	2	1	1	2	1	4	2	1	2	1	2	2	2	4	2	3	3	2	4	4	3	2	1	5	3	3	2	3	2	3	3	2	3	2	5	3	2	2	2	2	1	1	1	2	1	1	1	2	1	2	1	1	1	1	2	1	1	2	1	0	1	1
OG0000227	hypothetical protein [n=157]; oxidoreductase NAD-binding Rossmann fold protein [n=38]; gfo/Idh/MocA family oxidoreductase [n=29]	EF0827	97.5904	2	2	2	2	2	2	2	2	2	2	2	2	2	2	2	2	2	2	2	2	2	2	2	2	2	2	2	2	2	1	1	1	1	1	1	2	2	1	1	2	2	2	1	1	1	2	2	2	2	2	2	4	2	4	2	2	2	3	2	2	2	2	2	2	2	2	0	0	2	2	2	2	1	2	2	2	3	2	3	2	2	3	2
OG0000266	hypothetical protein [n=119]; peroxiredoxin%2C Ohr family protein [n=37]; OsmC/Ohr family protein [n=27]; organic hydroperoxide resistance protein OhrA [n=20]	EF0453	97.5904	1	1	1	1	1	1	1	1	0	1	1	1	2	1	1	1	1	1	1	1	1	1	1	1	1	1	1	1	1	1	2	2	3	3	3	1	1	2	1	1	1	1	1	1	3	1	1	1	1	2	1	1	1	1	1	2	1	1	1	1	1	1	1	2	2	2	1	1	1	2	2	2	3	2	1	1	2	1	0	2	1	2	2
OG0000271	hypothetical protein [n=190]; PTS system sorbitol-specific IIA component [n=7]; PTS system glucitol/sorbitol-specific transporter subunit IIA [n=3]; PTS system IIA component [n=2]	EF2603	97.5904	1	2	2	1	1	1	1	1	3	1	1	1	1	1	1	1	1	2	1	1	1	1	1	1	1	1	1	1	1	1	1	1	1	2	2	2	1	2	1	4	4	4	1	1	1	6	5	3	4	1	3	8	3	7	2	3	4	4	1	1	1	1	2	1	4	1	1	2	1	1	1	1	1	0	1	1	2	1	4	1	1	2	0
OG0000273	ribokinase [n=181]; hypothetical protein [n=20]	EF1922	97.5904	1	2	2	1	1	3	1	1	1	1	1	2	2	1	1	1	3	1	1	1	1	1	1	3	4	4	1	1	3	1	1	1	1	1	1	1	2	1	1	1	1	1	1	1	1	4	5	1	1	1	4	4	3	5	1	2	4	3	2	1	1	1	2	2	1	1	2	2	1	1	1	0	1	0	2	1	1	1	3	1	1	2	1
OG0000276	50S ribosomal protein L33 3 [n=124]; 50S ribosomal protein L33 1 [n=59]; 50S ribosomal protein L33 2 [n=5]; 50S ribosomal protein L33 [n=5]; 50S ribosomal protein L33 4 [n=4]; hypothetical protein [n=1]	EF0588	97.5904	1	2	3	1	1	1	1	1	1	1	1	1	2	2	2	1	1	1	1	1	1	2	1	1	1	1	1	1	1	1	1	1	1	1	1	2	0	1	1	2	2	2	2	2	1	2	1	1	1	1	2	2	2	2	2	2	1	1	1	0	1	3	1	2	2	2	3	2	1	2	2	2	2	2	1	1	1	2	1	2	2	2	2
OG0000294	hypothetical protein [n=174]; LysR family transcriptional regulator [n=17]	EF0644	97.5904	1	2	2	1	1	1	1	2	1	1	1	2	3	1	1	1	1	2	3	3	1	1	1	1	1	1	1	1	1	0	1	1	1	1	1	1	2	1	1	1	1	1	1	1	1	4	3	2	2	1	2	1	4	1	2	1	2	1	1	1	2	1	2	3	3	3	2	2	3	1	1	4	2	1	1	1	3	1	1	1	3	2	0
OG0000323	hypothetical protein [n=174]; UPF0337 protein [n=10]	EF1180	97.5904	1	1	1	1	1	1	1	1	1	1	1	1	1	1	2	1	1	1	2	1	2	2	1	1	1	1	1	1	1	1	1	1	1	1	1	1	1	1	1	1	1	1	1	1	1	1	1	1	2	1	1	2	1	2	1	2	1	1	1	1	1	2	1	1	1	1	0	0	2	1	1	1	2	1	1	1	1	1	1	1	1	1	1
OG0000349	hypothetical protein [n=168]; MerR family transcriptional regulator [n=9]	EF1699	97.5904	1	1	1	2	1	1	1	1	1	1	1	2	3	1	1	1	1	4	2	1	1	1	1	1	1	1	1	1	1	2	1	1	1	1	2	1	1	2	1	1	1	1	1	1	1	2	2	2	3	1	3	3	2	3	2	4	3	3	1	0	1	2	1	3	3	3	1	1	1	2	2	3	2	0	1	1	1	1	3	1	1	1	1
OG0000444	isochorismatase [n=97]; hypothetical protein [n=60]	EF3192	97.5904	1	1	1	1	1	1	1	1	1	1	1	1	1	1	1	1	1	1	1	1	1	1	1	1	1	1	1	1	1	1	2	1	2	2	2	1	1	0	1	1	1	1	1	1	2	1	1	2	2	4	2	1	1	1	1	1	2	2	1	2	1	1	1	1	1	1	1	1	1	1	2	1	1	0	1	1	1	1	2	1	1	1	1
OG0000469	hypothetical protein [n=138]; DNA-3-methyladenine glycosylase I [n=15]	EF3050	97.5904	2	1	1	2	2	1	1	1	2	2	1	2	1	2	2	2	1	2	1	1	2	2	1	2	2	2	1	2	2	1	1	1	1	1	1	1	1	0	1	1	1	1	1	1	1	1	1	1	2	1	1	1	1	1	1	1	1	1	2	0	1	1	1	1	1	1	1	1	1	1	1	1	1	1	1	1	1	1	1	1	1	1	1
OG0000969	hypothetical protein [n=139]; UPF0298 protein [n=2]	EF2453	97.5904	1	1	1	1	1	1	1	1	1	1	1	1	1	1	1	1	1	1	1	1	1	1	1	1	1	1	1	1	1	1	1	1	1	1	1	1	1	1	1	1	1	1	1	1	1	0	1	1	1	1	1	1	1	1	1	1	0	1	1	1	1	1	1	1	1	1	1	1	1	1	1	1	1	1	1	1	1	1	1	1	1	1	1
OG0000976	30S ribosomal protein S9 [n=140]; hypothetical protein [n=1]	EF3230	97.5904	1	1	1	1	1	1	1	1	1	1	1	1	1	1	1	1	1	1	1	1	1	1	1	1	1	1	1	1	1	1	1	1	1	1	1	1	1	1	1	1	1	1	1	1	1	1	1	1	1	1	1	1	1	1	1	1	0	1	1	1	1	1	1	1	0	1	1	1	1	1	1	1	1	1	1	1	1	1	1	1	1	1	1
OG0000985	hypothetical protein [n=118]; tRNA nucleotidyltransferase/poly(A) polymerase [n=14]; CCA-adding enzyme [n=9]	#N/A	97.5904	1	0	0	1	1	1	1	1	1	1	1	1	1	1	1	1	1	1	1	1	1	1	1	1	1	1	1	1	1	1	1	1	1	1	1	1	1	1	1	1	1	1	1	1	1	1	1	1	1	1	1	1	1	1	1	1	1	1	1	1	1	1	1	1	1	1	1	1	1	1	1	1	1	1	1	1	1	1	1	1	1	1	1
OG0001024	hypothetical protein [n=96]; competence protein [n=26]; type II secretion system protein G [n=11]; competence protein ComGC [n=5]	EF2044	97.5904	1	1	1	1	1	1	1	1	1	1	1	1	1	1	1	1	1	1	1	1	1	1	1	1	1	1	1	1	1	1	1	1	1	1	1	1	1	1	1	1	1	1	0	1	1	1	1	1	1	1	1	1	1	1	0	1	1	1	1	1	1	1	1	1	1	1	1	1	1	1	1	1	1	1	1	1	1	1	1	1	1	1	1
OG0001026	50S ribosomal protein L34 [n=138]	EF3333	97.5904	1	1	1	1	1	1	1	1	1	1	1	1	1	1	1	1	1	1	1	1	1	1	1	1	1	1	1	1	1	1	1	1	1	1	1	1	1	1	1	1	1	1	1	1	1	1	1	1	1	1	1	1	1	1	1	1	1	1	1	0	1	1	1	1	1	1	1	1	1	1	1	1	1	1	1	1	1	1	1	1	1	1	0
OG0001036	exonuclease%2C DNA polymerase III%2C epsilon subunit protein [n=52]; hypothetical protein [n=51]; exonuclease [n=34]	EF2736	97.5904	1	1	1	1	1	1	1	2	1	1	2	1	1	1	1	1	1	2	1	1	2	1	1	1	1	1	1	1	1	1	1	1	1	1	1	1	1	1	1	1	1	1	1	1	1	1	1	1	2	1	1	1	1	1	1	1	1	1	2	0	1	1	1	1	1	1	1	0	1	1	1	1	1	1	1	1	1	1	1	1	1	1	1
OG0001051	hypothetical protein [n=89]; HAD superfamily hydrolase [n=47]	EF0947	97.5904	1	1	1	1	1	1	1	1	1	1	1	1	1	1	1	1	1	1	1	1	1	1	1	1	1	1	1	1	1	1	1	1	1	1	1	1	1	1	1	1	1	1	1	1	1	2	2	1	1	1	1	1	1	3	1	1	2	1	1	1	2	1	1	1	1	1	1	1	1	1	1	1	1	0	1	1	1	1	1	1	1	1	0
OG0001083	hypothetical protein [n=118]; dithiol-disulfide isomerase [n=16]	EF2673	97.5904	1	1	1	1	1	1	1	1	1	1	1	1	1	1	1	1	1	1	1	1	1	1	1	1	1	1	1	1	1	1	1	1	1	1	1	1	1	1	1	1	1	1	1	1	1	1	1	1	1	1	1	1	1	1	1	1	1	1	1	1	1	1	1	1	1	1	1	1	1	1	1	1	1	0	1	1	1	1	1	1	1	1	0
OG0001104	hypothetical protein [n=82]; FMN-dependent NADH-azoreductase [n=33]; azoreductase [n=14]; FMN-dependent NADH-azoreductase 1 [n=2]; FMN-dependent NADH-azoreductase 2 [n=2]	EF2601	97.5904	1	1	1	1	1	1	1	1	1	1	1	1	1	1	1	1	1	1	1	1	1	1	1	1	1	1	1	1	1	1	2	1	1	1	1	1	2	1	1	1	1	1	1	1	1	1	1	1	1	2	1	3	1	1	1	1	1	1	1	1	3	1	1	1	1	1	0	0	1	1	1	1	1	1	1	1	2	1	1	1	1	2	1
OG0001123	hypothetical protein [n=116]; ErfK/YbiS/YcfS/YnhG family protein [n=16]	EF2860	97.5904	1	1	1	1	1	1	1	1	1	1	1	1	1	1	1	1	1	1	1	1	1	1	1	1	1	1	1	1	1	1	1	1	1	1	1	1	1	1	1	1	1	1	1	1	1	3	3	2	3	1	3	2	2	2	2	3	3	3	1	1	1	1	1	1	1	1	1	1	1	1	1	1	1	0	1	1	1	1	3	1	1	1	0
OG0001147	serine/threonine protein phosphatase 1 [n=70]; hypothetical protein [n=60]	EF1311	97.5904	1	1	1	1	1	1	1	1	1	0	1	1	1	1	1	1	1	1	1	1	1	1	1	1	1	1	1	1	1	2	2	1	1	1	1	1	1	1	1	1	1	1	1	1	1	1	1	1	1	1	1	1	1	1	1	1	1	1	1	1	1	1	2	1	1	1	1	1	1	1	2	1	1	0	1	1	1	1	1	1	1	1	1
OG0001201	low temperature requirement C protein [n=57]; phosphatidylglycerophosphatase A [n=52]; hypothetical protein [n=18]	EF0639	97.5904	1	1	1	1	1	1	1	1	1	1	1	1	1	1	1	1	1	1	1	1	1	1	1	1	1	1	1	1	1	1	1	1	1	1	1	1	1	1	1	1	1	1	1	1	1	1	1	1	1	1	1	1	1	1	1	1	1	1	1	1	1	1	1	1	1	1	0	0	1	1	1	1	1	1	1	1	1	1	1	1	1	1	1
OG0001220	hypothetical protein [n=115]; NAD-dependent deacetylase [n=9]; NAD-dependent protein deacetylase [n=2]	EF0249	97.5904	1	1	1	1	1	1	1	1	1	1	1	1	1	1	1	1	1	1	1	1	1	1	1	1	1	1	1	1	1	1	1	1	1	1	1	1	1	1	1	1	1	1	1	1	1	1	1	1	1	1	1	1	1	1	1	1	1	1	1	0	1	1	1	1	1	1	1	1	1	1	1	1	1	1	1	1	1	1	1	1	1	1	0
OG0001229	YjeF family domain-containing protein [n=116]; ADP-dependent (S)-NAD(P)H-hydrate dehydratase [n=7]; YjeF protein [n=1]	EF1790	97.5904	1	1	1	1	1	1	1	1	1	1	1	1	1	1	1	1	1	1	1	1	1	1	1	1	1	1	1	1	1	2	1	1	1	1	1	1	0	1	1	1	1	1	1	1	1	1	1	1	1	1	1	1	1	1	1	1	1	1	1	0	1	1	1	1	1	1	1	1	1	1	1	1	1	1	1	1	1	1	1	1	1	1	1
OG0001243	hypothetical protein [n=117]; cof family protein [n=7]	EF0367	97.5904	1	1	1	1	1	1	1	1	1	1	1	1	1	1	1	1	1	1	1	1	1	1	1	1	1	1	1	1	1	1	1	1	1	1	1	1	1	1	1	1	1	1	1	1	1	1	1	1	1	1	1	1	1	1	1	1	1	1	1	0	1	1	1	1	1	1	1	1	1	1	1	1	1	1	1	1	1	1	1	1	2	1	0
OG0001263	ribosomal protein L25%2C Ctc-form [n=96]; 50S ribosomal protein L25 [n=25]	EF0820	97.5904	1	1	1	1	1	1	1	1	1	1	1	1	1	1	1	1	1	1	1	1	1	1	1	1	1	1	1	1	1	1	1	1	1	1	1	1	1	1	1	1	1	1	1	1	1	1	1	1	1	1	1	1	1	1	1	1	1	1	1	1	1	1	1	1	1	1	0	0	1	1	1	1	1	1	1	1	1	1	1	1	1	1	1
OG0001267	PhnA protein [n=91]; hypothetical protein [n=17]; phosphonoacetate hydrolase [n=13]	EF1374	97.5904	1	1	1	1	1	1	1	1	1	1	2	1	1	1	1	1	1	1	1	1	1	1	1	1	1	1	1	1	1	1	1	1	1	1	1	1	1	1	1	1	1	1	1	1	1	1	1	1	1	1	1	1	1	1	1	1	1	1	1	1	1	1	1	1	1	1	1	1	1	1	1	1	1	1	0	0	1	1	1	1	1	1	1
OG0001280	hypothetical protein [n=120]	EF0708	97.5904	1	1	1	1	1	1	1	0	1	1	1	1	1	1	1	1	1	3	1	1	1	1	1	1	1	1	1	1	1	1	1	0	1	1	1	1	1	1	1	1	1	1	1	1	1	1	1	2	1	1	2	2	1	2	1	2	1	1	1	1	1	1	1	1	1	1	1	1	1	1	1	1	1	1	1	1	1	1	1	1	1	1	1
OG0001285	MazG nucleotide pyrophosphohydrolase [n=58]; MazG family protein [n=42]; hypothetical protein [n=19]	EF1556	97.5904	1	1	1	1	1	1	1	1	1	1	1	1	1	1	1	1	1	1	1	1	1	1	1	1	1	1	1	1	1	1	1	1	1	1	1	1	1	1	1	1	1	1	1	1	1	1	1	1	1	1	1	1	1	1	1	1	1	1	1	1	1	1	1	1	1	1	0	0	1	1	1	1	1	1	1	1	1	1	1	1	1	1	1
OG0001314	50S ribosomal protein L33 2 [n=94]; ribosomal protein L33 [n=18]; 50S ribosomal protein L33 [n=3]; 50S ribosomal protein L33 1 [n=1]	EF2731	97.5904	1	1	1	1	1	1	1	1	1	1	1	1	1	1	1	1	2	1	1	1	1	1	1	1	1	1	1	1	1	1	1	1	1	1	1	1	1	1	1	1	1	1	1	1	1	1	1	1	1	0	1	1	1	1	0	1	1	1	1	1	1	1	1	1	1	1	1	1	1	1	1	1	1	1	1	1	1	1	1	1	1	1	1
OG0001352	hypothetical protein [n=114]	EF2454	97.5904	1	1	1	1	1	1	1	1	1	1	1	1	1	1	1	1	1	1	1	1	1	1	1	1	1	1	1	1	1	1	1	1	1	1	1	1	1	1	1	1	1	1	1	1	1	1	1	1	1	1	1	1	1	0	1	1	1	1	1	1	1	1	1	1	1	1	1	1	1	1	1	1	1	1	1	1	1	1	0	1	1	1	1
OG0001376	hypothetical protein [n=83]; ferredoxin [n=28]	EF1543	97.5904	1	1	1	1	1	1	1	1	1	1	1	1	1	1	1	1	1	1	1	1	1	1	1	1	1	1	1	1	1	1	1	1	1	1	1	1	1	1	1	1	1	1	1	1	1	1	1	1	1	1	1	1	1	1	1	1	1	1	1	1	1	0	1	1	1	1	1	0	1	1	1	1	1	1	1	1	1	1	1	1	1	1	1
OG0001378	hypothetical protein [n=111]	EF0716	97.5904	1	1	1	1	1	1	1	1	1	1	1	1	1	1	1	1	1	3	1	1	1	1	1	1	1	1	1	1	1	1	2	2	2	2	2	2	1	2	2	2	2	2	2	2	2	1	1	1	1	1	1	1	1	1	1	1	1	1	1	0	2	1	1	1	1	1	1	1	2	1	1	1	1	1	1	1	1	1	1	1	1	1	0
OG0001397	hypothetical protein [n=95]; integral membrane protein [n=14]	EF1384	97.5904	1	1	1	1	1	1	1	1	1	1	1	1	1	1	1	1	1	1	1	1	1	1	1	1	1	1	1	1	1	1	1	1	1	1	1	1	1	1	1	1	1	1	1	1	1	1	1	1	1	1	1	1	1	1	1	1	2	2	1	1	1	1	1	1	1	1	0	0	1	1	1	1	1	1	1	1	1	1	2	1	1	1	1
OG0001453	MaoC like protein [n=49]; MaoC family protein [n=39]; hypothetical protein [n=16]	EF1907	97.5904	1	1	1	1	1	1	1	1	1	1	1	1	1	1	1	1	1	1	1	1	1	1	1	1	1	1	1	1	1	1	1	1	1	1	1	1	1	1	1	1	1	1	1	1	1	1	1	1	1	1	1	1	1	1	1	1	1	1	1	0	1	1	1	1	1	1	1	1	1	1	1	1	1	1	1	0	1	1	1	1	1	1	1
OG0001455	hypothetical protein [n=104]	EF1990	97.5904	1	1	2	1	1	1	1	1	1	1	1	1	1	1	1	1	1	1	1	1	1	1	1	1	1	1	1	1	1	1	1	1	1	1	1	1	1	1	1	1	1	1	1	1	1	2	2	1	2	1	2	2	3	2	2	2	2	2	1	1	1	1	1	1	1	2	0	0	1	1	1	2	1	1	1	1	1	1	2	2	1	1	1
OG0001469	hypothetical protein [n=102]	EF1552	97.5904	1	1	1	1	1	1	1	1	1	2	1	1	1	1	1	1	1	1	1	1	1	1	1	1	1	1	1	1	1	1	1	1	1	1	1	1	1	1	1	1	1	1	1	1	1	1	1	1	1	1	1	1	1	1	1	1	1	1	1	1	1	1	1	1	1	1	0	0	1	1	1	1	1	1	1	1	1	1	1	1	1	1	1
OG0001478	hypothetical protein [n=101]	EF2477	97.5904	1	1	1	1	1	1	1	1	1	1	1	1	1	1	1	1	1	1	1	1	1	1	1	0	1	1	1	1	0	1	1	1	1	1	1	1	1	1	1	1	1	1	1	1	1	1	1	1	1	1	1	1	1	1	1	1	1	1	1	1	1	1	1	1	1	1	1	1	1	1	1	1	1	1	1	1	1	1	1	1	1	1	1
OG0001481	hypothetical protein [n=101]	EF1250	97.5904	1	1	1	1	1	1	1	1	1	1	1	1	1	1	1	1	1	1	1	1	1	1	1	1	1	1	1	1	1	1	1	1	1	1	1	1	1	1	1	1	1	1	1	1	1	1	1	1	1	1	1	1	1	1	1	1	1	1	2	1	1	1	1	1	1	1	0	0	1	1	1	1	1	1	1	1	1	1	1	1	1	1	1
OG0001490	hypothetical protein [n=100]	EF2478	97.5904	1	1	1	1	1	1	1	1	1	1	1	1	1	1	1	1	1	1	1	1	1	1	1	0	2	1	1	1	0	1	1	1	1	1	1	1	1	1	1	1	1	1	1	1	1	1	1	1	1	1	1	1	1	1	1	1	1	1	1	1	1	1	1	1	1	1	1	1	1	1	1	1	1	1	1	1	1	1	1	1	1	1	1
OG0001509	hypothetical protein [n=98]	EF2479	97.5904	1	1	1	1	1	1	1	1	1	1	1	1	1	1	1	1	1	1	1	1	1	1	1	0	1	1	1	1	0	1	1	1	1	1	1	1	1	1	1	1	1	1	1	1	1	1	1	1	1	1	1	1	1	1	1	1	1	1	1	1	1	1	1	1	1	1	1	1	1	1	1	1	1	1	1	1	1	1	1	1	1	1	1
OG0001575	hypothetical protein [n=75]; helicase [n=16]	EF1162	97.5904	1	1	1	1	1	1	1	1	1	1	1	1	1	1	1	1	1	1	1	1	1	1	1	1	1	1	1	1	1	1	1	1	1	1	1	1	1	1	1	1	1	1	1	1	1	1	1	1	1	1	1	1	1	1	1	1	1	1	1	1	1	1	1	1	0	1	1	1	1	1	1	1	1	1	1	1	1	1	1	1	1	1	0
OG0000021	hypothetical protein [n=475]; pheromone-binding protein [n=129]; oligopeptide ABC transporter%2C binding protein [n=50]; peptide ABC transporter peptide-binding protein [n=30]; TraC protein [n=2]; oligopeptide-binding protein AmiA [n=2]; oligopeptide-binding protein AliB [n=2]; oligopeptide-binding protein AliA [n=2]; oligopeptide-binding protein SarA [n=1]	EF_B0004	96.3855	9	9	9	9	9	9	8	8	9	9	8	9	5	9	9	9	9	7	8	9	9	9	9	9	9	9	9	9	9	0	1	1	2	1	1	1	0	0	1	2	2	2	1	1	1	2	2	1	2	1	3	3	3	2	1	2	2	2	9	1	2	2	8	5	6	6	6	5	1	2	2	5	6	5	3	3	7	9	2	7	1	8	3
OG0000036	hypothetical protein [n=511]; PTS system IIA component [n=33]; PTS system mannose/fructose/sorbose-specific IIA component [n=3]; PTS system mannose-specific transporter subunit IIA [n=1]; tagatose 1%2C6-diphosphate aldolase 2 [n=1]	EF0461	96.3855	3	8	9	2	3	3	1	1	4	2	0	4	2	2	2	5	3	6	1	2	1	1	2	1	8	7	3	2	1	4	2	2	3	2	2	2	7	1	4	1	1	1	4	3	1	9	9	5	9	2	9	9	9	9	9	9	9	9	3	1	0	7	9	3	1	2	3	2	1	4	5	2	9	0	4	4	3	2	9	1	1	8	1
OG0000038	hypothetical protein [n=530]; TetR family transcriptional regulator [n=11]	EF0600	96.3855	5	1	3	5	5	4	3	2	5	5	3	6	2	4	4	5	4	8	2	5	6	5	5	2	7	7	6	4	3	4	1	1	2	2	1	2	3	1	2	2	2	2	2	1	1	9	9	7	6	4	9	9	9	9	3	9	9	9	8	2	1	2	0	2	2	2	1	2	0	2	2	3	2	0	1	2	1	4	9	3	1	1	1
OG0000072	hypothetical protein [n=341]; D-isomer specific 2-hydroxyacid dehydrogenase [n=46]; phosphoglycerate dehydrogenase [n=9]; D-lactate dehydrogenase [n=3]; 4-phosphoerythronate dehydrogenase [n=1]; D-specific alpha-keto acid dehydrogenase [n=1]	EF2295	96.3855	1	1	2	1	2	3	1	1	2	1	1	1	4	1	1	3	3	6	1	2	1	1	2	1	2	2	4	1	1	1	0	1	2	3	1	1	4	0	2	2	2	2	2	2	0	9	9	5	8	3	8	9	6	9	4	6	9	8	1	3	2	3	2	4	3	5	1	1	2	2	1	4	6	3	2	2	3	1	8	4	3	7	2
OG0000086	hypothetical protein [n=246]; ABC transporter ATP-binding protein [n=112]	EF3209	96.3855	2	1	1	1	1	5	1	1	7	2	1	2	4	2	2	2	5	9	1	1	2	2	1	2	2	2	3	2	2	3	2	1	1	2	1	4	2	1	1	3	4	4	3	1	1	6	8	2	2	1	9	8	8	8	2	4	8	6	2	1	2	1	2	4	3	3	0	2	0	2	1	4	3	3	4	5	2	2	6	2	0	2	1
OG0000101	hypothetical protein [n=241]; 2-succinyl-6-hydroxy-2%2C4-cyclohexadiene-1-carboxylate synthase [n=63]; alpha/beta hydrolase [n=14]; prolyl aminopeptidase [n=2]; alpha/beta fold family hydrolase [n=2]; homoserine O-acetyltransferase [n=1]	EF0449	96.3855	6	2	2	3	2	3	2	2	3	5	2	4	2	4	4	5	3	3	2	4	3	3	3	4	5	5	4	4	4	2	1	2	1	2	2	2	1	1	2	2	2	2	2	2	2	2	2	1	3	2	3	3	3	5	3	3	3	3	5	1	0	1	3	2	2	2	1	2	0	1	1	2	2	2	0	1	2	4	3	2	1	2	2
OG0000166	tagatose 1%2C6-diphosphate aldolase [n=133]; tagatose 1%2C6-diphosphate aldolase 2 [n=103]; tagatose 1%2C6-diphosphate aldolase 1 [n=16]; hypothetical protein [n=6]	EF0696	96.3855	3	2	2	2	3	2	1	2	1	2	1	1	3	3	3	3	3	4	1	3	3	3	3	1	3	3	1	3	1	2	1	2	2	1	2	2	3	1	2	2	3	3	2	2	1	4	4	4	5	1	5	4	4	4	4	5	5	4	1	1	1	2	1	3	3	2	2	1	0	2	0	1	3	1	2	1	2	3	4	1	1	2	0
OG0000229	hypothetical protein [n=143]; heptaprenyl diphosphate synthase%2C component II [n=58]; polyprenyl synthetase [n=21]	EF2057	96.3855	2	2	2	2	2	2	2	2	2	2	2	2	2	2	2	2	2	1	2	2	2	2	2	2	2	2	2	2	2	2	1	1	1	1	1	1	2	1	1	1	1	1	1	1	1	2	2	2	2	1	2	0	0	0	1	2	2	2	2	2	1	1	2	2	2	2	2	2	1	1	1	2	2	2	1	1	2	2	2	2	1	2	2
OG0000238	hypothetical protein [n=172]; cell surface hydrolase [n=29]; X-Pro dipeptidyl-peptidase [n=14]; LPXTG-protein cell wall anchor protein [n=2]	EF1505	96.3855	2	2	2	2	2	2	2	3	1	2	2	2	2	2	2	2	2	1	2	2	2	2	2	2	2	2	2	2	2	1	2	2	3	3	3	2	2	3	3	2	2	2	3	2	3	1	1	1	1	1	2	1	2	1	1	2	2	2	1	0	1	2	1	2	2	2	0	1	1	3	2	2	2	0	1	1	1	2	2	2	2	1	1
OG0000252	hypothetical protein [n=162]; DNA polymerase V [n=28]; DNA directed DNA polymerase [n=19]; ImpB/MucB/SamB family protein [n=1]	EF_B0060	96.3855	1	1	5	1	1	1	1	1	3	1	1	1	2	6	5	1	1	1	5	1	2	3	2	1	1	2	2	1	1	2	2	1	1	2	2	1	2	0	2	1	2	3	1	1	1	2	1	1	3	2	2	2	2	3	1	2	2	1	1	1	1	1	1	2	1	2	1	1	1	2	2	2	1	3	1	1	0	1	1	1	1	2	0
OG0000298	hypothetical protein [n=174]; lipopolysaccharide biosynthesis protein [n=15]; capsular polysaccharide biosynthesis protein CpsC [n=1]	#N/A	96.3855	1	0	0	1	1	1	1	1	2	1	1	1	1	1	1	1	1	1	1	1	1	1	1	1	1	1	2	2	1	1	2	1	1	1	4	1	2	3	1	3	3	2	1	1	4	4	4	1	2	1	3	3	1	1	1	4	3	1	1	1	2	1	1	1	2	1	1	1	2	1	2	1	1	1	1	2	1	1	1	2	0	1	2
OG0000326	magnesium-translocating P-type ATPase [n=177]; hypothetical protein [n=7]	EF1304	96.3855	2	2	2	3	3	1	2	1	2	2	2	2	1	4	4	3	1	2	2	2	3	3	2	2	3	3	2	3	2	1	1	1	1	1	1	1	1	1	1	1	1	1	1	1	1	2	2	2	2	1	2	2	2	2	1	2	2	2	1	1	1	2	1	1	1	1	0	0	1	1	1	1	1	0	1	1	1	4	2	1	2	1	1
OG0000336	hypothetical protein [n=147]; phosphatidylglycerol lysyltransferase [n=33]	EF0031	96.3855	2	2	2	2	2	2	2	2	1	2	2	2	1	3	2	2	2	1	2	2	2	2	2	2	4	2	2	2	2	1	2	2	2	2	3	2	2	4	2	2	2	2	2	2	2	2	2	2	2	2	2	2	2	2	2	2	3	2	2	0	2	2	1	1	1	1	0	0	2	2	2	1	1	1	1	1	1	2	2	1	2	1	1
OG0000352	hypothetical protein [n=154]; GNAT family acetyltransferase [n=14]; acetyltransferase [n=8]	EF0945	96.3855	1	1	1	1	1	1	1	1	1	1	1	1	1	1	1	1	1	2	1	2	1	1	2	1	1	1	2	1	1	2	1	1	1	1	1	1	1	1	1	1	1	1	1	1	1	2	2	2	3	1	2	2	2	2	1	2	2	2	1	1	1	1	1	1	1	1	0	0	0	1	1	1	1	3	1	1	1	1	2	1	2	1	1
OG0000356	glycine betaine/L-proline ABC transporter glycine betaine/L-proline-binding/permease [n=76]; hypothetical protein [n=66]; glycine betaine ABC transporter substrate-binding protein [n=27]; glycine betaine/carnitine transport permease GbuB [n=6]	EF2642	96.3855	1	1	1	1	1	1	1	1	0	1	1	1	1	1	1	1	1	1	1	1	1	1	1	1	1	1	1	1	1	1	1	1	1	1	1	1	1	1	1	1	1	1	1	1	1	1	1	1	1	1	1	1	1	1	1	1	1	1	1	0	1	1	1	1	1	1	1	1	1	1	1	1	1	1	1	1	1	1	1	1	0	1	1
OG0000371	hypothetical protein [n=164]; glycerophosphodiesterase [n=5]; glycerophosphoryl diester phosphodiesterase [n=2]	EF2163	96.3855	1	1	1	1	2	2	2	1	2	1	2	1	1	1	1	2	2	1	2	1	1	1	1	0	1	1	4	1	1	1	2	1	2	3	2	1	1	0	1	1	1	1	2	1	1	2	1	1	1	1	1	2	2	2	1	1	1	1	1	0	1	2	1	1	1	1	1	1	3	1	1	1	2	1	1	2	1	1	1	1	2	1	1
OG0000400	hypothetical protein [n=144]; arylsulfatase [n=13]; sulfatase [n=6]; membrane-oligosaccharide glycerophosphotransferase [n=2]	EF1945	96.3855	1	2	1	2	3	3	3	1	1	1	4	1	1	1	1	2	3	1	3	1	1	1	1	1	1	1	2	1	1	1	1	1	1	2	1	1	1	1	2	2	2	2	1	1	1	1	2	1	2	2	2	1	1	1	1	2	1	1	2	0	1	1	1	1	1	1	0	0	1	1	1	1	1	2	2	1	1	1	2	1	1	1	1
OG0000456	hypothetical protein [n=139]; DegV family protein [n=16]	EF0016	96.3855	1	1	1	1	1	1	1	1	1	1	1	1	1	1	1	1	1	1	1	1	1	1	1	1	1	1	1	1	1	1	1	1	1	1	1	1	1	1	1	1	1	1	1	1	1	1	1	1	1	1	1	1	1	1	1	1	1	1	1	0	1	1	1	1	1	1	0	0	1	1	1	1	1	1	1	1	1	1	1	1	1	1	1
OG0000477	hypothetical protein [n=152]	EF2991	96.3855	1	1	1	1	1	1	1	1	1	1	1	1	1	1	1	1	1	3	1	1	1	1	1	1	1	1	1	1	1	1	2	1	1	1	1	1	1	1	1	1	1	1	1	1	1	2	1	2	1	0	3	2	1	1	1	2	2	2	1	1	2	0	0	1	1	1	1	1	1	1	2	1	2	1	1	1	1	1	2	1	1	1	1
OG0000481	hypothetical protein [n=62]; myosin-crossreactive antigen [n=47]; myosin-cross-reactive antigen-like protein [n=35]; oleate hydratase [n=8]	EF3303	96.3855	2	1	1	1	2	1	2	1	1	1	4	1	2	2	2	1	1	2	2	2	2	2	2	3	3	2	1	2	1	0	1	1	1	1	1	1	1	1	1	1	1	1	1	1	1	1	1	1	2	3	1	2	0	1	1	1	1	1	1	0	1	1	1	2	1	1	1	1	1	1	1	2	1	1	1	1	1	2	1	1	1	1	2
OG0000966	S-ribosylhomocysteine lyase [n=127]; hypothetical protein [n=15]	EF1182	96.3855	1	1	1	1	2	1	1	1	1	2	1	2	1	2	2	1	1	1	1	1	1	1	1	2	2	2	1	1	2	2	1	1	1	1	1	1	2	1	1	1	1	1	1	1	1	1	0	2	1	2	0	1	1	1	0	1	1	1	1	1	1	1	1	1	1	1	1	1	1	1	1	1	1	1	1	1	1	1	1	2	1	1	1
OG0000975	GIY-YIG nuclease superfamily protein [n=102]; hypothetical protein [n=31]; UPF0213 protein [n=8]	EF2693	96.3855	1	1	1	1	1	1	1	1	1	1	1	1	1	1	1	2	1	1	1	1	1	1	1	1	1	1	1	1	2	1	1	1	1	1	1	1	1	1	0	1	1	1	0	1	1	1	1	1	1	1	1	1	1	1	1	1	1	1	1	0	1	1	1	1	1	1	1	1	1	1	1	1	1	1	1	1	1	1	1	1	1	1	1
OG0001022	glycine betaine transport ATP-binding protein OpuAA [n=93]; hypothetical protein [n=20]; glycine betaine ABC transporter ATP-binding subunit [n=19]; glycine betaine/carnitine transport ATP-binding protein GbuA [n=4]; glycine betaine/L-proline ABC transporter ATP-binding subunit [n=2]	EF2641	96.3855	1	1	1	1	1	1	1	1	0	1	1	1	1	1	1	1	1	1	1	1	1	1	1	1	1	1	1	1	1	1	1	1	1	1	1	1	1	1	1	1	1	1	1	1	1	1	1	1	1	1	1	1	1	1	1	1	1	1	1	0	1	1	1	1	1	1	1	1	1	1	1	1	1	1	1	1	1	1	1	1	0	1	1
OG0001045	hypothetical protein [n=123]; protein SprT-like [n=11]; SprT-like family protein [n=3]	EF1313	96.3855	1	1	1	1	1	1	1	1	1	0	1	1	1	1	1	1	1	1	1	1	1	1	1	1	1	1	1	1	1	1	1	1	1	1	1	1	1	1	1	1	1	1	1	1	1	1	1	1	1	1	1	1	1	1	1	1	1	1	1	0	1	1	1	1	1	1	1	1	1	1	1	1	1	1	1	1	1	1	1	1	1	1	0
OG0001092	hypothetical protein [n=127]; HD protein [n=4]; HD domain-containing protein [n=2]	EF0279	96.3855	1	1	1	1	1	1	1	0	1	1	1	1	1	1	1	1	1	1	1	1	1	1	1	1	1	1	1	1	1	1	1	1	1	1	1	1	1	0	1	1	1	1	1	1	1	1	1	1	1	1	1	1	1	1	1	1	1	1	0	1	1	1	1	1	1	1	1	1	1	1	1	1	1	1	1	1	1	1	1	1	1	1	1
OG0001110	V-type sodium ATPase catalytic subunit A [n=67]; V-type ATP synthase alpha chain [n=53]; hypothetical protein [n=12]	EF1498	96.3855	1	1	1	1	1	1	1	1	1	1	1	1	2	1	1	1	1	1	1	1	1	1	1	1	1	1	1	1	1	1	1	1	1	1	1	1	1	1	1	1	1	1	1	1	1	1	1	1	1	1	1	1	2	1	1	1	1	1	1	2	1	1	2	2	2	2	1	1	1	1	1	2	2	1	1	1	0	1	1	2	1	0	0
OG0001111	V-type sodium ATPase subunit B [n=64]; V-type ATP synthase beta chain [n=63]; hypothetical protein [n=5]	EF1499	96.3855	1	1	1	1	1	1	1	1	1	1	1	1	2	1	1	1	1	1	1	1	1	1	1	1	1	1	1	1	1	1	1	1	1	1	1	1	1	1	1	1	1	1	1	1	1	1	1	1	1	1	1	1	2	1	1	1	1	1	1	2	1	1	2	2	2	2	1	1	1	1	1	2	2	1	1	1	0	1	1	2	1	0	0
OG0001112	hypothetical protein [n=50]; V-type ATP synthase subunit D [n=42]; V-type sodium ATPase subunit D [n=40]	EF1500	96.3855	1	1	1	1	1	1	1	1	1	1	1	1	2	1	1	1	1	1	1	1	1	1	1	1	1	1	1	1	1	1	1	1	1	1	1	1	1	1	1	1	1	1	1	1	1	1	1	1	1	1	1	1	2	1	1	1	1	1	1	2	1	1	2	2	2	2	1	1	1	1	1	2	2	1	1	1	0	1	1	2	1	0	0
OG0001113	galactokinase [n=129]; hypothetical protein [n=3]	EF1069	96.3855	2	1	1	1	1	1	0	1	1	1	0	1	1	1	1	1	1	1	0	1	1	1	1	1	1	1	1	1	1	1	1	1	1	1	1	1	1	1	1	1	1	1	1	1	1	1	1	1	1	1	1	1	1	1	1	1	1	1	1	1	1	1	1	1	1	1	1	1	1	1	1	1	1	1	1	1	1	1	1	1	1	1	1
OG0001141	hypothetical protein [n=126]; 4-phosphoerythronate dehydrogenase [n=2]; D-isomer specific 2-hydroxyacid dehydrogenase [n=2]	EF2901	96.3855	1	1	1	1	1	1	1	1	1	1	1	1	1	1	1	1	1	1	1	1	1	1	1	1	1	1	1	1	1	1	1	1	1	1	1	1	1	0	1	1	1	1	1	1	1	1	1	1	1	1	1	1	1	1	1	1	1	1	1	1	1	1	1	1	1	1	0	0	1	1	1	1	1	1	1	1	2	1	1	1	2	1	1
OG0001179	hypothetical protein [n=114]; V-type sodium ATPase subunit I [n=9]; V-type ATP synthase subunit I [n=5]	EF1493	96.3855	1	1	1	1	1	1	1	1	1	1	1	1	2	1	1	1	1	1	1	1	1	1	1	1	1	1	1	1	1	1	1	1	1	1	1	1	1	1	1	1	1	1	1	1	1	1	1	1	1	1	1	1	2	1	1	1	1	1	1	2	1	1	2	2	2	2	1	1	1	1	1	2	2	1	1	1	0	1	1	2	1	0	0
OG0001180	hypothetical protein [n=121]; V-type ATP synthase subunit E [n=3]; V-type ATPase%2C subunit E [n=2]; V-type sodium ATPase subunit E [n=2]	EF1495	96.3855	1	1	1	1	1	1	1	1	1	1	1	1	2	1	1	1	1	1	1	1	1	1	1	1	1	1	1	1	1	1	1	1	1	1	1	1	1	1	1	1	1	1	1	1	1	1	1	1	1	1	1	1	2	1	1	1	1	1	1	2	1	1	2	2	2	2	1	1	1	1	1	2	2	1	1	1	0	1	1	2	1	0	0
OG0001184	hypothetical protein [n=85]; DHH family protein [n=43]	EF0011	96.3855	1	1	1	1	1	1	1	1	1	1	1	1	1	1	1	1	1	1	1	1	1	1	1	1	2	1	1	1	1	0	1	1	1	1	1	1	0	1	1	1	1	1	1	1	1	1	1	1	1	1	1	1	1	1	1	1	1	1	1	0	1	1	1	1	1	1	1	1	1	1	1	1	1	1	1	1	1	1	1	1	1	1	1
OG0001188	CBS domain-containing protein [n=59]; CBS protein [n=37]; hypothetical protein [n=32]	EF2732	96.3855	1	1	1	1	1	1	1	1	1	1	1	1	1	1	1	1	2	1	1	1	1	1	1	1	1	1	1	1	1	1	1	1	1	1	1	1	1	1	1	1	1	1	1	1	1	1	1	1	1	1	1	1	1	1	1	1	1	1	1	1	0	1	1	1	1	1	1	1	0	1	1	1	1	1	1	1	1	1	1	1	0	1	1
OG0001197	V-type sodium ATPase subunit K [n=99]; hypothetical protein [n=28]	EF1494	96.3855	1	1	1	1	1	1	1	1	1	1	1	1	2	1	1	1	1	1	1	1	1	1	1	1	1	1	1	1	1	1	1	1	1	1	1	1	1	1	1	1	1	1	1	1	1	1	1	1	1	1	1	1	2	1	1	1	1	1	1	2	1	1	2	2	2	2	1	1	1	1	1	2	2	1	1	1	0	1	1	2	1	0	0
OG0001198	hypothetical protein [n=110]; V-type sodium ATPase subunit C [n=12]; V-type ATP synthase subunit C [n=3]; V-type ATPase%2C subunit C [n=2]	EF1496	96.3855	1	1	1	1	1	1	1	1	1	1	1	1	2	1	1	1	1	1	1	1	1	1	1	1	1	1	1	1	1	1	1	1	1	1	1	1	1	1	1	1	1	1	1	1	1	1	1	1	1	1	1	1	2	1	1	1	1	1	1	2	1	1	2	2	2	2	1	1	1	1	1	2	2	1	1	1	0	1	1	2	1	0	0
OG0001215	hypothetical protein [n=74]; V-type ATP synthase subunit F [n=29]; V-type sodium ATPase subunit G [n=14]; V-type ATP synthase subunit G [n=9]	EF1497	96.3855	1	1	1	1	1	1	1	1	1	1	1	1	2	1	1	1	1	1	1	1	1	1	1	1	1	1	1	1	1	1	1	1	1	1	1	1	1	1	1	1	1	1	1	1	1	1	1	1	1	1	1	1	2	1	1	1	1	1	1	2	1	1	2	2	2	2	1	1	1	1	1	2	2	1	1	1	0	1	1	2	1	0	0
OG0001307	23S rRNA methyltransferase [n=117]	EF2048	96.3855	1	1	1	1	1	1	1	1	1	1	1	1	1	1	1	1	1	1	1	1	1	1	1	1	1	1	1	1	1	1	1	1	1	1	1	1	1	1	1	1	1	1	1	1	1	1	1	1	1	1	1	1	1	1	1	1	1	1	1	1	1	1	0	1	1	1	1	1	1	1	1	1	1	1	1	1	0	1	1	1	1	0	1
OG0001323	hypothetical protein [n=71]; ABC transporter ATP-binding protein [n=45]	EF2720	96.3855	1	1	1	1	1	1	1	1	0	1	1	1	1	1	1	1	1	0	1	1	1	1	1	1	1	1	1	1	1	2	1	1	1	1	1	1	2	0	1	1	1	1	1	1	1	2	2	1	1	1	2	2	2	2	1	2	1	1	1	1	1	1	1	1	1	1	1	1	1	1	1	1	1	1	1	1	1	1	1	1	2	1	1
OG0001336	hypothetical protein [n=115]	EF3168	96.3855	1	1	1	1	1	1	1	1	1	1	1	1	1	1	1	1	1	1	1	1	1	1	1	1	1	1	1	1	1	1	1	1	1	1	1	1	1	1	0	1	1	1	0	0	1	1	1	1	1	1	1	1	1	1	1	1	1	1	1	1	1	1	1	1	1	1	1	1	1	1	1	1	1	1	1	1	1	2	1	1	1	1	1
OG0001363	tRNA pseudouridine(38-40) synthase [n=112]	NA	96.3855	1	1	1	1	1	1	1	1	1	1	1	1	1	1	1	1	1	1	1	1	1	1	1	1	1	1	1	1	1	1	1	1	1	1	1	1	1	0	1	1	1	1	1	1	1	1	1	1	1	1	1	1	1	1	1	1	1	1	1	1	1	1	1	1	1	1	0	0	1	1	1	1	1	1	1	1	1	1	1	1	1	1	1
OG0001399	hypothetical protein [n=109]	EF1772	96.3855	1	1	1	1	1	1	2	1	1	1	1	1	1	1	1	1	1	1	2	1	1	2	1	1	1	1	1	1	1	1	1	2	1	1	1	1	1	1	1	1	1	1	1	1	1	1	1	1	1	1	1	1	1	1	1	1	1	1	1	1	0	1	1	1	1	1	1	1	1	1	1	1	0	0	1	1	1	1	1	1	1	1	1
OG0001401	hypothetical protein [n=58]; GntR family transcriptional regulator [n=51]	EF2640	96.3855	1	1	1	1	1	1	1	1	0	1	1	1	1	1	1	1	1	1	1	1	1	1	1	1	1	1	1	1	1	1	1	1	1	1	1	1	1	1	1	1	1	1	1	1	1	1	1	1	1	1	1	1	1	1	1	1	1	1	1	0	1	1	1	1	1	1	1	1	1	1	1	1	1	1	1	1	1	1	1	1	0	1	1
OG0001406	hypothetical protein [n=108]	#N/A	96.3855	1	0	0	1	1	1	1	1	1	1	1	1	1	1	1	1	1	0	1	1	1	1	1	1	1	1	2	1	1	1	1	1	1	1	1	1	1	1	1	1	1	1	1	1	1	1	1	1	1	1	1	1	2	2	1	1	1	1	2	1	1	1	1	1	1	1	1	1	1	1	1	1	1	1	1	1	1	1	1	2	1	1	1
OG0001625	hypothetical protein [n=87]	EF1325	96.3855	1	1	1	1	1	1	1	1	1	1	1	1	1	1	1	1	1	1	1	1	1	1	1	1	1	1	1	1	1	0	1	1	1	1	1	1	1	1	1	1	1	1	1	1	1	1	1	1	1	1	1	1	1	1	1	1	1	1	1	1	1	1	1	1	1	1	0	0	1	1	1	1	1	1	1	1	1	1	1	1	1	1	1
OG0001665	hypothetical protein [n=84]	EF1702	96.3855	1	1	1	1	1	1	1	1	0	1	1	1	1	1	1	1	1	1	1	1	1	1	1	1	1	1	1	1	1	1	1	1	1	1	1	1	1	1	1	1	1	1	1	1	1	1	1	1	1	1	1	1	1	1	1	1	1	1	1	1	1	1	1	1	1	1	1	1	1	1	1	1	1	0	1	1	1	1	1	1	1	1	0
OG0000029	hypothetical protein [n=492]; ABC transporter permease [n=89]; ABC transporter ATP-binding protein [n=20]; multiple sugar-binding transport system permease MsmF [n=9]; inner membrane ABC transporter permease YcjO [n=5]	EF2233	95.1807	1	2	2	1	3	2	2	0	1	2	1	3	9	5	5	5	2	9	1	3	1	1	3	1	5	4	3	4	1	9	2	4	6	5	3	7	9	1	4	6	5	5	3	6	3	3	4	1	1	0	2	4	1	2	1	0	2	1	0	9	7	7	7	9	9	9	2	2	4	9	7	8	9	2	9	9	2	5	1	9	7	6	2
OG0000046	hypothetical protein [n=331]; alpha%2Calpha-phosphotrehalase [n=84]; glucan 1%2C6-alpha-glucosidase [n=59]; alpha amylase [n=11]; oligo-1%2C6-glucosidase [n=3]; alpha-glucosidase [n=2]; glycosyl hydrolase [n=2]	EF1348	95.1807	4	4	3	5	5	4	2	3	1	4	2	3	1	5	5	4	4	4	2	3	5	5	3	3	8	5	3	5	3	2	3	3	5	3	3	3	5	2	4	4	4	4	4	7	4	4	5	5	3	2	4	8	5	8	3	5	4	2	3	0	2	3	3	1	0	0	3	2	4	4	4	0	1	3	3	2	7	5	2	1	5	6	4
OG0000066	hypothetical protein [n=357]; oxidoreductase%2C zinc-binding [n=54]; zinc-binding alcohol dehydrogenase [n=12]; NAD(P)H quinone oxidoreductase [n=11]; chlorophyll synthesis pathway protein BchC [n=7]; zinc-containing alcohol dehydrogenase [n=3]	EF0111	95.1807	3	2	2	3	4	4	3	2	1	4	3	6	4	4	4	4	5	2	3	4	5	4	3	4	6	5	4	3	3	4	4	3	3	3	3	2	3	2	3	3	3	3	4	2	5	8	7	6	6	6	7	4	5	6	5	7	7	6	2	0	1	3	3	4	4	4	0	0	3	5	4	3	2	3	3	4	0	4	6	3	2	1	1
OG0000152	hypothetical protein [n=192]; 1%2C4-dihydroxy-2-naphthoate octaprenyltransferase [n=60]; UbiA family prenyltransferase [n=15]	EF2056	95.1807	3	2	2	2	2	2	2	3	2	2	2	2	2	2	2	3	2	1	2	3	2	2	2	2	2	2	2	2	2	3	1	1	1	1	1	1	3	0	1	1	1	1	1	1	1	4	4	4	4	2	4	0	0	0	2	4	4	4	3	3	1	1	2	2	2	2	2	2	1	1	1	2	2	2	1	1	2	2	4	2	1	2	2
OG0000202	hypothetical protein [n=202]; LacI family transcriptional regulator [n=26]; LacI family sugar-binding transcriptional regulator [n=8]	EF1072	95.1807	1	2	2	1	1	1	0	1	1	1	0	1	4	1	1	1	1	4	0	1	1	1	1	1	1	1	2	1	1	5	3	4	3	2	2	4	5	2	3	4	4	4	2	3	2	1	2	1	3	0	2	3	2	3	1	2	1	1	1	3	3	1	2	4	3	5	3	2	2	2	3	5	2	1	3	3	2	1	1	3	2	2	2
OG0000223	hypothetical protein [n=225]	EF_B0061	95.1807	1	1	4	1	1	2	1	1	2	2	1	1	3	3	3	1	2	1	5	2	4	4	2	2	1	2	3	1	1	2	2	1	1	2	2	1	2	0	2	1	2	1	1	1	1	1	1	3	4	1	3	3	3	3	1	2	1	1	1	1	2	1	1	3	1	3	0	0	1	2	2	3	1	1	1	2	1	1	1	1	1	2	0
OG0000246	dihydrodipicolinate synthase [n=133]; 4-hydroxy-tetrahydrodipicolinate synthase [n=42]; N-acetylneuraminate lyase [n=29]; hypothetical protein [n=8]	EF1184	95.1807	2	1	1	2	1	1	1	1	1	2	1	2	1	2	2	2	1	2	1	2	1	1	2	1	2	2	2	1	1	2	1	1	1	2	1	1	3	0	0	1	1	1	0	0	1	3	4	2	2	1	3	3	2	3	1	1	5	2	1	1	1	3	3	1	1	2	2	1	2	2	1	2	3	3	1	1	1	2	2	1	1	1	1
OG0000284	hypothetical protein [n=129]; galactose mutarotase [n=54]; aldose 1-epimerase [n=12]	EF0955	95.1807	1	2	2	1	1	1	0	1	2	1	0	1	1	1	1	1	1	4	0	1	1	1	1	1	1	1	2	1	1	2	2	2	4	4	2	2	2	2	2	2	2	2	2	2	2	2	2	1	2	1	1	2	2	3	1	1	1	1	1	3	1	3	0	1	2	1	2	2	1	1	1	1	1	1	1	1	1	1	1	1	1	2	1
OG0000334	hypothetical protein [n=106]; D-methionine transport system substrate-binding protein [n=73]; methionine import ATP-binding protein MetN 1 [n=1]	EF2080	95.1807	1	1	1	1	1	1	1	1	1	1	1	1	2	1	1	1	1	1	1	1	1	2	1	1	1	1	1	1	2	1	1	1	1	1	1	1	1	0	1	1	1	1	1	1	1	1	1	1	1	1	1	3	1	1	1	1	1	1	1	4	1	1	3	2	2	2	1	1	0	1	1	2	2	0	1	1	6	1	1	2	0	4	1
OG0000373	6-phospho-beta-glucosidase [n=58]; glycosyl hydrolase [n=57]; hypothetical protein [n=56]	EF1411	95.1807	2	1	1	2	2	2	2	2	2	2	2	2	1	2	2	2	2	2	2	2	2	2	2	2	2	2	3	4	2	2	1	1	1	1	1	1	2	1	1	1	1	1	1	1	1	1	1	1	1	1	2	1	1	1	1	1	2	3	2	0	1	1	2	1	2	2	0	0	1	1	1	2	1	0	2	1	1	2	3	1	1	1	1
OG0000464	pyruvate:ferredoxin (flavodoxin) oxidoreductase [n=155]	EF2158	95.1807	2	2	2	2	2	2	1	1	2	2	1	2	1	2	2	2	2	2	1	2	1	1	2	2	2	2	2	1	2	1	1	1	1	1	1	1	1	1	1	1	1	1	1	1	1	2	2	2	2	1	2	2	3	2	2	2	2	2	1	0	1	1	0	1	1	1	1	1	2	1	1	1	1	1	1	1	0	2	2	1	2	0	1
OG0000526	hypothetical protein [n=94]; aspartate kinase [n=40]; aspartate kinase%2C monofunctional class [n=13]	EF0368	95.1807	1	1	1	1	1	1	1	1	1	1	1	1	1	1	1	1	1	1	1	1	1	1	1	1	1	1	1	1	1	1	1	1	1	1	1	1	1	0	0	1	1	1	0	0	1	1	1	1	1	1	1	1	1	1	1	1	1	1	1	1	1	1	1	1	1	1	1	1	1	1	1	1	1	1	1	1	1	1	1	1	1	1	1
OG0000938	dihydrodipicolinate reductase [n=110]; 4-hydroxy-tetrahydrodipicolinate reductase [n=30]; hypothetical protein [n=2]	EF1557	95.1807	1	1	1	1	1	1	1	1	1	1	1	1	1	1	1	1	1	1	1	1	1	1	1	1	1	1	1	1	1	1	1	1	1	1	1	1	1	0	0	1	1	1	0	0	1	2	2	2	2	1	2	2	2	2	2	2	2	2	1	1	1	1	1	1	1	1	1	1	1	1	1	1	1	1	1	1	1	1	2	1	1	1	1
OG0000994	hypothetical protein [n=141]	EF2211	95.1807	1	1	1	1	1	1	1	1	1	1	1	1	2	1	1	1	1	2	1	1	1	1	1	1	1	1	1	1	1	1	2	2	2	2	2	2	1	2	2	4	2	2	2	3	2	2	3	1	1	1	1	1	1	1	1	2	1	1	1	0	1	2	1	2	2	2	0	0	2	2	2	2	3	1	1	1	1	1	1	2	2	1	0
OG0001001	hypothetical protein [n=79]; MgtC family protein [n=59]; SapB protein [n=2]	EF0467	95.1807	1	2	2	1	1	2	1	1	1	1	1	1	1	1	1	1	2	1	1	1	1	1	1	1	1	1	2	2	1	2	1	1	1	1	1	1	1	1	1	1	1	1	1	1	2	1	1	1	1	1	1	1	1	1	1	1	1	1	1	1	1	1	1	1	1	1	0	0	1	1	2	1	1	0	1	1	1	1	1	1	1	1	0
OG0001014	iojap-like ribosome-associated protein [n=133]; ribosomal silencing factor RsfS [n=5]; ribosome-associated protein [n=1]	#N/A	95.1807	1	1	0	1	1	1	1	1	1	1	1	1	1	1	1	1	1	1	1	1	1	1	1	1	1	1	1	1	1	1	1	1	1	1	1	1	1	1	1	1	1	1	1	1	1	1	1	1	1	1	1	1	1	1	1	1	1	1	1	1	1	0	1	1	1	1	1	1	1	1	1	1	1	1	0	0	1	1	1	1	1	1	1
OG0001050	hypothetical protein [n=111]; fructose-1%2C6-bisphosphatase [n=15]; fructose-1%2C6-bisphosphatase class 3 [n=10]	EF1503	95.1807	1	1	1	1	1	1	1	1	1	1	1	1	1	1	1	1	1	1	1	1	1	1	1	1	1	1	1	1	1	1	1	1	1	1	0	1	1	3	1	1	2	1	2	1	0	1	1	1	1	1	1	1	1	1	1	1	1	1	1	1	1	1	1	1	1	1	1	1	0	1	1	1	1	1	1	1	1	1	1	1	0	1	1
OG0001055	hypothetical protein [n=120]; glutathione peroxidase [n=16]	#N/A	95.1807	1	0	0	1	1	1	1	1	1	1	1	1	1	1	1	1	1	1	1	1	1	1	1	1	1	1	1	1	1	1	1	1	1	1	1	1	1	0	1	1	1	1	1	1	1	1	1	1	1	1	1	1	1	1	1	1	1	1	1	1	1	1	1	1	1	1	0	1	1	1	1	1	1	1	1	1	2	1	1	1	1	2	1
OG0001093	hypothetical protein [n=129]; competence protein ComGF [n=2]; competence protein [n=2]	EF1986	95.1807	1	1	1	1	1	1	1	1	1	1	1	0	1	1	1	1	1	1	1	1	1	1	1	1	1	1	1	1	1	1	1	1	1	1	1	1	1	1	1	1	1	1	1	1	1	1	0	1	1	1	1	1	1	1	1	1	0	0	1	1	1	1	1	1	1	1	1	1	1	1	1	1	1	1	1	1	1	1	1	1	1	1	1
OG0001094	diaminopimelate decarboxylase [n=130]; hypothetical protein [n=3]	EF1504	95.1807	1	1	1	1	1	1	1	1	1	1	1	1	1	1	1	1	1	1	1	1	1	1	1	1	2	1	1	1	1	1	1	1	1	1	1	1	1	0	0	1	1	1	0	0	1	1	1	1	1	1	1	1	1	1	1	1	1	1	1	1	1	1	1	1	1	1	1	1	1	1	1	1	1	1	1	2	1	1	1	1	1	1	1
OG0001095	aspartate-semialdehyde dehydrogenase [n=132]; hypothetical protein [n=1]	EF1183	95.1807	1	1	1	1	1	1	1	1	1	1	1	1	1	1	1	1	1	1	1	1	1	1	1	1	1	1	1	1	1	1	1	1	1	1	1	1	1	0	0	1	1	1	0	0	1	1	1	1	1	1	1	1	1	1	1	1	1	1	1	1	1	1	1	1	1	1	1	1	1	1	1	1	1	1	1	1	1	1	1	1	1	1	1
OG0001155	hypothetical protein [n=66]; LacI family transcriptional regulator [n=32]; LacI family sugar-binding transcriptional regulator [n=28]; HTH-type transcriptional regulator MalR [n=3]	EF0954	95.1807	1	1	1	1	1	1	0	1	0	1	0	1	1	1	1	1	1	1	0	1	1	1	1	1	1	1	1	1	1	1	1	1	2	2	1	1	1	1	1	1	1	1	1	1	1	2	1	1	1	1	1	1	1	1	2	1	1	1	1	1	1	1	1	1	1	1	1	1	1	1	1	1	1	1	1	1	2	1	1	1	1	1	1
OG0001189	hypothetical protein [n=82]; iron compound ABC transporter substrate-binding protein [n=30]; iron ABC transporter substrate-binding protein [n=12]; heme ABC transporter%2C heme-binding protein isdE [n=4]	EF3082	95.1807	1	1	1	1	1	1	1	1	1	1	1	1	1	1	1	1	1	1	1	1	1	1	1	1	1	1	1	1	1	1	1	1	1	1	1	1	1	0	1	1	1	1	1	1	1	1	1	0	1	0	1	1	1	1	1	1	1	1	1	1	1	1	1	1	1	1	0	3	1	1	1	1	1	1	1	1	1	1	1	1	1	1	1
OG0001264	hypothetical protein [n=117]; prephenate dehydrogenase [n=4]	EF1565	95.1807	1	1	1	1	1	1	1	1	1	1	1	1	1	1	1	1	1	2	1	1	1	1	1	1	1	1	1	1	1	1	1	1	1	1	2	1	1	0	0	1	1	1	0	0	1	1	1	1	1	1	1	1	1	1	1	1	1	1	1	1	1	1	1	1	1	1	1	1	1	1	1	1	1	1	1	1	1	1	1	1	1	1	1
OG0001340	hypothetical protein [n=110]; thioredoxin [n=4]	EF0730	95.1807	1	1	1	1	1	1	1	1	0	1	1	1	1	1	1	1	1	1	1	1	1	1	1	1	1	1	1	1	1	1	1	1	1	1	1	1	1	1	1	1	1	1	1	1	1	1	1	1	1	1	1	1	1	1	1	1	1	1	1	1	1	1	1	1	1	1	1	0	1	1	1	1	1	0	1	1	1	1	1	1	1	1	0
OG0001357	DNA-3-methyladenine glycosylase [n=62]; hypothetical protein [n=51]	EF1978	95.1807	1	1	1	1	1	1	1	1	1	1	1	1	1	1	1	1	1	1	1	1	1	1	1	1	1	1	1	1	1	1	1	1	1	1	1	1	1	1	1	1	1	1	1	1	1	1	1	1	1	1	1	1	1	1	1	1	1	1	1	1	1	1	1	1	1	1	0	0	1	1	1	1	1	0	1	1	1	1	1	1	1	1	0
OG0001387	hypothetical protein [n=105]; prephenate dehydratase [n=5]	EF1568	95.1807	1	1	1	1	1	1	1	1	1	1	1	1	1	1	1	1	1	1	1	1	1	1	1	1	1	1	1	1	1	1	1	1	1	1	1	1	1	0	0	1	1	1	0	0	1	1	1	1	1	1	1	1	1	1	1	1	1	1	1	1	1	1	1	1	1	1	1	1	1	1	1	1	1	1	1	1	1	1	1	1	1	1	1
OG0001488	septum formation protein Maf [n=98]; maf-like protein [n=2]	EF3165	95.1807	1	1	1	1	1	1	1	1	1	1	1	1	1	1	1	1	1	1	1	1	1	1	1	1	1	1	1	1	1	1	1	0	1	1	1	1	1	1	1	1	1	1	1	1	1	1	1	1	1	1	1	1	1	1	1	1	1	1	1	0	1	1	1	1	1	1	1	1	1	1	1	1	1	0	1	1	1	1	1	1	1	1	0
OG0001504	hypothetical protein [n=98]	EF1368	95.1807	1	1	1	1	1	1	1	1	1	0	1	1	1	1	1	1	1	1	1	1	1	1	1	1	1	1	1	1	1	1	1	1	1	1	1	1	1	1	1	1	1	1	1	1	1	1	1	1	1	1	1	1	1	1	1	1	1	1	1	1	1	1	1	1	1	1	0	0	1	1	1	1	1	1	1	1	1	1	1	1	1	1	0
OG0001511	hypothetical protein [n=98]	EF3052	95.1807	1	1	1	1	1	1	1	1	1	1	1	1	1	1	1	1	1	1	1	1	1	1	1	1	1	1	1	1	1	1	1	1	1	1	1	1	1	1	1	1	1	1	1	1	1	1	1	1	1	1	1	1	1	1	1	1	1	1	1	1	1	1	1	1	1	1	0	0	1	1	1	1	1	1	1	1	0	1	1	1	1	0	1
OG0001526	hypothetical protein [n=38]; permease [n=30]; ABC transporter membrane protein [n=28]	EF1198	95.1807	1	1	1	1	1	1	1	1	1	1	1	1	1	1	1	1	1	1	1	1	1	1	1	1	2	1	1	1	1	1	1	1	1	1	1	1	1	1	1	1	1	1	1	1	1	1	1	1	1	1	1	1	1	1	1	1	1	1	1	0	1	1	0	1	1	1	1	1	1	1	1	1	1	1	1	1	0	1	1	1	1	0	1
OG0001527	hypothetical protein [n=96]	EF1199	95.1807	1	1	1	1	1	1	1	1	1	1	1	1	1	1	1	1	1	1	1	1	1	1	1	1	1	1	1	1	1	1	1	1	1	1	1	1	1	1	1	1	1	1	1	1	1	1	1	1	1	1	1	1	1	1	1	1	1	1	1	0	1	1	0	1	1	1	1	1	1	1	1	1	1	1	1	1	0	1	1	1	1	0	1
OG0001649	hypothetical protein [n=85]	EF1572	95.1807	1	1	1	1	1	1	1	1	1	1	1	1	1	1	1	1	1	1	1	1	1	1	1	1	1	1	1	1	1	1	1	1	1	1	1	1	1	1	1	1	1	2	1	1	1	1	1	1	1	1	1	1	1	1	1	1	1	1	1	1	1	1	1	1	1	1	0	0	1	1	1	1	1	0	1	1	1	1	1	1	1	1	0
OG0001668	hypothetical protein [n=84]	EF1770	95.1807	1	1	1	1	1	1	1	1	1	1	1	1	1	1	1	1	1	1	1	1	1	1	1	1	1	1	1	1	1	1	1	1	1	1	1	1	1	1	1	1	1	1	1	1	1	1	1	1	1	1	1	1	1	1	1	1	1	1	1	1	1	1	1	1	1	1	0	0	1	1	1	1	1	1	1	1	1	1	1	0	1	1	0
OG0000053	hypothetical protein [n=447]; PTS system ascorbate-specific transporter subunit IIA [n=17]; PTS system IIA component [n=2]; BglG family transcriptional antiterminator [n=2]	EF1126	93.9759	5	2	2	4	4	2	2	2	6	5	2	5	2	5	5	5	2	8	2	4	3	3	4	3	6	5	6	3	3	2	1	2	4	4	1	5	8	1	2	3	4	3	1	1	1	9	9	6	8	1	9	9	7	9	2	9	9	9	2	0	1	1	4	2	3	7	2	2	0	1	2	5	3	3	0	0	2	5	9	1	1	5	0
OG0000054	hypothetical protein [n=333]; resolvase [n=72]; EfmE1679_0623 resolvase [n=26]; transposon Tn552 DNA-invertase BinR [n=20]; transposon Tn552 resolvase [n=13]; transposon Tn917 resolvase [n=2]; DNA-invertase hin [n=1]; transposon resolvase [n=1]	EF_B0058	93.9759	5	1	6	4	2	5	4	4	6	7	9	5	4	5	5	4	5	4	8	6	5	7	6	4	6	4	8	4	1	3	4	3	3	3	3	6	2	7	4	3	5	4	2	2	3	0	0	3	4	0	4	2	0	3	1	4	2	1	2	3	2	2	5	4	3	7	2	1	4	3	5	6	2	7	3	3	2	9	1	2	2	2	0
OG0000098	hypothetical protein [n=328]	EF2174	93.9759	2	1	1	3	2	1	2	1	1	2	2	2	2	1	3	2	1	1	2	2	3	3	2	2	4	2	3	1	1	2	1	1	0	0	1	2	2	1	2	3	2	3	2	2	2	2	9	4	9	8	9	9	9	9	3	7	9	9	3	1	1	4	2	2	2	0	0	9	2	3	4	0	1	1	2	3	2	2	9	3	3	2	9
OG0000132	carbamate kinase [n=251]; carbamate kinase 2 [n=20]; carbamate kinase 1 [n=9]; hypothetical protein [n=2]	EF0106	93.9759	2	4	4	4	4	4	1	1	4	5	1	5	3	4	4	3	4	3	1	3	3	3	4	2	4	4	4	2	2	2	1	3	2	1	1	2	6	1	1	2	2	2	1	1	1	1	3	2	3	1	1	7	2	4	1	1	2	2	2	3	0	4	1	3	3	3	0	0	1	2	3	4	3	0	1	1	1	4	2	1	1	1	0
OG0000153	glycine betaine/carnitine/choline ABC transporter permease [n=141]; hypothetical protein [n=69]; ABC transporter permease [n=56]; glycine betaine/carnitine/choline transport system permease OpuCD [n=1]	EF0862	93.9759	2	2	2	2	2	2	2	2	4	2	2	2	2	2	2	2	2	2	2	2	2	2	2	2	2	2	2	2	2	2	2	2	2	2	0	3	2	0	2	2	2	2	2	2	0	4	4	2	4	2	4	4	6	4	2	4	4	4	2	2	2	2	2	2	2	2	0	0	2	2	2	2	2	2	2	2	2	2	4	2	2	2	2
OG0000185	hypothetical protein [n=218]; ferrichrome transport system permease FhuB [n=14]; ferrichrome transport system permease FhuG [n=8]; ferrichrome ABC transporter permease [n=4]; iron compound ABC transporter permease [n=2]	EF0192	93.9759	1	3	3	2	2	2	1	0	1	2	1	2	3	2	2	1	2	2	1	1	1	1	1	1	2	2	2	1	1	0	2	2	2	2	2	3	1	2	2	3	3	3	2	2	2	2	2	2	2	2	2	3	3	3	2	2	2	2	1	0	0	2	2	3	3	3	1	2	0	2	2	3	3	1	2	2	5	2	2	3	2	6	1
OG0000216	hypothetical protein [n=210]; permease [n=17]	EF1867	93.9759	3	0	2	3	3	4	3	2	2	4	3	2	4	4	4	3	4	3	3	5	4	4	4	4	4	3	3	4	4	2	1	0	1	1	1	1	3	0	1	1	1	1	1	1	1	4	2	1	0	1	2	1	2	1	1	1	3	3	2	1	1	1	1	4	3	3	1	1	2	1	1	3	3	2	1	1	2	4	3	2	2	1	0
OG0000226	hypothetical protein [n=187]; ABC transporter ATP-binding protein [n=38]	EF1868	93.9759	3	0	1	4	3	3	3	2	2	4	3	2	4	4	4	3	3	3	3	4	4	4	5	4	3	3	3	4	4	3	1	0	1	1	1	1	3	0	1	1	1	1	1	1	1	3	2	1	0	1	2	1	2	1	1	1	3	3	2	1	1	1	1	4	3	3	2	1	2	1	1	3	2	1	1	1	1	4	3	2	2	1	0
OG0000286	hypothetical protein [n=180]; integral membrane protein [n=14]	#N/A	93.9759	2	0	0	2	1	1	2	2	2	2	2	2	1	2	2	1	1	1	2	2	2	2	2	2	3	3	1	3	2	0	1	1	1	1	1	1	1	1	1	1	1	1	1	1	1	3	4	1	1	2	2	0	1	1	1	2	2	3	2	1	2	1	1	1	1	1	1	0	1	1	1	1	1	1	1	1	1	2	2	1	2	1	1
OG0000325	glucose uptake protein [n=84]; hypothetical protein [n=57]; ribose uptake protein [n=43]	EF0928	93.9759	1	2	2	1	1	2	0	1	1	1	0	1	2	1	1	1	2	0	0	1	1	1	1	1	1	1	2	1	1	2	2	4	2	2	2	5	1	2	1	5	4	4	1	1	2	3	3	2	3	2	3	3	3	3	2	4	4	3	2	1	1	1	1	2	2	2	1	1	1	1	1	1	1	0	1	1	1	1	3	1	1	1	1
OG0000333	deoxynucleoside kinase [n=115]; hypothetical protein [n=64]; deoxyguanosine kinase [n=1]	EF0740	93.9759	1	1	1	1	1	1	1	0	0	1	1	1	2	1	1	1	1	1	1	1	1	1	1	1	1	2	1	1	1	1	4	2	3	3	2	2	1	0	3	2	2	2	3	3	2	2	2	2	2	2	2	1	1	1	2	2	2	2	0	0	1	1	1	2	2	2	1	1	1	1	1	2	2	1	1	1	1	1	2	2	1	1	1
OG0000394	hypothetical protein [n=166]	EF1247	93.9759	1	1	1	1	0	1	1	1	0	1	1	1	2	1	1	1	1	1	1	1	1	1	1	1	1	1	1	1	1	0	2	2	6	2	3	2	0	2	2	2	2	2	2	2	3	3	2	3	2	1	2	4	4	4	2	2	2	2	0	1	2	1	1	2	2	2	1	1	1	1	2	2	3	1	3	3	1	1	2	2	3	1	1
OG0000457	hypothetical protein [n=148]; fis family transcriptional regulator [n=2]; fis family DNA-binding protein [n=2]; carbohydrate diacid regulator [n=2]; leucine-rich protein [n=1]	EF2207	93.9759	1	2	2	1	1	1	1	1	1	1	1	1	1	1	1	1	1	1	1	1	1	1	1	1	1	1	1	1	1	1	1	1	1	1	1	1	1	2	1	1	1	1	1	1	1	2	0	2	1	1	2	1	0	1	0	0	0	2	1	1	2	1	1	1	1	1	1	1	2	1	1	2	1	1	1	2	1	1	2	1	1	1	1
OG0000547	copper-translocating P-type ATPase [n=89]; copper-exporting P-type ATPase B [n=51]; hypothetical protein [n=6]	EF0875	93.9759	1	1	1	1	1	1	1	1	0	1	1	1	2	1	1	1	1	1	1	1	1	1	1	1	2	1	1	1	1	1	2	1	1	1	1	1	1	1	1	1	1	1	1	1	1	1	1	1	1	1	1	1	1	1	1	1	1	1	0	1	1	1	1	2	1	1	0	0	1	2	1	1	1	1	1	1	1	1	1	1	1	1	0
OG0001039	ribonuclease M5 [n=137]	EF0935	93.9759	1	1	1	1	1	1	1	1	1	1	1	1	0	1	1	1	1	1	1	1	1	1	1	1	1	1	1	1	1	1	1	1	1	1	1	1	1	1	1	1	1	1	1	1	1	1	1	1	1	1	1	1	1	1	1	1	1	1	1	1	1	1	1	0	0	0	1	1	1	1	1	0	1	1	1	1	1	1	1	1	1	1	1
OG0001066	UPF0176 protein [n=83]; hypothetical protein [n=52]	EF0748	93.9759	1	1	1	1	1	1	1	1	1	1	1	1	1	1	1	1	1	1	1	1	1	1	1	1	1	1	1	1	1	1	1	1	1	1	1	1	1	1	1	1	2	1	1	1	1	1	1	1	1	1	1	1	1	1	1	1	1	1	1	1	1	1	1	1	1	1	0	0	1	1	1	1	1	1	0	0	1	2	1	1	0	1	1
OG0001073	hypothetical protein [n=58]; glycine betaine/carnitine/choline ABC transporter [n=39]; glycine betaine/carnitine/choline ABC transporter glycine betaine/carnitine/choline-binding protein [n=38]	EF0863	93.9759	1	1	1	1	1	1	1	1	2	1	1	1	1	1	1	1	1	1	1	1	1	1	1	1	1	1	1	1	1	1	1	1	1	1	0	1	1	0	1	1	1	1	1	1	0	2	2	1	2	1	2	2	2	2	1	2	2	2	1	1	1	1	1	1	1	1	0	0	1	1	1	1	1	1	1	1	1	1	2	1	1	1	1
OG0001146	hypothetical protein [n=125]; maltose 6'-phosphate phosphatase [n=3]; endonuclease/exonuclease/phosphatase [n=2]	EF0960	93.9759	1	1	1	1	1	1	0	1	0	1	0	1	1	1	1	1	1	1	0	1	1	1	1	1	2	1	1	1	1	1	1	1	2	2	1	1	1	1	1	1	1	1	1	1	1	1	1	1	1	1	1	2	2	1	1	1	1	1	1	2	2	1	1	1	1	1	1	1	1	1	1	1	1	0	1	1	2	1	1	1	1	1	1
OG0001193	ribonuclease HIII [n=128]	EF1267	93.9759	1	1	1	1	1	1	1	1	1	0	1	1	1	1	1	1	1	1	1	1	1	1	1	1	1	1	1	1	1	1	1	1	1	1	1	1	1	1	1	1	1	1	1	1	1	1	1	1	1	1	1	1	1	0	1	1	1	1	1	1	1	1	1	1	1	1	0	0	1	1	1	1	1	0	1	1	1	1	1	1	1	1	1
OG0001203	hypothetical protein [n=116]; GNAT family acetyltransferase [n=10]; protein ElaA [n=1]	#N/A	93.9759	1	0	0	1	1	1	1	1	1	1	1	1	1	3	2	1	1	1	1	1	1	1	1	1	1	1	1	1	1	1	1	1	1	1	1	1	1	1	1	1	1	1	1	1	1	1	1	1	1	1	1	1	1	1	0	1	1	1	1	0	1	1	1	1	1	1	1	1	1	1	1	1	1	0	1	1	2	2	1	1	1	2	1
OG0001230	pyridine nucleotide-disulfide family oxidoreductase [n=54]; pyridine nucleotide-disulfide oxidoreductase [n=42]; hypothetical protein [n=28]	EF3257	93.9759	1	1	1	1	1	1	1	1	1	1	1	1	1	1	1	1	1	1	1	1	1	1	1	1	1	1	1	1	1	1	1	2	1	1	1	1	1	0	1	1	1	1	1	1	1	1	1	1	1	0	1	0	0	0	1	1	1	1	1	1	1	1	1	1	1	1	1	1	1	1	1	1	1	1	1	1	1	1	1	1	1	1	1
OG0001374	hypothetical protein [n=68]; iron compound ABC transporter permease [n=30]; iron ABC transporter system permease [n=13]	EF3085	93.9759	1	1	1	1	1	1	1	1	1	1	1	1	1	1	1	1	1	1	1	1	1	1	1	1	1	1	1	1	1	1	1	1	1	1	1	1	1	0	1	1	1	1	1	1	1	1	1	0	1	0	1	1	1	1	1	1	1	1	1	1	1	1	1	1	1	1	0	0	1	1	1	1	1	1	1	1	1	1	1	1	1	1	1
OG0001386	hypothetical protein [n=110]	EF1949	93.9759	1	1	1	1	1	1	0	1	1	1	0	1	1	2	1	1	1	1	0	1	1	1	1	1	1	1	1	1	1	1	1	1	1	1	1	1	1	0	1	1	1	1	1	1	1	1	1	1	1	1	1	1	1	1	1	1	1	1	1	1	1	1	1	1	1	1	1	1	1	1	1	1	1	1	1	1	1	1	1	1	1	1	0
OG0001391	hypothetical protein [n=69]; iron compound ABC transporter permease [n=27]; iron ABC transporter system permease [n=13]	EF3084	93.9759	1	1	1	1	1	1	1	1	1	1	1	1	1	1	1	1	1	1	1	1	1	1	1	1	1	1	1	1	1	1	1	1	1	1	1	1	1	0	1	1	1	1	1	1	1	1	1	0	1	0	1	1	1	1	1	1	1	1	1	1	1	1	1	1	1	1	0	1	1	1	1	1	1	0	1	1	1	1	1	1	1	1	1
OG0001500	hypothetical protein [n=99]	EF1006	93.9759	1	1	1	1	1	1	1	1	1	1	1	1	1	1	1	1	1	1	1	1	1	1	1	1	1	1	1	1	1	1	0	1	1	1	1	1	1	1	1	1	1	1	1	1	1	1	1	1	1	1	1	1	1	1	1	1	1	1	1	1	1	1	1	1	1	1	0	0	1	1	1	1	1	0	1	1	1	1	1	1	1	1	0
OG0001522	diaminopimelate epimerase [n=96]	EF0464	93.9759	1	1	1	1	1	1	1	1	1	1	1	1	1	1	1	1	1	1	1	1	1	1	1	1	1	1	1	1	1	1	1	1	1	1	1	1	1	0	0	1	1	1	0	0	1	1	1	1	1	1	1	1	1	1	1	1	1	1	1	0	1	1	1	1	1	1	1	1	1	1	1	1	1	1	1	1	1	1	1	1	1	1	1
OG0001525	hypothetical protein [n=96]	EF1985	93.9759	1	1	1	1	1	1	1	1	1	1	1	1	1	1	1	1	1	1	1	1	1	1	1	1	1	1	0	1	1	1	1	1	1	1	1	1	1	1	1	1	1	1	1	1	1	1	1	1	0	0	1	1	1	1	1	1	1	1	1	1	1	1	1	1	1	1	1	1	0	1	1	1	1	1	1	1	1	1	0	1	1	1	1
OG0001558	amino acid permease [n=49]; APC family amino acid-polyamine-organocation transporter [n=36]; hypothetical protein [n=8]	EF0860	93.9759	1	1	1	1	1	1	1	1	0	1	1	1	1	1	1	1	1	0	1	1	1	1	1	1	1	1	1	1	1	1	1	1	1	1	1	1	1	1	1	1	1	1	1	1	1	1	1	1	1	1	1	1	1	1	1	1	1	1	1	0	1	1	1	1	1	1	0	0	1	1	1	1	1	1	1	1	1	1	1	1	1	1	1
OG0001622	hypothetical protein [n=87]	EF0026	93.9759	1	1	1	1	1	1	1	1	1	1	1	1	1	1	1	1	1	1	1	1	1	1	1	1	1	1	1	1	1	1	1	1	1	1	1	1	1	1	1	1	1	1	1	1	1	1	1	1	1	1	1	1	1	1	1	1	1	1	1	0	1	1	1	1	1	1	0	0	1	1	1	1	1	0	1	1	1	1	1	1	1	1	0
OG0001713	hypothetical protein [n=81]	EF1375	93.9759	1	1	1	1	1	1	1	0	1	1	1	1	1	1	1	1	1	1	1	1	1	1	1	1	1	1	1	1	1	1	1	1	1	1	1	1	1	1	1	1	1	1	1	1	1	1	1	1	1	1	1	1	1	1	1	1	1	1	1	0	1	1	1	1	1	1	0	0	1	1	1	1	1	0	1	1	1	1	1	1	1	1	1
OG0000004	hypothetical protein [n=1140]; WxL domain surface protein [n=27]; cell surface protein [n=11]; WxL domain cell surface protein [n=6]	EF0713	92.7711	9	9	9	9	9	9	9	9	9	9	9	9	5	9	9	9	9	9	9	9	9	9	9	9	9	9	9	9	9	7	0	3	5	2	5	9	9	2	3	9	9	9	6	7	6	9	7	1	4	1	7	8	9	9	1	5	9	9	9	0	0	4	4	5	9	9	0	1	1	4	4	9	3	0	1	1	0	9	9	9	1	2	3
OG0000007	hypothetical protein [n=1036]; cell wall surface anchor protein [n=9]	NA	92.7711	9	7	7	9	9	9	9	9	9	9	9	9	3	9	9	9	9	9	9	9	9	9	9	9	9	9	9	9	9	4	0	4	6	2	5	9	9	5	6	6	6	7	4	5	6	4	9	3	6	1	9	9	9	9	1	5	9	9	9	0	0	6	2	3	5	5	0	1	2	2	4	5	4	0	2	2	0	9	9	4	2	2	1
OG0000015	hypothetical protein [n=767]; Hg(II)-responsive transcriptional regulator [n=20]; MerR family transcriptional regulator [n=6]	#N/A	92.7711	9	0	0	8	9	7	5	9	7	9	7	9	5	9	9	9	7	9	4	8	9	9	8	9	9	9	9	9	9	6	2	2	1	0	2	4	5	0	6	3	5	5	1	2	4	9	9	5	7	4	9	9	9	9	3	9	9	9	9	3	4	0	6	5	4	5	3	3	3	1	1	2	2	0	2	3	3	9	9	7	2	8	2
OG0000032	hypothetical protein [n=506]; phosphosugar-binding transcriptional regulator [n=29]; RpiR family phosphosugar-binding transcriptional regulator [n=19]; RpiR family transcriptional regulator [n=11]	EF0293	92.7711	7	3	3	7	9	8	4	4	7	8	4	8	6	7	7	9	8	5	4	4	9	9	4	6	9	9	7	9	6	3	0	3	3	1	2	3	7	0	3	3	3	3	5	4	0	4	8	2	7	1	7	9	7	6	3	2	9	9	3	0	3	2	6	6	8	9	4	0	2	3	4	8	4	1	4	2	3	7	9	5	4	8	0
OG0000121	hypothetical protein [n=264]; oxidoreductase%2C aldo/keto reductase [n=30]	#N/A	92.7711	2	0	0	4	2	1	5	1	0	3	3	5	3	1	1	2	1	4	3	2	3	3	2	3	3	3	3	3	3	4	2	2	2	1	2	2	2	0	1	2	2	2	1	1	2	5	4	3	5	5	2	9	9	9	1	2	7	6	1	2	3	1	2	3	1	1	1	1	3	2	1	1	3	0	2	2	4	1	6	1	3	4	0
OG0000212	hypothetical protein [n=160]; gls24 protein [n=33]; general stress protein [n=25]; EfmE1679_2981 general stress protein [n=12]	EF0079	92.7711	2	2	3	2	2	2	4	2	0	4	4	2	3	4	5	2	2	2	3	2	3	4	2	3	2	3	2	2	4	0	2	2	2	2	2	2	1	2	1	2	2	2	1	1	2	4	3	2	2	3	2	2	2	2	1	3	2	2	2	0	0	2	1	3	3	3	0	0	2	2	1	3	3	1	1	1	1	3	2	3	1	1	1
OG0000245	hypothetical protein [n=194]; glycosyl hydrolase [n=19]	EF1707	92.7711	2	1	1	2	2	2	1	1	4	2	1	2	2	2	2	2	2	1	1	2	6	5	2	2	2	2	3	3	2	1	1	3	2	1	1	3	1	1	3	2	2	2	4	4	2	1	4	1	1	0	2	3	0	2	0	2	4	5	1	1	0	1	1	2	2	3	1	0	1	1	1	2	1	0	2	2	2	2	5	1	1	1	1
OG0000263	hypothetical protein [n=205]	EF1911	92.7711	2	1	1	2	2	2	2	2	2	1	2	2	2	2	2	2	2	2	2	2	3	3	2	2	2	2	2	3	2	0	1	1	1	1	1	1	0	1	1	1	1	1	1	1	1	1	1	1	1	1	1	2	1	2	1	1	1	1	2	1	1	1	2	2	2	2	0	0	2	1	1	2	2	0	1	1	2	2	1	2	2	2	0
OG0000269	hypothetical protein [n=175]; neopullulanase [n=27]	EF1347	92.7711	1	1	1	1	1	1	0	2	2	1	0	1	1	1	1	2	1	1	0	2	1	1	2	0	2	1	1	1	0	1	1	1	1	1	1	1	1	0	1	1	1	1	1	1	1	3	2	3	2	2	2	2	2	2	3	3	2	3	1	2	2	2	3	1	1	1	2	2	2	2	2	1	1	2	2	2	3	1	3	1	2	3	2
OG0000289	hypothetical protein [n=181]; small integral membrane protein [n=13]	EF0078	92.7711	2	1	2	2	2	2	4	2	0	4	4	2	2	4	4	2	2	1	3	2	3	4	2	3	2	3	2	2	4	0	2	2	2	2	2	2	1	2	1	2	2	2	1	1	2	3	2	1	2	2	2	1	1	1	1	2	1	1	2	0	0	2	1	2	2	2	0	0	2	2	1	2	2	1	1	1	1	3	1	2	1	1	1
OG0000343	hypothetical protein [n=152]; tyrosine-protein kinase [n=25]; tyrosine-protein kinase CpsD [n=1]	#N/A	92.7711	1	0	0	1	1	1	1	1	2	1	1	1	1	1	1	1	1	1	1	1	1	1	1	1	1	1	1	2	1	1	0	1	2	1	4	1	1	3	0	3	3	2	1	0	4	3	3	1	2	1	2	2	1	1	1	2	2	1	1	1	2	1	1	1	2	1	1	1	2	1	2	1	1	1	1	2	1	1	1	2	0	1	3
OG0000393	hypothetical protein [n=161]; GDSL-like lipase/acylhydrolase [n=2]; lipase/acylhydrolase [n=2]; esterase [n=1]	EF0169	92.7711	1	1	1	1	1	1	1	1	1	1	1	1	1	1	1	1	1	1	1	1	1	1	1	1	1	1	1	1	1	1	2	1	1	3	1	1	2	1	1	1	1	1	1	0	0	1	1	2	1	1	1	1	1	1	1	1	1	1	2	1	1	1	0	1	1	2	1	1	3	3	1	2	2	0	2	2	0	1	1	1	3	0	1
OG0000413	hypothetical protein [n=162]	#N/A	92.7711	1	0	0	1	1	1	1	1	1	1	1	0	2	1	1	1	1	1	1	1	1	1	0	1	1	1	1	1	1	1	3	1	3	3	3	2	1	3	3	2	2	2	3	3	3	3	3	3	4	3	3	3	3	3	4	3	3	3	2	1	3	3	1	2	2	2	0	0	3	3	3	2	2	1	3	3	1	1	2	2	3	1	1
OG0000424	hypothetical protein [n=156]; peptidase A24 [n=2]; type III leader peptidase [n=2]	EF3236	92.7711	1	1	1	1	1	2	2	1	1	1	0	1	1	1	1	1	2	2	2	2	2	2	2	1	1	1	1	1	1	1	1	1	1	1	1	1	1	1	1	1	1	1	1	1	1	0	0	1	1	0	1	1	1	1	0	0	1	1	1	2	1	1	1	1	2	1	1	1	1	1	1	1	1	1	1	1	1	1	1	2	1	1	1
OG0000483	hypothetical protein [n=111]; ABC transporter ATP-binding protein [n=33]; EfmE1679_1374 manganese/iron ABC transporter ATP-binding protein [n=5]; cationic ABC transporter ATP-binding protein [n=2]	EF0575	92.7711	1	1	2	1	1	1	1	1	1	1	1	1	1	1	1	1	1	1	1	1	1	1	1	1	1	1	1	1	1	1	1	1	1	1	1	1	1	0	1	1	1	1	1	1	1	2	1	2	1	2	1	1	1	1	1	3	1	1	1	1	0	2	1	1	1	1	1	0	0	1	1	1	1	2	0	0	1	1	1	1	1	2	1
OG0000514	branched-chain amino acid transport system II carrier protein [n=148]; hypothetical protein [n=1]	EF0243	92.7711	1	1	1	1	1	1	1	1	1	1	1	1	1	1	1	1	1	1	1	1	1	1	1	1	1	2	1	1	1	1	3	1	2	2	2	1	1	1	1	1	1	1	1	1	1	1	0	1	1	1	1	1	1	1	0	0	0	0	1	1	1	1	1	1	1	1	2	2	1	1	1	1	1	1	2	2	2	1	0	1	1	1	1
OG0000548	GNAT family acetyltransferase [n=75]; hypothetical protein [n=71]	EF2621	92.7711	1	1	1	1	1	1	1	1	1	1	1	1	2	1	1	1	1	1	1	1	1	1	1	1	1	1	1	1	1	1	1	1	1	1	1	1	1	0	1	1	1	1	1	1	1	1	1	1	1	1	1	1	1	1	1	1	1	1	1	0	1	1	0	2	2	2	1	0	1	1	1	2	2	1	1	1	0	1	1	2	1	0	1
OG0000596	hypothetical protein [n=78]; D-methionine-binding lipoprotein MetQ [n=63]; D-methionine transport system substrate-binding protein [n=3]	EF2496	92.7711	1	1	1	1	1	1	1	1	1	1	1	1	1	1	1	1	1	1	1	1	1	1	1	1	1	1	1	1	1	2	1	1	1	1	1	1	2	1	1	1	1	1	1	1	1	3	3	2	2	2	2	3	3	3	2	2	3	3	1	0	1	1	0	1	1	1	0	0	1	1	1	1	1	2	1	1	0	1	3	1	1	0	1
OG0000988	Na+/H+ antiporter [n=92]; hypothetical protein [n=49]	EF1574	92.7711	1	1	1	1	1	1	1	1	1	1	1	1	1	1	1	1	1	0	1	1	1	1	1	1	1	1	1	1	1	1	1	1	1	1	1	1	1	1	1	1	1	1	1	1	1	1	1	1	1	1	1	1	1	1	1	1	1	1	1	0	0	1	1	1	1	1	0	0	0	2	1	1	1	1	1	1	1	1	1	1	1	1	1
OG0001075	30S ribosomal protein S14 [n=69]; 30S ribosomal protein S14 1 [n=43]; 30S ribosomal protein S14 2 [n=17]; hypothetical protein [n=5]; EfmE1679_1387 30S ribosomal protein S14 [n=1]	EF0585	92.7711	1	1	2	1	1	1	1	1	0	1	1	1	1	1	1	1	1	1	1	1	1	1	1	1	1	1	1	1	1	0	1	1	1	1	1	1	1	0	2	1	1	1	2	2	2	2	1	1	1	1	2	2	2	2	2	2	1	1	1	0	0	3	1	1	1	1	3	1	0	2	2	1	1	1	1	1	1	1	1	1	1	1	1
OG0001130	hydroxymethylglutaryl-CoA synthase [n=131]	EF1363	92.7711	1	1	1	1	1	0	1	1	0	1	1	1	1	1	1	1	0	0	1	1	1	1	1	1	1	1	0	1	1	1	1	1	1	1	1	1	1	1	1	1	1	1	1	1	1	1	1	1	1	1	1	1	1	1	1	1	1	1	0	1	1	1	1	1	1	1	1	1	1	1	1	1	1	1	1	1	1	1	1	1	1	1	1
OG0001140	dTDP-glucose 4%2C6-dehydratase [n=124]; hypothetical protein [n=4]; LLPSF_ family NAD dependent epimerase/dehydratase [n=1]; GDP-mannose 4%2C6-dehydratase [n=1]	EF2192	92.7711	1	1	1	1	1	1	1	1	1	1	1	1	0	1	1	1	1	1	4	1	1	1	1	1	1	1	1	1	1	1	1	1	1	1	1	1	1	1	1	1	1	1	1	1	1	1	1	1	1	1	1	1	1	1	1	1	1	1	1	1	1	1	1	0	0	1	1	1	1	1	0	2	1	1	0	1	1	1	1	0	1	2	1
OG0001232	hypothetical protein [n=124]	EF1689	92.7711	1	1	1	1	1	1	1	1	1	1	1	1	1	1	1	1	1	1	1	1	1	1	1	1	1	1	1	1	1	1	1	1	1	1	1	1	1	1	1	1	1	1	1	1	1	1	1	1	1	1	1	1	1	1	1	1	1	1	1	1	1	0	1	1	1	1	0	0	0	0	0	1	1	1	1	1	1	1	1	1	1	1	1
OG0001248	ABC transporter permease [n=79]; inner membrane transport permease YadH [n=33]; hypothetical protein [n=10]	EF3208	92.7711	1	1	1	1	1	2	1	1	2	1	1	1	1	1	1	1	2	1	1	1	1	1	1	1	1	1	1	1	1	1	1	1	1	1	1	1	1	1	1	1	1	1	2	1	1	2	1	1	1	1	2	3	1	1	1	1	1	1	1	1	0	1	1	1	1	1	0	0	0	2	1	1	1	1	0	1	1	1	1	1	0	1	1
OG0001275	dihydrouridine synthase [n=78]; tRNA-dihydrouridine synthase [n=40]; hypothetical protein [n=2]	EF3207	92.7711	1	1	1	1	1	1	1	1	0	1	1	1	1	1	1	1	1	0	1	1	1	1	1	1	1	1	1	1	1	1	1	1	1	1	1	1	1	1	1	1	1	1	1	1	1	1	1	1	1	1	1	1	1	1	1	1	1	1	2	1	1	1	1	1	1	1	0	0	1	1	0	1	1	1	1	1	1	1	1	1	0	1	1
OG0001277	hypothetical protein [n=77]; pheromone cAD1 lipoprotein [n=30]; FMN-binding protein [n=13]	EF3256	92.7711	1	1	1	1	1	1	1	1	2	1	1	1	1	1	1	1	1	1	1	1	1	1	1	1	1	1	1	1	1	2	1	1	1	1	1	1	2	0	1	1	1	1	1	1	1	1	1	1	1	0	1	0	0	0	0	1	1	1	1	1	1	1	1	1	1	1	1	1	1	1	1	1	1	1	1	1	1	1	1	1	1	1	1
OG0001324	hypothetical protein [n=73]; penicillin-binding protein 4 [n=27]; penicillin-binding protein transpeptidase [n=15]	EF2476	92.7711	1	1	1	1	1	1	1	1	1	1	1	1	1	1	1	1	1	1	1	1	1	1	1	1	1	1	1	1	1	1	1	1	1	1	1	1	1	1	1	1	1	1	1	1	2	1	1	1	2	1	2	1	1	1	1	1	1	1	1	0	0	1	1	1	1	1	0	0	0	1	1	1	1	1	1	1	1	1	1	1	0	1	1
OG0001350	hypothetical protein [n=110]; GNAT family acetyltransferase [n=2]; acetyltransferase [n=2]	EF0824	92.7711	1	1	1	1	1	1	1	1	1	1	1	1	1	1	1	1	1	2	1	1	1	1	1	1	1	1	1	1	1	1	2	1	1	1	1	1	1	1	1	1	1	1	1	1	1	0	0	1	1	0	1	1	1	1	1	1	1	1	1	1	2	1	2	1	1	1	0	0	1	1	1	1	1	0	1	1	2	1	1	1	1	2	1
OG0001367	2%2C3%2C4%2C5-tetrahydropyridine-2%2C6-dicarboxylate N-acetyltransferase [n=112]	EF1133	92.7711	1	1	1	1	1	1	1	1	1	1	1	1	1	1	1	1	1	1	1	1	1	1	1	1	1	1	1	1	1	1	1	1	1	1	1	1	1	0	0	1	1	1	0	0	0	1	1	1	1	1	1	1	1	1	1	1	1	1	1	0	1	1	1	1	1	1	1	1	1	1	1	1	1	1	1	1	1	1	1	1	1	1	1
OG0001466	hypothetical protein [n=102]	NA	92.7711	1	1	1	1	1	0	1	1	0	1	1	1	1	1	1	1	1	1	1	1	1	1	1	1	1	1	1	1	1	1	1	1	1	1	1	1	1	0	1	1	1	1	1	1	1	1	1	1	1	1	1	1	0	1	1	1	1	1	1	1	1	1	1	1	1	1	0	0	1	1	1	1	1	1	1	1	1	1	1	1	1	1	1
OG0001695	hypothetical protein [n=80]; V-type ATPase%2C subunit F [n=2]	EF1492	92.7711	1	1	1	1	1	1	1	1	1	1	1	1	1	1	1	1	1	1	1	1	1	1	1	1	1	1	1	1	1	1	1	1	1	1	0	1	1	0	1	1	1	1	1	1	0	1	1	1	1	1	1	1	2	1	1	1	1	1	1	1	1	1	1	1	1	1	1	1	1	1	1	1	1	1	1	1	0	1	2	1	1	0	0
OG0001696	hypothetical protein [n=68]; excision endonuclease subunit UvrC [n=11]; endo/excinuclease amino terminal domain-containing protein [n=2]; UvrABC system protein C [n=1]	EF1750	92.7711	1	1	1	1	1	1	1	1	0	1	1	1	1	1	1	1	1	1	1	1	1	1	1	1	2	1	1	1	1	1	1	1	1	1	1	1	1	1	1	1	1	1	1	1	1	1	1	1	1	2	1	1	1	1	1	1	1	1	1	0	1	1	1	1	1	1	0	0	1	1	1	1	1	0	1	1	1	1	2	1	1	1	0
OG0001731	hypothetical protein [n=80]	#N/A	92.7711	1	0	0	1	1	1	1	1	1	1	1	1	1	1	1	1	1	0	1	1	1	1	1	1	1	1	1	1	1	1	1	1	1	1	1	1	1	1	1	1	1	1	1	1	1	1	1	1	1	1	1	1	1	1	1	1	1	1	1	0	1	1	1	1	1	1	0	0	1	1	1	1	1	1	1	1	1	1	1	1	1	1	1
OG0001747	hypothetical protein [n=79]	EF0932	92.7711	1	1	1	1	1	1	1	1	1	1	1	1	1	1	1	1	1	1	1	1	1	1	1	1	1	1	1	1	1	1	1	1	1	1	1	1	1	0	1	1	1	1	1	1	1	1	1	1	1	1	1	1	1	1	1	1	1	1	1	0	1	0	1	1	1	1	0	0	1	0	1	1	1	1	1	1	1	1	1	1	1	1	1
OG0000070	hypothetical protein [n=396]; M protein trans-acting positive regulator [n=15]	EF0086	91.5663	5	3	3	7	6	9	4	5	3	6	3	5	3	4	5	5	9	8	3	5	6	6	5	4	9	8	8	7	4	3	3	4	2	2	6	3	4	1	7	4	4	3	3	5	6	5	9	5	5	6	5	8	3	2	2	6	9	5	5	0	5	4	0	3	3	2	0	0	3	4	4	2	4	0	3	7	0	6	5	2	4	0	4
OG0000149	hypothetical protein [n=238]; two-component system sensor histidine kinase [n=18]; sensor protein LytS [n=11]; sensor histidine kinase [n=2]	EF2219	91.5663	1	2	2	1	1	1	0	1	3	1	0	3	5	1	1	3	1	5	0	1	1	1	1	1	1	1	1	1	1	5	2	3	3	3	3	3	8	1	1	3	3	3	1	1	2	1	1	2	0	0	0	1	1	2	0	1	2	3	1	5	2	1	2	5	7	7	2	1	4	2	2	5	3	2	3	7	2	1	4	3	7	3	3
OG0000165	hypothetical protein [n=160]; glyoxalase [n=71]; glyoxylase [n=28]	EF0358	91.5663	2	4	4	3	1	3	1	2	0	2	1	2	2	3	2	2	3	2	1	1	2	2	1	2	2	2	1	2	2	1	1	0	2	1	1	1	2	0	3	1	1	1	3	3	0	2	2	2	2	1	1	2	2	2	2	2	3	2	1	2	3	2	3	2	2	2	1	0	2	2	2	2	2	0	3	3	0	2	2	2	2	3	2
OG0000395	hypothetical protein [n=51]; manganese transport system membrane protein MntC [n=40]; membrane protein in scaA 5'region [n=25]; metal ion ABC transporter permease [n=22]; ABC transporter permease [n=10]; EfmE1679_1376 manganese/iron ABC transporter permease [n=8]; membrane protein in fimA 5'region [n=6]; manganese ABC transporter substrate-binding lipoprotein [n=2]; metal ABC transporter substrate-binding lipoprotein [n=1]	EF0576	91.5663	1	1	2	1	1	1	1	1	1	0	1	1	1	1	1	1	1	1	1	1	1	1	1	1	1	1	1	1	1	1	1	1	1	1	1	1	1	0	1	1	1	1	1	1	1	2	1	2	1	1	1	1	1	1	1	3	1	1	1	1	0	2	1	1	1	1	1	0	0	1	1	1	1	2	0	0	1	1	1	1	1	3	1
OG0000535	hypothetical protein [n=114]; protein-tyrosine phosphatase [n=30]; tyrosine-protein phosphatase CpsB [n=2]	#N/A	91.5663	1	0	0	1	1	1	1	1	2	1	1	1	1	1	1	1	1	2	1	1	1	1	1	1	1	1	1	2	1	1	0	1	1	1	3	1	1	1	0	1	1	1	0	0	5	3	2	1	2	1	2	2	1	2	1	2	1	1	1	1	1	1	1	1	1	1	1	1	2	1	2	1	1	1	1	1	1	1	1	1	0	1	1
OG0000650	hypothetical protein [n=109]; hydrolase [n=23]; lipase/esterase [n=12]	EF2792	91.5663	1	1	1	1	1	1	1	1	1	1	1	1	1	1	1	1	1	1	1	1	1	1	1	1	1	1	1	1	1	1	1	1	1	1	1	1	1	0	1	1	1	1	1	1	1	1	1	1	1	1	1	1	1	1	1	1	1	1	1	1	1	0	1	1	1	1	0	0	1	0	0	1	1	1	1	1	1	1	1	1	0	1	1
OG0000671	hypothetical protein [n=90]; integral membrane protein [n=28]; membrane protein [n=16]; UPF0324 membrane protein [n=6]; UPF0324 membrane protein YdhF [n=3]	EF0922	91.5663	1	1	1	1	1	1	1	1	1	1	1	1	1	1	1	1	1	1	1	1	1	1	1	1	1	1	1	1	1	1	1	1	1	1	1	1	1	0	1	1	1	1	1	1	1	1	1	1	1	1	1	1	1	2	1	1	1	1	1	1	1	1	1	0	1	0	1	1	1	1	0	1	1	1	0	0	1	1	1	1	0	1	1
OG0001152	nitroreductase [n=89]; hypothetical protein [n=40]	EF0655	91.5663	1	1	1	1	1	1	1	1	1	1	1	1	1	1	1	1	1	1	1	1	1	1	1	1	1	1	1	1	1	0	1	1	1	1	1	1	0	1	1	1	1	1	1	1	1	1	1	1	1	1	1	1	1	1	1	1	1	1	1	1	0	1	1	1	1	1	0	0	1	1	1	1	0	1	1	1	1	1	1	1	1	1	0
OG0001190	hypothetical protein [n=117]; dihydrofolate reductase [n=9]; riboflavin biosynthesis protein RibD [n=2]	EF0294	91.5663	1	1	1	1	1	1	1	1	1	1	1	1	1	1	1	1	1	1	1	1	0	0	1	1	1	1	1	1	1	1	1	1	1	1	1	1	1	0	1	1	1	1	1	1	1	1	1	1	1	1	1	1	1	1	1	1	1	1	1	0	1	1	1	1	1	1	0	1	1	1	1	1	1	2	1	1	0	1	1	1	0	1	1
OG0001250	formate/nitrite transporter [n=73]; hypothetical protein [n=49]	EF3069	91.5663	1	1	1	1	1	1	1	1	1	2	1	1	1	1	1	1	1	1	1	1	1	1	1	1	1	1	1	1	1	1	1	1	1	1	0	1	1	0	0	1	1	1	0	0	1	1	1	1	1	1	2	2	2	2	1	1	1	1	1	1	1	1	1	1	1	1	1	1	1	1	1	1	1	2	0	0	1	1	1	1	1	2	1
OG0001262	hypothetical protein [n=47]; glycine betaine/carnitine/choline ABC transporter [n=43]; glycine betaine/carnitine/choline ABC transporter glycine betaine/carnitine/choline-binding protein [n=31]	EF0675	91.5663	1	1	1	1	1	1	1	1	1	1	1	1	1	1	1	1	1	1	1	1	1	1	1	1	1	1	1	1	1	0	1	1	1	1	1	1	1	1	1	1	1	1	1	1	1	1	1	1	1	1	1	1	1	1	1	1	1	1	1	0	1	1	0	1	1	2	1	1	0	1	1	1	1	0	1	1	0	1	2	1	1	0	1
OG0001308	hypothetical protein [n=109]; membrane protein [n=8]	EF0774	91.5663	1	1	1	1	1	1	1	1	1	1	1	1	1	1	1	1	1	1	1	1	1	1	1	1	1	1	1	1	1	0	2	2	2	2	2	2	1	2	2	2	2	2	2	2	2	1	1	2	1	1	1	1	1	1	1	1	1	1	1	1	1	1	0	1	1	1	0	0	1	1	1	1	1	0	1	1	0	1	1	1	1	0	2
OG0001327	zinc transporter ZupT [n=84]; hypothetical protein [n=31]	#N/A	91.5663	1	0	0	1	1	1	1	0	1	1	1	1	1	1	1	1	1	1	1	1	2	2	1	1	1	1	1	1	1	1	1	1	1	1	1	1	1	1	1	1	1	1	1	1	1	1	1	1	1	1	1	1	1	1	1	1	1	1	1	1	1	1	1	1	1	1	0	0	1	1	1	1	1	0	1	1	1	1	1	1	1	1	0
OG0001358	argininosuccinate lyase [n=113]	#N/A	91.5663	1	0	0	1	1	1	1	1	1	1	1	1	1	1	1	1	1	1	1	1	1	1	1	1	1	1	1	1	1	1	1	1	0	0	0	1	1	0	1	1	1	1	1	1	0	1	1	1	1	1	1	1	2	2	1	1	1	1	1	1	1	1	1	1	1	1	1	1	1	1	1	1	1	1	1	1	1	1	2	1	1	1	1
OG0001384	argininosuccinate synthase [n=110]	#N/A	91.5663	1	0	0	1	1	1	1	1	1	1	1	1	1	1	1	1	1	1	1	1	1	1	1	1	1	1	1	1	1	1	1	1	0	0	0	1	1	0	1	1	1	1	1	1	0	1	1	1	1	1	1	1	1	1	1	1	1	1	1	1	1	1	1	1	1	1	1	1	1	1	1	1	1	1	1	1	1	1	1	1	1	1	1
OG0001437	hypothetical protein [n=105]	EF0803	91.5663	1	1	1	1	1	1	1	1	0	1	1	1	1	1	1	1	1	1	1	1	1	1	1	1	1	1	1	1	1	1	1	1	1	1	1	1	1	0	2	1	1	1	1	1	1	1	1	1	1	1	1	1	1	1	1	1	2	1	1	1	1	1	1	1	1	1	0	0	1	1	1	1	1	0	1	1	0	1	1	1	1	0	2
OG0001483	hypothetical protein [n=100]	EF1987	91.5663	1	0	1	1	1	1	1	1	1	1	1	1	1	1	1	1	1	1	1	1	1	1	1	1	1	1	1	1	1	1	1	1	0	1	1	1	1	1	1	0	1	0	1	1	1	1	1	1	1	1	1	1	1	1	1	1	1	1	1	0	1	1	1	1	1	1	1	1	1	1	1	1	1	1	1	1	1	1	1	1	0	1	0
OG0001669	carbonic anhydrase/acetyltransferase [n=34]; transferase [n=26]; hypothetical protein [n=24]	EF2918	91.5663	1	1	1	1	1	1	1	1	1	1	1	1	1	1	1	1	1	1	1	1	1	1	1	1	1	1	1	1	1	1	1	1	1	1	1	1	1	1	1	1	1	1	1	1	1	1	1	1	1	1	1	1	1	1	1	1	1	1	1	0	1	1	0	1	1	1	0	0	1	1	1	1	1	1	0	0	0	1	1	1	1	1	1
OG0001697	hypothetical protein [n=82]	#N/A	91.5663	1	0	0	1	1	1	1	1	1	1	1	1	1	1	1	1	1	1	1	1	1	1	1	1	1	1	1	1	1	1	1	1	1	1	1	1	1	1	1	1	1	1	1	1	1	1	1	1	1	1	1	1	1	1	1	1	1	1	1	0	1	1	1	1	1	1	0	0	1	1	1	1	1	0	1	1	1	1	1	1	1	1	0
OG0000076	hypothetical protein [n=232]; PTS system IID component [n=143]; PTS system mannose/fructose/sorbose-specific IID component [n=8]; EfmE1162_01918 PTS system mannose-specific IID component [n=3]; PTS system mannose-specific transporter subunit IID [n=1]	EF0456	90.3614	1	6	9	1	2	3	0	1	5	3	0	5	3	4	4	4	3	3	0	1	1	1	1	1	8	6	3	1	1	3	1	2	3	1	2	2	6	1	3	2	2	2	3	3	0	9	9	2	3	0	9	9	7	9	6	9	9	9	3	1	1	5	7	3	1	1	4	1	0	2	4	1	4	0	3	2	0	4	9	1	1	5	1
OG0000148	hypothetical protein [n=250]; GntR family transcriptional regulator [n=19]	EF0301	90.3614	3	2	2	3	4	1	1	1	2	3	1	4	2	4	4	4	1	2	1	4	3	3	3	4	4	4	2	2	4	3	1	0	0	0	0	1	2	0	0	1	1	1	1	0	0	3	4	1	2	1	3	3	3	4	1	2	3	3	3	1	3	3	4	2	2	2	2	1	2	2	3	2	3	1	3	2	1	4	3	2	3	2	1
OG0000191	hypothetical protein [n=164]; keto-hydroxyglutarate-aldolase/keto-deoxy- phosphogluconate aldolase [n=73]; 2-dehydro-3-deoxyphosphogluconate aldolase/4-hydroxy-2-oxoglutarate aldolase [n=5]	EF0423	90.3614	1	2	3	1	0	2	0	0	0	3	0	3	1	2	2	3	2	3	0	1	1	1	1	1	4	4	3	0	1	2	2	2	1	1	0	1	3	1	2	1	1	1	2	2	1	5	3	6	6	1	8	7	1	6	1	3	9	7	1	1	1	1	2	1	1	3	2	1	1	2	2	2	5	2	1	1	1	2	7	2	2	2	2
OG0000199	hypothetical protein [n=150]; coenzyme A disulfide reductase [n=50]; pyridine nucleotide-disulfide oxidoreductase [n=20]; CoA disulfide reductase [n=10]; FAD-dependent pyridine nucleotide-disulfide oxidoreductase [n=6]; CoA-disulfide reductase [n=1]	EF2989	90.3614	1	1	1	1	1	2	0	2	2	1	0	1	2	1	1	1	2	1	0	1	1	1	1	1	1	1	1	1	1	2	4	2	2	2	1	1	1	0	2	1	1	1	3	2	1	1	2	2	2	0	2	2	0	1	2	2	2	2	1	3	2	1	0	2	1	2	1	1	2	3	5	2	1	4	2	4	1	1	2	0	2	1	2
OG0000249	glycerol uptake facilitator protein [n=116]; hypothetical protein [n=92]; glycerol facilitator-aquaporin gla [n=3]	EF1828	90.3614	1	2	2	1	1	1	1	1	0	1	1	1	1	1	1	1	1	0	1	1	0	1	1	1	1	1	1	1	1	2	2	2	2	2	2	2	2	2	2	3	3	3	2	2	2	3	3	2	5	2	3	2	3	2	3	3	3	3	1	0	1	2	1	1	1	1	0	0	0	1	1	1	1	1	1	1	1	1	3	1	0	1	1
OG0000313	hypothetical protein [n=91]; IS605 OrfB family transposase [n=63]; transposase [n=32]	EF0913	90.3614	1	1	1	1	1	1	1	1	1	1	1	1	1	1	1	1	1	1	1	1	1	1	1	1	1	1	1	2	1	1	2	6	3	6	1	2	0	0	1	5	5	9	1	1	3	1	0	1	0	0	0	6	1	3	0	0	1	1	1	3	1	1	1	1	1	1	6	9	4	2	2	1	1	3	1	1	8	1	2	1	2	2	4
OG0000403	hypothetical protein [n=90]; amino acid permease [n=74]	EF2047	90.3614	1	1	1	1	1	1	1	1	1	1	1	1	1	1	1	1	1	1	1	1	1	1	1	1	1	1	1	1	1	1	2	2	2	2	2	1	1	1	1	1	1	1	1	1	2	1	2	1	1	1	1	1	1	1	1	1	3	2	1	1	0	0	1	1	1	1	1	1	0	0	1	1	2	0	0	0	1	1	2	1	0	1	1
OG0000555	N-acetylmuramic acid 6-phosphate etherase 2 [n=71]; N-acetylmuramic acid 6-phosphate etherase [n=63]; N-acetylmuramic acid 6-phosphate etherase 1 [n=11]	EF0459	90.3614	1	2	2	1	1	2	0	1	2	2	0	2	1	2	2	2	2	2	0	1	1	1	1	0	2	2	2	2	0	1	1	1	1	1	1	1	1	1	1	1	1	1	1	1	1	1	1	1	1	1	2	1	1	1	1	1	1	1	2	0	1	1	1	1	1	1	0	1	1	1	1	1	1	1	1	1	0	2	1	1	2	1	1
OG0001056	hypothetical protein [n=129]; phospholipase/carboxylesterase [n=7]	EF0667	90.3614	1	2	2	2	1	1	1	1	0	1	1	1	1	1	1	1	1	1	1	1	1	1	1	1	1	1	1	1	1	1	1	0	2	1	1	1	1	0	1	1	1	1	1	1	0	1	1	1	1	1	1	1	1	1	1	1	1	1	1	1	0	1	2	1	1	1	1	0	0	1	1	1	1	1	2	2	0	1	1	1	1	2	1
OG0001127	hypothetical protein [n=129]; competence protein ComGD [n=2]	#N/A	90.3614	1	1	0	1	1	1	1	1	1	1	1	1	1	1	1	1	1	1	1	1	1	1	1	1	1	1	1	1	1	1	1	1	1	1	1	1	1	1	1	1	1	1	1	1	1	0	0	1	1	0	1	1	1	1	1	0	1	1	1	1	1	0	1	1	1	1	1	1	1	1	1	1	1	1	1	1	0	1	1	1	1	0	1
OG0001224	epoxyqueuosine reductase [n=124]; hypothetical protein [n=1]	EF1578	90.3614	1	1	1	1	1	1	1	1	1	1	1	1	1	1	1	1	1	1	1	1	1	1	1	1	1	1	1	1	1	1	1	1	1	1	1	1	1	1	1	1	1	1	1	1	1	1	1	0	1	1	0	1	1	0	1	1	1	1	1	1	1	0	1	1	1	1	0	0	1	0	0	1	1	1	1	1	1	1	1	1	1	1	1
OG0001249	hypothetical protein [n=115]; pentapeptide repeat protein [n=5]; pentapeptide repeat-containing protein [n=2]	EF0905	90.3614	1	1	1	1	1	1	1	1	1	1	1	1	1	1	1	1	1	1	1	1	1	1	1	1	1	1	1	1	1	1	0	0	1	2	1	0	2	0	2	1	1	1	1	1	1	1	1	1	1	1	1	1	2	1	1	1	1	1	1	1	1	1	1	1	1	1	0	0	1	1	1	1	1	0	1	1	1	1	1	1	1	1	0
OG0001260	hypothetical protein [n=119]; flavin reductase [n=2]	EF0357	90.3614	1	1	1	1	1	1	1	1	0	1	1	1	1	1	1	1	1	1	1	1	1	1	1	1	1	1	1	1	1	1	1	0	1	1	1	1	1	0	1	1	1	1	1	1	0	1	1	1	1	1	1	1	1	1	1	1	1	1	1	1	2	1	1	1	1	1	0	0	1	1	1	1	1	0	1	1	0	1	1	1	1	1	1
OG0001270	hypothetical protein [n=103]; two-component system sensor histidine kinase VicK [n=8]; two-component system sensor histidine kinase [n=7]; sensor protein CiaH [n=2]; sensor protein DltS [n=1]	#N/A	90.3614	1	0	0	1	1	1	1	1	0	1	1	1	2	1	1	1	1	2	1	1	1	1	1	1	1	1	1	1	1	1	1	0	1	1	1	2	1	1	1	1	1	1	1	1	1	2	2	1	0	1	2	1	0	0	1	1	2	2	1	1	1	1	0	2	2	2	1	1	1	1	1	2	1	1	1	1	1	1	2	1	1	1	1
OG0001282	hypothetical protein [n=60]; two-component system response regulator receiver protein [n=45]; transcriptional regulatory protein CiaR [n=14]; transcriptional regulatory protein DltR [n=1]	#N/A	90.3614	1	0	0	1	1	1	1	1	0	1	1	1	2	1	1	1	1	3	1	1	1	1	1	1	1	1	1	1	1	1	1	0	1	1	1	1	1	1	1	1	1	1	1	1	1	2	2	1	0	1	2	1	0	0	1	1	2	2	1	1	1	1	0	2	2	2	1	1	1	1	1	2	1	1	1	1	1	1	2	1	1	1	1
OG0001339	hypothetical protein [n=114]	EF1609	90.3614	1	1	1	1	1	1	1	1	0	1	1	1	1	1	1	1	1	1	1	1	1	1	1	1	1	1	1	1	1	1	1	1	1	1	0	1	1	1	1	1	1	1	1	1	1	1	1	1	1	1	1	1	1	1	1	1	1	1	1	0	0	1	0	1	1	1	0	0	0	1	1	1	1	1	1	1	1	2	1	1	1	1	1
OG0001364	hypothetical protein [n=109]; patatin family phospholipase [n=3]	#N/A	90.3614	2	0	0	1	1	1	1	1	1	1	1	1	1	1	1	1	1	1	1	1	1	2	1	1	1	1	1	1	1	1	1	1	1	1	1	1	1	0	1	1	1	1	1	1	1	1	1	1	1	1	1	1	1	1	1	1	1	1	1	0	1	1	1	1	1	1	0	0	1	1	1	1	1	0	2	1	1	1	1	1	1	1	0
OG0001381	hypothetical protein [n=110]	EF0274	90.3614	1	1	1	1	1	1	1	1	1	1	1	1	1	1	1	1	1	1	1	1	2	2	1	1	1	1	1	1	1	1	1	1	1	1	1	1	1	0	1	1	1	1	1	1	1	1	1	1	1	1	0	1	1	2	0	1	1	1	1	1	1	1	1	1	1	1	0	0	2	1	1	1	1	0	0	0	1	1	1	1	1	2	1
OG0001423	DNA topoisomerase III [n=75]; hypothetical protein [n=32]	EF2064	90.3614	1	1	2	1	1	1	1	1	1	1	2	1	1	1	1	1	1	1	1	1	1	1	1	1	2	1	1	1	1	1	1	1	1	1	1	1	1	1	1	1	1	1	1	1	1	1	0	1	0	0	1	0	0	1	2	1	1	1	1	1	1	1	1	1	1	1	0	1	1	1	1	1	1	1	1	1	0	1	0	1	1	1	1
OG0001441	hypothetical protein [n=105]	EF3177	90.3614	1	1	1	1	1	1	1	1	1	1	1	1	1	1	1	1	1	1	1	1	1	1	1	1	1	1	1	1	1	1	1	1	1	0	1	1	1	0	1	1	1	1	1	1	1	1	1	1	1	1	1	0	0	0	1	1	1	1	1	0	0	1	2	1	1	1	1	1	1	1	1	1	1	1	1	1	1	1	1	1	1	1	0
OG0001460	hypothetical protein [n=84]; DNA mismatch repair protein MutS2 [n=17]; MutS2 family protein [n=2]	EF2974	90.3614	1	1	1	1	1	1	0	1	1	1	0	1	1	1	1	1	1	1	0	1	1	1	1	1	1	1	2	1	2	1	1	1	1	1	1	1	1	1	1	1	1	1	1	1	1	1	1	1	1	1	1	1	1	1	1	1	1	1	1	1	1	1	1	1	1	1	0	0	1	1	1	1	1	0	1	1	0	1	1	1	1	1	0
OG0001461	alkyl hydroperoxide reductase subunit C [n=68]; peroxiredoxin [n=35]	EF2739	90.3614	1	1	1	1	1	1	1	1	1	1	1	1	1	1	1	1	1	1	1	1	1	1	1	1	1	1	1	1	1	1	1	1	1	1	1	0	1	1	0	0	0	0	0	0	1	1	1	1	1	1	1	1	1	1	0	1	1	1	1	1	1	1	1	1	1	1	1	1	1	1	1	1	1	1	1	1	1	1	1	1	1	1	1
OG0001508	SPFH domain-containing protein/band 7 family protein [n=81]; hypothetical protein [n=17]	EF1789	90.3614	1	1	1	1	1	1	1	1	0	1	1	1	1	1	1	1	1	1	1	1	1	1	1	1	1	1	1	1	1	0	1	1	1	1	1	1	0	1	1	1	1	1	1	1	1	2	1	1	1	1	1	1	1	1	0	1	1	1	1	1	1	0	0	1	1	1	0	0	1	1	1	1	1	1	1	1	1	1	1	1	1	1	1
OG0001516	di-/tripeptide transporter [n=51]; hypothetical protein [n=30]; amino acid/peptide transporter [n=14]; Di-/tripeptide transporter [n=2]	EF0440	90.3614	1	1	1	1	1	1	1	1	0	1	1	1	1	1	1	1	1	0	1	1	1	1	1	1	1	1	1	1	1	1	1	1	1	1	1	1	2	1	1	1	1	1	1	1	1	1	1	1	1	1	1	1	1	1	1	1	1	1	1	0	1	1	0	1	1	1	1	1	1	1	1	1	1	0	1	1	0	1	1	1	0	0	1
OG0001572	hypothetical protein [n=92]	EF0819	90.3614	1	1	1	1	1	1	1	1	1	1	1	1	1	1	1	1	1	1	1	1	1	1	1	1	1	2	1	1	1	1	1	1	1	1	1	1	1	1	1	1	1	1	1	1	1	1	1	1	1	1	1	1	1	1	1	1	1	1	1	0	1	1	0	1	1	1	0	0	1	1	1	1	1	0	1	1	0	1	1	1	1	0	0
OG0001609	hypothetical protein [n=88]	EF1165	90.3614	1	1	1	1	1	1	1	1	1	1	1	1	1	1	1	1	1	1	1	1	1	1	1	1	1	1	1	1	1	1	1	1	1	1	1	1	1	1	1	1	1	1	1	1	1	1	1	1	1	1	1	1	1	1	1	1	1	1	1	1	1	0	1	1	1	1	0	1	1	0	0	1	1	0	0	0	1	1	1	1	1	1	0
OG0000044	hypothetical protein [n=499]; M protein trans-acting positive regulator [n=2]	EF1090	89.1566	2	1	1	3	3	5	2	2	9	8	3	3	6	4	4	4	6	4	3	3	5	5	4	3	4	6	5	4	3	0	7	6	3	1	4	9	2	3	2	7	9	9	3	4	7	9	9	9	9	6	9	7	6	6	8	9	9	9	3	0	2	3	0	6	8	6	0	0	2	4	3	7	3	0	1	1	0	4	9	5	4	0	0
OG0000065	hypothetical protein [n=449]; transcriptional activator Rgg/GadR/MutR [n=2]	#N/A	89.1566	5	1	0	3	2	3	2	2	3	4	5	4	5	2	3	4	3	7	5	2	4	5	2	2	4	6	8	4	3	6	3	5	5	1	4	8	5	3	4	6	6	7	6	7	6	4	1	3	1	0	4	2	1	2	0	2	4	4	3	4	2	1	0	5	5	6	6	1	0	2	4	5	3	0	3	2	0	1	4	4	2	0	0
OG0000081	hypothetical protein [n=345]; two-component system response regulator receiver protein [n=10]; LytTr DNA-binding domain-containing protein [n=3]; two-component system response regulator [n=2]; LytTR family transcriptional regulator [n=2]; response regulator [n=2]	EF1336	89.1566	6	2	2	7	2	3	1	4	3	4	0	4	1	1	1	7	3	4	2	6	4	4	2	4	4	5	4	4	5	4	3	2	5	3	3	3	5	6	3	3	2	2	6	3	6	3	6	1	5	0	9	9	9	9	0	3	9	9	3	2	0	4	1	1	1	0	3	8	4	0	2	1	1	0	0	1	1	1	9	4	2	1	0
OG0000177	hypothetical protein [n=207]; endoribonuclease L-PSP [n=40]; TdcF protein [n=4]	EF0030	89.1566	4	3	3	4	3	5	2	1	4	3	2	4	2	4	4	5	5	3	2	4	2	2	5	3	4	4	3	2	3	1	1	0	0	0	1	1	3	1	0	0	0	0	0	0	2	1	1	1	2	1	1	4	2	1	2	1	2	2	1	2	1	1	3	2	3	2	1	1	2	1	1	2	1	1	1	1	2	4	2	2	2	2	1
OG0000204	hypothetical protein [n=176]; helix-turn-helix protein [n=42]; cro/CI family transcriptional regulator [n=15]; formate-tetrahydrofolate ligase [n=1]	EF2304	89.1566	3	0	2	1	1	2	3	5	3	2	3	1	2	2	2	3	1	0	4	2	4	2	3	1	1	2	3	1	2	0	1	0	3	1	1	1	1	2	1	3	3	1	2	2	0	3	1	1	6	1	2	4	5	4	0	1	1	2	2	0	2	1	2	2	1	1	3	1	3	0	1	3	1	1	1	2	1	1	2	2	1	3	0
OG0000251	hypothetical protein [n=179]; alpha/beta hydrolase fold protein [n=26]; lipase [n=4]; esterase [n=2]	EF3191	89.1566	2	1	1	3	2	3	1	0	1	3	1	1	3	3	3	2	3	4	1	0	1	2	1	1	2	3	2	1	1	0	4	1	3	3	3	1	1	2	2	1	1	1	2	1	4	1	4	2	1	1	2	2	1	3	0	2	2	1	1	1	0	2	3	3	2	2	1	1	1	2	1	2	1	0	0	0	1	2	1	2	4	0	2
OG0000267	hypothetical protein [n=189]; LacI family transcriptional regulator [n=10]; LacI family sugar-binding transcriptional regulator [n=4]	EF0654	89.1566	2	2	2	2	2	2	3	2	1	2	3	2	2	2	2	2	2	3	3	2	2	2	2	2	2	2	2	2	2	1	1	0	1	1	1	2	1	0	1	2	2	2	1	1	1	3	3	1	2	1	3	3	3	3	1	3	3	3	2	1	0	1	1	2	2	2	0	0	0	1	1	2	2	0	1	1	0	2	4	1	0	1	2
OG0000270	hypothetical protein [n=196]; acetyltransferase [n=3]; GNAT family acetyltransferase [n=2]; 30S ribosomal protein S2 [n=1]	EF0919	89.1566	2	2	2	2	2	2	2	2	1	2	2	2	2	3	3	2	2	1	2	2	2	2	2	2	2	2	3	2	2	2	1	0	3	1	0	1	2	1	1	1	1	1	1	2	1	3	3	2	3	1	2	3	3	2	0	3	3	3	2	2	2	1	2	2	2	1	1	1	1	0	0	3	1	1	0	0	0	3	3	0	1	2	2
OG0000300	hypothetical protein [n=168]; 2-dehydro-3-deoxygluconokinase [n=17]; carbohydrate kinase [n=4]; PfkB family kinase [n=1]	EF0424	89.1566	1	2	3	1	1	2	1	1	0	3	1	3	2	2	2	2	2	3	1	1	2	2	1	2	3	3	2	1	2	2	3	2	2	2	1	2	2	1	2	2	2	2	2	2	2	1	0	2	3	1	3	1	0	1	0	2	5	2	2	1	3	0	1	2	2	2	1	1	1	0	0	2	2	0	2	2	0	2	2	2	2	1	1
OG0000321	hypothetical protein [n=138]; GntR family transcriptional regulator [n=47]	EF3328	89.1566	2	1	1	2	1	2	1	1	2	0	1	1	2	1	1	1	2	2	1	1	1	1	1	1	1	1	2	1	1	1	2	1	2	2	0	2	2	2	1	1	3	1	2	1	1	2	2	1	1	0	3	3	4	3	0	1	3	3	1	0	1	1	0	2	4	2	0	1	1	1	1	2	1	1	2	2	0	1	3	2	1	1	0
OG0000910	hypothetical protein [n=129]; GNAT family acetyltransferase [n=10]; N-acetyltransferase [n=2]; protease synthase and sporulation negative regulatory protein pai 1 [n=2]	EF1590	89.1566	1	2	2	1	1	1	1	0	0	1	1	1	3	1	1	0	1	1	1	1	0	0	1	1	1	1	1	1	1	1	1	1	2	1	1	1	1	2	1	1	1	1	1	1	1	1	1	1	2	1	1	1	1	4	0	1	1	1	0	0	1	1	1	3	2	3	1	1	1	1	1	2	3	0	1	1	1	1	1	1	1	1	2
OG0001125	hypothetical protein [n=74]; ABC transporter ATP-binding protein [n=58]	EF2077	89.1566	2	1	1	2	2	2	2	2	1	1	2	2	1	2	2	2	2	1	2	2	2	2	3	2	2	2	2	2	2	1	1	0	1	1	1	0	2	0	1	0	0	0	1	1	0	1	1	1	1	1	1	1	1	1	1	1	1	1	2	1	1	1	1	1	1	1	0	0	1	1	1	1	1	1	1	1	1	2	1	1	1	1	1
OG0001192	amino acid permease [n=86]; hypothetical protein [n=42]	EF2377	89.1566	1	2	2	1	1	1	1	1	1	1	1	1	1	1	1	1	1	1	1	1	1	1	1	1	1	1	1	1	1	1	1	1	1	1	1	1	1	1	2	1	1	1	2	2	1	1	3	3	3	1	3	3	2	3	1	2	3	3	1	0	1	1	1	1	1	1	0	0	1	1	1	1	1	0	0	0	0	1	3	0	1	1	0
OG0001195	hypothetical protein [n=128]	EF1533	89.1566	1	1	1	2	2	2	2	1	2	2	2	2	1	2	2	1	2	0	2	1	2	2	1	3	1	0	1	2	2	0	1	1	1	1	1	2	1	1	1	2	2	2	1	1	1	1	1	1	1	0	1	2	2	2	1	1	1	1	1	0	1	1	1	1	1	1	0	0	1	1	1	1	1	0	1	1	2	2	1	0	1	1	1
OG0001218	hypothetical protein [n=64]; glyoxalase [n=34]; glyoxylase [n=28]	EF0630	89.1566	1	2	2	1	1	1	1	1	0	1	1	1	2	1	1	3	1	1	1	1	1	1	1	1	1	1	1	1	1	1	1	1	1	1	1	1	2	1	1	1	1	1	1	1	1	1	1	1	1	2	1	1	2	1	1	1	1	1	1	0	0	1	0	2	2	2	1	1	0	1	1	2	1	0	1	1	0	1	1	2	0	0	1
OG0001228	ferrous iron transporter B [n=99]; hypothetical protein [n=25]; ribosome-binding ATPase YchF [n=1]	EF0476	89.1566	1	1	1	1	1	1	1	0	2	1	1	1	1	1	1	1	1	1	1	1	1	1	1	1	1	1	1	1	1	1	1	0	1	1	1	0	1	1	1	0	1	0	1	1	2	1	1	1	1	1	1	1	1	1	1	1	1	1	1	0	1	1	0	1	1	1	1	1	1	1	1	1	1	1	1	1	0	1	1	1	2	1	0
OG0001234	hypothetical protein [n=111]; virulence factor [n=11]; gfo/Idh/MocA family oxidoreductase [n=2]	EF2734	89.1566	1	1	1	1	1	1	1	1	1	1	1	1	0	1	1	1	1	1	1	1	1	1	1	1	2	1	2	1	1	1	1	1	1	1	1	1	1	1	1	1	1	1	1	1	1	1	1	1	1	1	1	1	1	1	1	1	1	1	1	0	1	1	1	0	0	0	1	1	1	1	1	0	1	0	1	1	1	1	1	0	1	1	0
OG0001315	hypothetical protein [n=116]	EF0366	89.1566	1	1	1	1	1	1	1	1	1	1	1	1	1	1	1	1	1	1	1	1	1	1	1	1	1	1	1	1	1	1	1	2	1	1	1	1	1	1	1	1	1	1	1	1	1	1	1	1	1	1	1	1	1	1	1	1	1	1	1	0	0	0	1	1	1	1	0	0	0	0	0	1	1	1	1	1	1	1	1	1	0	1	1
OG0001328	hypothetical protein [n=111]; phosphoglucomutase/phosphomannomutase [n=4]	EF0677	89.1566	1	1	1	1	1	1	1	1	1	1	1	1	1	1	1	1	1	1	1	1	1	1	1	1	1	1	1	1	1	1	1	0	1	1	1	0	1	0	0	0	0	0	0	0	1	1	1	1	1	1	1	1	1	1	1	1	1	1	1	1	1	1	1	1	1	1	1	1	1	1	1	1	1	1	1	1	1	1	1	1	1	1	1
OG0001331	nucleoside 2-deoxyribosyltransferase [n=73]; hypothetical protein [n=42]	EF2354	89.1566	1	1	1	1	1	1	1	1	1	1	1	1	1	1	1	1	1	1	1	1	1	1	1	1	1	1	1	1	1	1	1	1	1	1	1	1	1	1	1	1	1	1	1	1	1	1	1	1	1	1	1	1	1	1	1	1	1	1	1	1	0	0	1	1	1	1	0	0	0	0	0	1	1	1	1	1	1	1	1	1	0	1	0
OG0001412	hypothetical protein [n=93]; VanZ/RDD domain-containing protein [n=15]	EF1376	89.1566	1	1	1	1	1	1	1	0	0	1	1	1	1	1	1	1	1	1	1	1	1	1	1	1	1	1	0	1	1	0	1	1	1	1	1	1	0	0	1	1	1	1	1	1	1	1	1	1	1	1	1	1	1	1	1	1	1	1	1	2	1	1	1	1	1	1	0	0	1	1	1	1	1	0	1	1	2	1	1	1	1	1	1
OG0001489	glyoxalase [n=53]; hypothetical protein [n=47]	EF3092	89.1566	1	1	1	1	1	1	1	1	1	1	1	1	1	1	1	1	1	1	1	1	1	1	1	1	1	1	1	1	1	1	1	1	1	1	1	1	1	0	1	1	1	1	1	1	1	1	1	1	1	1	1	1	0	1	1	1	1	1	1	1	1	0	1	1	1	1	0	0	1	0	0	1	1	1	1	1	1	1	1	1	0	1	0
OG0001620	hypothetical protein [n=87]	EF0637	89.1566	1	1	1	1	1	1	1	0	0	1	1	1	1	1	1	1	1	1	1	1	1	1	1	1	1	1	1	1	1	1	1	1	1	1	1	1	1	1	0	1	1	1	0	0	1	1	1	1	1	1	1	1	1	1	1	1	1	1	1	0	2	1	1	1	1	1	0	0	2	1	1	1	1	1	1	1	1	1	1	1	1	1	0
OG0001771	hypothetical protein [n=77]	EF1573	89.1566	1	1	1	1	1	1	1	1	1	1	1	1	1	1	1	1	1	0	1	1	1	1	1	1	1	1	1	1	1	1	1	1	1	1	1	1	1	1	1	1	1	1	1	1	1	1	1	1	1	1	1	1	1	1	1	1	1	1	1	0	0	1	0	1	1	1	0	0	0	1	1	1	1	1	1	1	0	1	1	1	1	0	1
OG0000112	hypothetical protein [n=203]; major facilitator family transporter [n=70]; major facilitator superfamily transporter [n=29]	EF0385	87.9518	5	2	2	4	4	5	3	4	2	5	3	4	2	5	5	6	5	1	3	6	4	4	6	3	4	4	6	4	3	1	2	2	0	0	1	2	8	0	0	2	2	2	1	1	1	2	1	2	2	1	1	2	1	2	1	1	3	3	5	1	0	2	5	2	4	2	0	0	1	1	2	3	1	1	0	1	3	5	3	1	0	6	0
OG0000133	hypothetical protein [n=227]; glycerol dehydrogenase [n=46]; alcohol dehydrogenase%2C iron-containing [n=5]; oxidoreductase [n=2]; iron-containing alcohol dehydrogenase [n=1]	EF0895	87.9518	2	3	3	2	2	3	1	2	3	2	1	2	3	2	2	3	3	4	1	2	2	2	2	2	3	3	3	2	2	3	1	1	1	1	0	0	3	0	1	0	0	0	1	1	0	5	5	5	7	3	4	7	4	6	4	5	4	4	2	1	1	1	1	3	3	5	0	0	1	2	2	4	4	2	1	0	1	2	4	3	2	2	1
OG0000171	hypothetical protein [n=172]; cro/CI family transcriptional regulator [n=48]; transcriptional regulator [n=35]	EF_B0053	87.9518	2	2	3	2	2	2	2	4	2	2	3	3	2	2	3	2	2	2	4	2	2	2	3	3	2	2	3	2	3	2	1	1	1	2	1	1	2	1	1	1	1	1	2	1	2	4	2	5	5	2	3	2	4	2	3	4	4	3	2	1	0	0	1	2	2	2	0	1	0	0	0	3	2	0	1	2	0	3	3	1	0	0	1
OG0000259	hypothetical protein [n=191]; phosphoglycerate mutase [n=16]	EF2982	87.9518	1	1	1	2	2	1	3	1	3	2	3	2	1	5	4	2	1	2	1	1	2	2	1	2	3	2	3	2	2	1	1	1	1	1	1	2	1	1	2	2	2	2	1	2	1	3	5	2	4	1	4	2	4	3	1	4	5	5	1	0	2	0	4	1	0	0	1	1	1	1	1	0	0	0	0	0	1	5	5	0	1	3	2
OG0000288	hypothetical protein [n=192]; lipoprotein [n=2]	EF2728	87.9518	2	1	1	2	2	2	2	2	1	2	2	2	0	2	2	2	2	0	2	2	2	2	2	2	2	2	2	2	2	1	1	1	1	1	1	1	1	1	1	1	1	1	1	1	1	3	3	3	3	3	3	4	3	4	3	3	3	3	2	0	0	2	1	0	0	0	2	2	0	2	2	0	1	1	1	1	1	2	3	0	2	1	2
OG0000310	hypothetical protein [n=184]; penicillin-binding protein [n=2]; beta-lactamase [n=1]	EF0746	87.9518	3	1	1	3	4	3	3	2	4	4	3	4	0	4	4	3	3	1	3	3	4	4	3	3	4	4	3	3	3	1	1	1	1	1	1	1	2	1	1	1	1	1	1	1	1	1	1	2	2	1	3	1	0	1	1	2	1	1	4	0	0	2	0	0	1	1	0	0	2	2	2	2	1	2	0	0	1	4	1	1	2	1	1
OG0000335	hypothetical protein [n=142]; LysM protein [n=27]; peptidoglycan-binding protein LysM [n=7]; LysM domain-containing protein [n=2]; endolysin [n=2]	EF0443	87.9518	1	1	1	1	1	1	1	1	1	1	1	1	2	1	1	1	1	0	1	1	1	1	1	1	1	1	1	1	1	1	3	2	3	3	3	4	1	4	3	1	2	3	3	5	3	2	3	2	3	2	2	2	2	2	2	2	2	2	1	1	1	0	0	2	2	2	1	0	0	0	0	2	2	2	1	1	0	1	2	2	0	0	2
OG0000337	hypothetical protein [n=151]; Na(+)/H(+) antiporter [n=25]; Na+/H+ antiporter [n=3]	EF0296	87.9518	1	1	1	1	1	1	1	1	1	1	1	1	1	1	1	1	1	1	1	1	1	1	1	1	2	1	1	1	1	0	1	2	1	1	1	1	1	1	1	1	1	1	1	1	1	2	2	2	0	2	2	0	0	0	1	2	1	1	1	1	0	1	1	1	1	1	1	1	0	1	2	1	1	2	0	0	2	1	1	1	0	2	2
OG0000418	hypothetical protein [n=92]; nitroreductase [n=69]	EF0404	87.9518	2	5	2	3	1	1	2	2	1	1	2	1	1	1	1	2	1	1	2	1	2	2	1	1	1	1	2	2	1	1	1	1	1	2	1	1	1	1	1	1	1	1	1	1	1	1	0	0	0	1	1	0	1	1	0	2	0	0	1	1	1	1	1	1	1	1	1	1	1	2	1	1	1	1	0	0	1	1	0	1	1	1	1
OG0001187	hypothetical protein [n=121]; FAD dependent oxidoreductase [n=5]; DadA family oxidoreductase [n=2]	EF0414	87.9518	1	1	1	1	1	1	1	1	0	1	1	1	1	1	1	1	1	0	1	1	1	1	1	1	1	1	1	1	1	1	1	1	1	1	1	1	1	1	1	1	1	1	1	1	1	1	1	1	1	1	1	1	1	1	1	1	1	1	1	1	0	0	1	1	1	1	0	0	0	0	0	1	1	1	1	1	1	1	1	1	0	1	1
OG0001272	glucose-1-phosphate thymidylyltransferase [n=118]; hypothetical protein [n=2]	EF2194	87.9518	1	1	1	1	1	1	1	1	1	1	1	1	0	1	1	1	1	1	2	1	1	1	1	1	2	1	1	1	1	0	1	1	1	1	1	1	1	1	1	1	1	1	1	1	1	1	1	1	1	1	1	1	1	1	1	1	1	1	1	1	1	0	1	0	0	1	1	1	1	1	0	2	0	1	0	1	0	1	1	0	1	1	1
OG0001330	hypothetical protein [n=115]	EF2427	87.9518	1	1	1	1	1	1	1	1	1	1	1	1	1	1	1	1	1	1	1	1	1	1	1	1	1	1	1	1	1	1	0	1	1	1	0	1	1	0	0	1	1	1	0	0	0	1	1	2	1	1	1	1	2	1	2	1	1	1	1	1	2	1	2	1	1	1	0	0	2	1	1	1	1	1	1	1	1	1	1	1	1	1	0
OG0001409	D-alanyl-lipoteichoic acid biosynthesis protein DltB [n=105]; hypothetical protein [n=3]	EF2748	87.9518	1	1	1	1	1	1	1	1	1	1	1	1	0	1	1	1	1	0	1	1	1	1	1	1	1	1	1	1	1	1	1	1	1	1	1	1	1	1	1	1	1	1	1	1	1	1	1	1	1	1	1	1	0	1	1	1	1	1	1	0	0	1	1	0	0	0	1	1	1	1	1	1	1	1	0	0	1	1	1	1	1	1	1
OG0001436	hypothetical protein [n=105]	EF0908	87.9518	1	1	1	1	1	1	1	1	1	1	1	1	1	1	1	1	1	0	1	1	1	1	1	1	1	1	1	1	1	0	1	1	1	1	1	1	0	0	1	1	1	1	0	1	1	1	1	1	1	1	1	1	0	1	1	1	1	1	1	0	0	1	1	1	1	1	1	1	0	1	1	1	1	1	1	1	1	1	2	1	0	1	1
OG0001476	MazG nucleotide pyrophosphohydrolase [n=54]; hypothetical protein [n=46]; DNA phosphorothioation-dependent restriction protein DptG [n=1]	EF0964	87.9518	0	1	1	0	1	0	1	1	1	0	2	1	1	1	1	1	0	1	1	1	1	1	1	1	1	1	1	1	1	1	1	1	1	1	1	1	1	0	1	1	1	1	1	1	1	1	1	1	1	1	1	1	1	1	1	1	1	1	1	0	1	1	1	1	1	1	1	1	1	1	1	1	0	0	1	1	2	0	1	1	1	2	1
OG0001484	hypothetical protein [n=100]	EF3176	87.9518	1	1	1	1	1	1	1	1	1	1	1	1	1	1	1	1	1	0	1	1	1	1	1	1	1	1	1	1	1	1	0	0	1	1	1	1	0	0	1	1	1	1	1	1	1	1	1	1	1	1	1	1	1	1	1	1	1	1	1	1	1	0	1	1	1	1	0	0	1	0	0	1	1	1	1	1	1	1	1	1	1	1	1
OG0001560	hypothetical protein [n=84]; fibronectin-binding protein [n=9]	EF0286	87.9518	1	1	1	1	1	1	0	1	0	1	0	1	1	1	1	1	1	2	0	1	1	1	1	1	1	1	1	1	1	1	1	1	1	1	1	1	1	0	1	1	1	1	1	1	1	1	1	1	1	0	1	0	0	0	0	1	1	1	1	1	1	1	1	1	1	1	1	1	1	1	1	1	1	1	1	1	1	1	1	1	1	1	2
OG0001569	sugar fermentation stimulation protein [n=92]	EF1007	87.9518	1	1	1	1	1	1	1	1	1	1	1	1	1	1	1	1	1	1	1	1	1	1	1	1	1	1	1	1	1	1	1	1	1	1	1	1	1	0	1	1	1	1	1	1	0	1	1	1	1	1	1	1	1	1	1	1	1	1	1	0	1	1	0	1	1	1	0	0	1	1	1	1	1	0	1	1	0	1	1	1	1	0	0
OG0001602	hypothetical protein [n=89]	EF1444	87.9518	2	0	1	1	1	1	1	0	0	1	1	1	1	2	2	1	1	1	2	1	1	2	1	1	1	4	2	1	1	1	1	1	1	1	1	1	1	1	1	1	1	1	1	1	1	1	1	1	1	1	1	1	1	1	0	1	1	1	0	0	1	1	1	1	1	1	0	0	1	1	1	1	1	0	1	1	1	1	1	2	1	1	0
OG0001640	crp/FNR family transcriptional regulator [n=50]; hypothetical protein [n=26]; CarD family transcriptional regulator [n=9]	EF0074	87.9518	1	2	1	1	1	1	1	1	0	1	1	1	1	1	1	1	1	0	1	1	1	1	1	1	1	1	1	1	1	1	1	0	1	1	1	0	1	1	1	0	0	0	1	1	1	1	1	1	2	1	1	1	0	0	1	1	1	1	1	0	1	1	1	1	1	1	1	1	1	1	1	1	1	1	1	1	1	1	1	1	1	1	1
OG0001714	hypothetical protein [n=81]	#N/A	87.9518	1	0	0	1	1	1	1	0	0	1	1	1	1	1	1	1	1	1	1	1	1	1	1	1	1	1	1	1	1	1	1	1	1	1	1	1	1	1	1	1	2	1	1	1	1	1	1	1	1	1	1	1	1	1	1	1	1	2	0	0	1	1	1	1	1	1	0	0	1	1	1	1	1	0	1	1	1	1	1	1	1	1	0
OG0000069	hypothetical protein [n=363]; mannitol-specific phosphotransferase enzyme IIA component [n=36]; PTS system fructose-specific transporter subunit IIA [n=9]; PTS system IIA component [n=4]; PTS system mannitol-specific transporter subunit IIA [n=3]	EF0408	86.747	1	4	3	1	3	0	1	0	4	1	1	0	4	3	3	2	0	4	1	1	3	4	1	2	4	3	2	4	2	0	1	5	7	6	4	6	5	4	4	5	5	5	4	4	4	9	9	4	9	3	9	9	9	9	2	9	9	9	0	1	2	2	4	4	5	4	0	1	0	1	2	3	5	1	0	1	2	3	9	2	0	6	0
OG0000091	hypothetical protein [n=309]; cell wall surface anchor protein [n=21]; LPXTG-domain-containing protein cell wall anchor protein [n=2]; collagen adhesion protein [n=2]; EfmE1679_2340 cell wall surface anchor protein [n=1]; LPXTG-protein cell wall anchor protein [n=1]	EF0089	86.747	6	6	4	4	3	4	4	2	5	5	9	5	1	3	3	4	4	3	4	4	5	5	2	2	5	6	8	4	3	3	5	2	0	1	2	1	7	5	2	3	4	1	3	2	3	4	6	5	5	4	9	5	0	6	3	7	7	5	1	0	1	2	0	0	0	1	0	2	1	3	5	2	0	1	1	1	0	3	6	0	6	3	0
OG0000181	hypothetical protein [n=237]; oxidoreductase FAD/FMN-binding protein [n=10]	#N/A	86.747	2	0	0	2	3	1	2	2	1	2	2	3	2	2	2	2	1	4	2	2	2	2	2	2	3	3	2	2	2	2	1	1	1	1	1	2	2	0	0	1	1	2	2	0	1	7	6	2	3	1	4	5	8	9	1	4	6	5	3	2	1	0	1	2	3	2	0	1	0	1	0	2	1	0	1	1	1	2	5	2	0	1	2
OG0000283	hypothetical protein [n=193]; extracellular protein [n=2]	EF0944	86.747	2	1	1	2	2	1	2	2	1	2	2	2	1	2	2	2	1	1	2	2	2	2	2	2	2	2	1	2	2	1	0	0	0	0	0	0	1	0	1	0	0	0	1	1	0	1	1	1	1	1	1	1	1	1	1	1	1	1	2	2	3	4	2	1	1	1	2	2	3	3	3	1	2	1	2	2	2	2	1	3	3	2	1
OG0000306	D-alanine-poly(phosphoribitol) ligase%2C subunit 1 [n=95]; hypothetical protein [n=82]; D-alanine-poly(phosphoribitol) ligase subunit 1 [n=11]	EF2749	86.747	1	1	1	6	3	1	1	4	1	4	4	2	0	1	1	4	1	2	1	3	7	9	2	5	1	3	1	4	5	1	1	1	1	1	1	1	1	1	3	1	1	1	1	2	1	1	4	3	1	1	1	1	0	1	1	1	1	1	4	0	0	1	0	0	0	0	1	2	1	1	1	1	1	1	0	0	0	1	1	1	1	1	1
OG0000453	hypothetical protein [n=156]	EF0183	86.747	1	1	2	1	2	2	0	1	1	1	0	2	1	2	2	1	2	2	1	1	2	2	1	1	2	2	2	2	1	0	2	1	2	2	1	2	1	0	2	1	1	1	2	2	1	2	2	3	2	2	4	2	2	2	2	2	2	2	1	0	2	2	0	1	1	1	2	1	2	2	2	1	1	0	2	2	0	2	2	0	3	0	0
OG0000463	hypothetical protein [n=155]	#N/A	86.747	1	0	0	1	1	1	1	1	1	1	1	2	1	1	1	1	1	3	1	1	1	1	1	1	1	1	1	1	1	0	1	0	4	0	0	2	1	0	1	2	2	2	1	0	0	1	3	1	2	2	2	2	1	1	1	2	2	2	1	0	1	1	3	1	1	2	2	0	2	1	1	1	1	1	2	1	2	1	2	2	2	3	2
OG0000582	hypothetical protein [n=73]; alpha-glycerophosphate oxidase [n=72]	EF1928	86.747	1	1	1	1	1	1	1	1	0	1	1	1	1	1	1	1	1	0	1	1	1	1	1	1	1	1	1	1	1	1	1	1	1	1	1	1	1	1	1	1	1	1	1	1	1	1	1	1	2	1	1	1	1	1	1	1	1	1	1	0	1	1	1	1	1	1	0	0	0	0	0	1	1	1	0	0	1	1	1	1	0	1	1
OG0001028	hypothetical protein [n=138]	#N/A	86.747	1	0	0	1	1	1	1	1	1	0	1	1	2	1	1	1	1	1	1	1	1	1	1	1	1	1	1	1	1	2	2	1	1	1	1	2	1	1	1	1	1	1	1	1	1	2	1	0	1	1	1	1	1	1	1	1	2	1	1	1	1	0	0	2	2	2	0	0	1	0	0	2	2	0	1	1	1	1	1	2	1	1	1
OG0001098	hypothetical protein [n=73]; short chain dehydrogenase/reductase family oxidoreductase [n=33]; short chain dehydrogenase/reductase [n=27]	EF0076	86.747	1	1	1	1	1	1	1	0	0	1	1	1	2	1	1	0	1	1	1	1	1	1	1	1	1	1	1	1	1	0	1	1	1	1	2	1	0	1	1	1	1	1	1	1	1	1	1	1	1	1	1	1	1	1	0	1	1	1	0	1	4	1	1	2	2	2	0	0	2	2	0	2	2	2	2	2	1	1	1	2	0	1	1
OG0001174	dTDP-4-dehydrorhamnose reductase [n=123]; hypothetical protein [n=5]	EF2191	86.747	1	1	1	1	1	1	1	1	1	1	1	1	0	1	1	1	1	1	1	1	1	1	1	1	1	1	1	1	1	0	1	1	1	1	1	1	1	1	1	1	1	1	1	1	1	3	2	1	1	1	1	1	1	1	2	1	2	2	1	0	1	0	1	0	0	1	3	1	1	1	0	2	0	1	0	1	0	1	2	0	1	1	1
OG0001278	hypothetical protein [n=114]; ferrous iron transporter A [n=6]	EF0475	86.747	1	1	1	1	1	1	1	0	2	1	1	1	1	1	1	1	1	1	1	1	1	1	1	1	1	1	1	1	1	1	1	0	1	1	1	0	1	1	1	0	0	0	1	1	1	1	1	1	1	1	1	1	1	1	1	1	1	1	1	0	1	1	0	1	1	1	1	1	1	1	1	1	1	1	1	1	0	1	1	1	2	0	0
OG0001302	dTDP-4-dehydrorhamnose 3%2C5-epimerase [n=116]; dTDP-4-dehydrorhamnose reductase [n=1]	EF2193	86.747	1	1	1	1	1	1	1	1	1	1	1	1	0	1	1	1	1	1	1	1	1	1	1	1	1	1	1	2	1	0	1	1	1	1	1	1	1	1	1	1	1	1	1	1	1	1	1	1	1	1	1	1	1	1	1	1	1	1	1	0	1	0	1	0	0	1	2	2	1	1	0	2	0	1	0	1	0	1	1	0	2	1	1
OG0001370	L-seryl-tRNA(Ser) seleniumtransferase [n=97]; hypothetical protein [n=15]	EF0838	86.747	2	2	2	1	1	1	1	1	1	1	1	1	1	1	1	2	1	1	1	1	1	1	1	1	1	1	1	2	1	1	1	1	1	1	1	1	1	1	1	1	1	1	1	1	1	2	1	1	2	0	3	2	1	2	0	2	2	3	1	0	1	0	2	1	1	1	0	0	0	0	0	1	2	0	1	2	1	1	3	1	1	1	0
OG0001407	hypothetical protein [n=106]; alpha/beta fold family hydrolase [n=2]	EF0101	86.747	1	1	1	1	1	1	1	1	2	1	1	1	1	1	1	1	1	1	1	1	1	1	1	1	1	2	1	1	1	1	0	0	0	0	0	0	1	0	1	0	0	0	1	1	0	1	1	1	1	1	1	1	1	1	1	1	1	1	1	1	1	1	1	1	1	1	1	1	1	1	1	1	1	2	1	1	1	1	1	1	1	1	1
OG0001468	dihydroorotase [n=53]; hypothetical protein [n=49]	EF0837	86.747	1	1	1	1	1	1	1	1	1	1	1	1	1	1	1	1	1	1	1	1	1	1	1	1	1	1	1	1	1	1	1	1	1	1	1	1	1	1	1	1	1	1	1	1	1	1	1	1	2	0	2	2	1	2	0	2	2	2	1	0	1	0	2	1	1	1	0	0	0	0	0	1	2	0	1	1	2	1	2	1	1	1	0
OG0001502	2-hydroxyglutaryl-CoA dehydratase activator [n=91]; hypothetical protein [n=8]	EF1327	86.747	1	1	1	1	1	1	1	1	1	1	1	1	1	1	1	1	1	1	1	1	1	1	1	1	1	1	1	1	1	1	1	0	0	0	0	1	1	0	1	1	1	1	1	1	0	1	1	1	1	1	1	1	1	1	1	1	1	1	1	0	1	1	0	1	1	1	1	1	1	1	1	1	1	1	1	1	0	1	1	1	1	0	0
OG0001576	hypothetical protein [n=91]	EF0281	86.747	1	2	2	1	1	1	1	1	1	1	1	1	1	1	1	1	1	1	1	1	1	1	1	1	1	1	1	1	1	1	1	0	1	1	1	0	1	1	0	0	0	0	0	0	1	2	1	1	1	0	1	1	1	1	1	1	1	1	1	1	1	1	0	1	1	1	1	1	1	1	1	1	1	1	1	1	1	1	1	1	1	1	0
OG0000110	hypothetical protein [n=295]; transcriptional regulator [n=8]; M protein trans-acting positive regulator [n=3]	EF0084	85.5422	3	3	4	3	4	4	3	3	2	5	3	3	4	3	3	3	4	0	3	3	4	4	3	3	3	3	3	5	3	1	3	4	3	2	1	3	3	2	3	7	3	3	3	3	3	1	0	1	1	0	0	3	3	3	0	2	0	0	4	1	0	6	2	4	4	4	0	0	0	2	4	4	2	1	2	2	4	4	0	3	2	3	2
OG0000351	hypothetical protein [n=158]; TetR family transcriptional regulator [n=16]; TetR/AcrR family transcriptional regulator [n=2]	EF2594	85.5422	0	1	1	1	1	0	0	1	2	1	0	1	2	1	1	1	0	1	0	1	1	1	1	0	1	1	0	1	0	2	2	2	2	2	2	2	2	2	1	2	2	2	1	1	2	0	1	1	1	1	1	2	4	3	1	1	0	1	0	2	1	2	2	2	2	2	1	1	1	2	3	2	2	1	1	1	2	1	1	2	2	2	2
OG0000431	hypothetical protein [n=132]; TIGR02954 family RNA polymerase sigma-70 factor [n=17]; ECF subfamily RNA polymerase sigma factor [n=5]; ECF subfamily RNA polymerase sigma-70 region 2 [n=3]; sigma-70 family protein [n=2]	EF3020	85.5422	2	3	2	0	3	3	1	0	1	2	1	3	1	2	2	3	3	7	1	2	2	2	2	2	3	2	3	2	2	2	2	0	1	1	3	1	4	0	1	1	2	2	1	1	1	1	1	1	1	0	1	2	1	1	0	1	1	1	3	0	0	2	2	1	0	0	2	1	1	1	2	0	2	0	2	3	2	2	1	3	3	1	1
OG0000461	hypothetical protein [n=137]; GntR family transcriptional regulator [n=16]; GntR family sugar-binding transcriptional regulator [n=2]	EF1709	85.5422	1	1	1	1	1	1	0	1	1	1	0	1	3	1	1	1	1	3	0	1	1	1	1	1	1	1	1	1	1	2	2	2	2	2	1	2	3	1	1	2	2	2	1	1	2	1	2	0	0	0	0	2	0	1	0	1	1	2	1	2	0	2	1	3	3	2	1	1	3	2	2	2	3	0	2	1	0	1	2	3	2	1	1
OG0000492	hypothetical protein [n=69]; anthranilate synthase component I [n=67]; aminodeoxychorismate synthase%2C component I [n=11]; menaquinone-specific isochorismate synthase [n=2]; anthranilate synthase component 1 [n=2]	EF0447	85.5422	2	1	1	2	2	2	2	2	2	2	2	2	2	2	2	2	2	1	2	2	2	2	2	2	2	2	2	2	2	0	1	1	0	0	1	1	0	0	1	1	1	1	1	1	2	1	1	1	1	1	1	1	1	1	1	1	1	1	2	1	0	0	2	2	2	2	2	2	0	0	1	2	1	2	0	0	2	2	1	2	0	2	2
OG0000995	hypothetical protein [n=51]; glutamate:gamma-aminobutyrate antiporter [n=40]; amino acid permease [n=36]; glutamate/gamma-aminobutyrate antiporter [n=14]	EF0635	85.5422	1	1	1	1	1	1	1	1	2	1	1	1	1	1	1	1	1	2	1	1	5	4	1	1	1	1	1	4	1	1	2	1	3	3	3	3	1	1	1	2	2	2	1	1	3	2	2	1	4	2	3	2	1	2	0	3	2	2	1	0	0	1	0	1	1	1	0	0	0	2	1	1	1	0	1	1	0	1	3	0	0	0	3
OG0001031	hypothetical protein [n=136]; HAD superfamily hydrolase [n=2]	NA	85.5422	1	1	1	1	1	2	1	1	1	1	1	1	3	2	2	1	2	1	1	1	1	1	1	1	1	1	2	2	1	2	1	0	0	0	0	0	1	1	1	0	0	0	0	0	1	1	1	1	1	1	1	2	1	2	1	1	2	2	1	1	1	1	1	3	3	2	1	1	1	1	1	2	1	0	3	3	1	3	2	1	1	1	0
OG0001266	hypothetical protein [n=121]	EF0034	85.5422	1	1	1	1	1	1	1	2	1	1	1	1	1	2	2	1	1	1	1	1	1	1	1	1	1	1	1	2	1	1	1	0	0	0	1	1	1	0	1	1	1	1	1	1	2	1	1	1	1	0	2	2	1	1	0	2	2	2	1	2	1	2	0	1	1	1	0	0	1	1	1	1	1	1	1	1	0	2	2	0	1	1	0
OG0001388	amino acid permease [n=65]; hypothetical protein [n=45]	EF0929	85.5422	1	1	1	1	1	1	1	1	2	1	1	1	1	1	1	1	1	1	1	1	1	1	1	1	1	1	1	1	1	1	1	1	1	1	1	1	2	1	1	1	1	1	1	2	1	0	0	0	1	0	0	1	0	1	0	0	0	0	1	1	1	1	1	1	1	1	1	1	1	1	1	1	1	0	1	1	1	1	0	1	1	1	1
OG0001390	hypothetical protein [n=109]	EF2437	85.5422	1	1	1	1	1	1	1	1	1	1	1	1	1	1	1	1	1	1	2	1	1	1	1	0	0	0	1	1	0	0	1	1	1	1	1	1	0	1	1	1	1	1	1	1	1	1	1	1	1	1	1	1	1	1	1	1	1	1	0	0	1	1	1	1	1	1	0	1	1	1	1	1	1	1	1	1	0	1	1	1	0	1	0
OG0001487	major facilitator superfamily transporter [n=58]; hypothetical protein [n=42]	EF0082	85.5422	1	1	1	1	1	1	1	1	0	1	1	1	2	1	1	1	1	0	1	1	1	1	1	1	1	1	1	1	1	1	1	0	1	1	1	0	1	1	1	0	0	0	1	1	1	1	1	1	0	1	1	0	0	0	1	1	1	1	1	0	1	1	2	2	1	2	1	1	1	1	1	1	2	2	1	1	2	1	1	2	2	3	1
OG0001759	hypothetical protein [n=78]	#N/A	85.5422	1	0	0	1	1	1	1	1	1	1	1	1	1	1	1	1	1	2	1	1	1	1	1	1	1	1	1	1	1	0	1	2	1	1	1	1	0	1	1	1	1	1	1	1	1	1	1	1	1	1	1	1	1	1	1	1	1	1	1	0	1	1	0	1	1	1	0	0	1	1	1	1	1	0	1	1	0	1	1	1	1	0	0
OG0000157	hypothetical protein [n=261]; demethylmenaquinone methyltransferase [n=3]	#N/A	84.3373	4	0	0	3	5	2	3	2	2	5	3	3	1	5	5	4	2	3	4	3	2	3	3	6	4	3	5	4	5	3	0	1	0	0	0	1	2	1	0	1	1	1	0	1	2	2	2	2	1	0	3	6	3	5	2	2	2	2	4	0	2	1	3	1	2	3	0	1	2	2	2	1	1	0	1	3	3	5	2	2	2	4	0
OG0000175	hypothetical protein [n=233]; PTS system IIA component [n=15]; PTS system beta-glucoside-specific transporter subunit IIABC [n=2]; PTS system beta-glucoside-specific IIA component [n=1]; PTS system glucose-specific IICBA component [n=1]	EF0541	84.3373	1	1	3	1	2	2	1	1	1	2	1	1	2	1	2	1	2	0	1	1	2	2	1	1	3	2	2	1	1	3	1	0	0	2	0	0	3	1	0	0	0	0	1	2	1	9	8	2	5	0	6	7	7	5	2	4	9	5	2	2	2	1	4	2	2	2	1	3	0	2	2	1	1	0	1	1	2	1	5	1	1	3	0
OG0000242	L-ribulose-5-phosphate 4-epimerase [n=206]; hypothetical protein [n=10]	EF1131	84.3373	1	1	1	1	2	1	1	1	4	2	1	1	1	3	3	2	1	1	1	2	1	1	2	1	4	3	1	2	1	1	1	1	2	2	2	1	3	0	1	1	1	1	0	0	0	6	9	1	5	0	8	7	3	5	1	5	9	6	1	2	0	0	0	1	1	1	1	2	1	0	0	2	1	0	1	1	0	4	6	1	2	1	0
OG0000396	hypothetical protein [n=98]; ABC transporter ATP-binding protein/peptidase [n=36]; multidrug resistance-like ATP-binding protein mdlA [n=31]	EF1733	84.3373	1	1	1	1	1	1	1	1	1	1	1	1	2	1	1	1	1	1	1	1	1	1	1	1	1	1	1	1	1	1	1	1	1	1	1	1	1	0	1	1	1	1	1	1	1	0	0	0	0	0	0	0	1	1	0	0	0	0	1	2	2	1	1	2	2	2	1	1	2	1	2	2	2	2	1	1	1	1	0	2	2	1	2
OG0000428	hypothetical protein [n=81]; ABC transporter ATP-binding protein [n=46]; ABC transporter ATP-binding protein/peptidase [n=32]	EF1732	84.3373	1	1	1	1	1	1	1	1	1	1	1	1	2	1	1	1	1	1	1	1	1	1	1	1	1	1	1	1	1	1	1	1	1	1	1	1	1	0	1	1	1	1	1	1	1	0	0	0	0	0	0	0	1	1	0	0	0	0	1	2	2	1	1	2	2	2	1	1	2	1	2	2	2	2	1	1	1	1	0	2	2	1	2
OG0001077	hypothetical protein [n=133]; nitroreductase [n=2]	EF1181	84.3373	1	1	1	1	1	2	1	2	1	1	1	3	2	1	1	1	2	1	1	1	1	1	1	1	2	1	1	1	1	2	1	0	0	0	0	0	0	0	2	0	0	0	1	0	0	2	2	2	2	3	2	3	2	2	1	2	2	2	1	0	1	2	1	2	3	3	2	2	1	2	1	2	2	2	1	1	2	1	2	3	1	2	2
OG0001144	hypothetical protein [n=97]; glycosyl transferase [n=30]; glycosyl transferase%2C group 2 family protein [n=3]	EF2190	84.3373	1	1	1	1	1	1	1	2	0	1	1	1	1	1	1	1	1	3	1	1	1	1	1	1	1	1	1	1	1	0	1	1	2	2	1	1	0	1	1	1	1	1	1	1	1	1	1	1	2	2	2	2	2	3	1	2	2	2	1	0	1	0	0	1	1	2	1	0	0	0	0	2	0	0	2	2	1	1	2	1	0	1	2
OG0001273	hypothetical protein [n=75]; NADH-dependent butanol dehydrogenase A [n=45]	EF0194	84.3373	1	1	1	1	1	1	1	1	1	1	1	1	1	1	1	1	1	1	1	1	1	1	1	1	1	1	1	1	1	1	0	0	0	0	0	0	1	0	1	0	0	0	1	1	0	1	3	1	1	1	4	1	1	1	1	2	5	1	1	1	1	1	1	1	1	1	1	1	1	1	1	1	2	1	0	0	2	1	1	1	1	1	1
OG0001311	pyroglutamyl-peptidase I [n=93]; pyrrolidone-carboxylate peptidase [n=18]; pyrrolidone-carboxylate peptidase 2 [n=3]; hypothetical protein [n=1]; pyrrolidone-carboxylate peptidase 1 [n=1]	EF0401	84.3373	1	1	1	1	1	1	1	1	0	1	1	1	1	1	1	1	1	1	1	1	1	1	1	1	1	1	0	1	1	1	1	1	1	1	1	1	1	1	1	1	1	1	1	1	1	1	1	0	1	1	1	1	1	0	0	1	1	1	1	1	0	1	0	1	1	1	0	0	0	1	1	1	1	1	1	1	0	1	1	1	0	0	1
OG0001313	hypothetical protein [n=116]	#N/A	84.3373	1	0	0	1	1	1	1	1	1	1	1	1	1	1	1	1	2	1	1	1	1	1	1	1	1	1	1	1	1	1	0	1	0	0	0	1	1	0	1	1	1	1	1	1	0	1	1	1	1	1	1	1	1	1	1	1	1	1	1	0	0	1	1	1	1	1	1	1	0	1	1	1	1	0	1	1	1	1	1	1	0	1	1
OG0001369	hypothetical protein [n=112]	EF0839	84.3373	2	2	2	1	1	1	1	4	1	1	1	1	1	1	1	2	1	1	1	1	1	1	1	1	1	1	1	2	1	1	1	1	1	1	1	1	1	1	1	1	1	1	2	1	1	2	1	1	2	0	3	2	1	2	0	2	2	3	1	0	1	0	0	1	1	1	0	0	0	0	0	1	2	0	1	2	0	1	3	1	1	1	0
OG0001404	hypothetical protein [n=98]; DNA alkylation repair protein [n=10]	EF3068	84.3373	1	1	1	1	1	1	0	1	1	1	0	1	1	1	1	1	1	0	0	1	1	1	1	1	2	1	1	1	1	1	1	1	1	1	1	1	1	0	1	1	1	1	1	1	1	1	1	0	0	0	1	0	0	0	1	1	1	1	1	1	1	1	1	1	1	2	1	1	1	1	1	1	1	1	1	1	1	1	1	0	1	1	0
OG0001424	D-alanyl-lipoteichoic acid biosynthesis protein DltD [n=88]; hypothetical protein [n=17]; D-alanine transfer protein [n=1]; DltD protein [n=1]	EF2746	84.3373	1	1	1	1	1	1	1	1	1	1	1	1	0	1	1	1	1	0	1	1	1	1	1	1	1	1	1	1	1	1	1	1	1	1	1	1	1	1	1	1	1	1	1	1	1	1	1	1	1	1	1	1	0	1	1	1	1	1	1	0	0	1	0	0	0	0	2	2	1	1	1	1	1	1	0	0	0	1	1	1	1	0	1
OG0001439	D-alanine-poly(phosphoribitol) ligase subunit 2 [n=57]; D-alanine-poly(phosphoribitol) ligase%2C subunit 2 [n=48]	EF2747	84.3373	1	1	1	1	1	1	1	1	1	1	1	1	0	1	1	1	1	0	1	1	1	1	1	1	1	1	1	1	1	1	1	1	1	1	1	1	1	1	1	1	1	1	1	1	1	1	1	1	1	1	1	1	0	1	1	1	1	1	1	0	0	1	0	0	0	0	1	1	1	1	1	1	1	1	0	0	0	1	1	1	1	0	1
OG0000064	hypothetical protein [n=452]; transcriptional antiterminator bglG [n=2]	#N/A	83.1325	1	1	0	0	2	2	0	0	4	3	0	4	5	3	3	3	2	7	0	2	3	3	1	3	8	7	4	5	3	1	2	3	6	1	5	6	9	3	3	5	4	4	3	3	4	9	9	5	8	3	9	9	9	9	2	9	9	9	1	1	2	5	7	5	6	3	0	0	0	0	1	4	6	0	0	0	2	3	9	0	1	9	2
OG0000071	hypothetical protein [n=240]; chlorophyll synthesis pathway protein BchC [n=83]; D-arabitol-phosphate dehydrogenase [n=23]; zinc-containing alcohol dehydrogenase [n=20]; S-(hydroxymethyl)glutathione dehydrogenase [n=20]; alcohol dehydrogenase%2C propanol-preferring [n=10]; S-(hydroxymethyl)glutathione dehydrogenase/class III alcohol dehydrogenase [n=6]; alcohol dehydrogenase 1 [n=4]	EF1826	83.1325	1	1	1	1	2	1	2	2	5	1	2	2	7	1	1	2	1	1	2	1	1	1	1	2	2	2	2	1	2	0	1	2	1	1	2	3	2	2	0	4	4	5	0	0	1	9	9	3	9	3	9	9	9	9	4	9	9	9	1	1	0	0	4	7	5	5	0	0	0	0	0	4	1	2	0	0	4	2	9	4	0	9	2
OG0000138	hypothetical protein [n=154]; ABC transporter permease [n=122]; protein LplC [n=1]	EF1233	83.1325	1	2	2	1	1	1	0	1	1	1	0	1	9	1	1	1	1	3	0	1	1	1	1	1	1	1	1	1	1	7	3	2	2	2	3	2	9	2	2	2	2	2	1	2	2	0	0	1	0	0	0	1	0	1	0	0	0	0	1	7	3	2	4	9	8	9	2	2	7	3	3	7	5	5	3	4	2	1	0	8	8	2	2
OG0000140	hypothetical protein [n=161]; ABC transporter permease [n=115]	EF1232	83.1325	1	2	2	1	1	1	0	1	1	1	0	1	9	1	1	1	1	3	0	1	1	1	1	1	2	1	1	1	1	7	3	2	2	2	3	2	9	2	2	2	2	2	1	2	2	0	0	1	0	0	0	1	0	1	0	0	0	0	1	9	3	2	4	9	8	9	2	2	7	3	3	7	5	4	3	4	2	1	0	8	8	2	2
OG0000193	hypothetical protein [n=170]; methylmalonate semialdehyde dehydrogenase [acylating] [n=27]; aldehyde dehydrogenase [n=23]; methylmalonate semialdehyde dehydrogenase [acylating] 2 [n=9]; NADP-dependent glyceraldehyde-3-phosphate dehydrogenase [n=6]; methylmalonate-semialdehyde dehydrogenase (acylating) [n=3]; EfmE1679_1366 methylmalonate-semialdehyde dehydrogenase [n=1]; betaine aldehyde dehydrogenase [n=1]	EF0253	83.1325	0	2	1	1	3	1	2	1	3	3	2	3	1	2	2	2	1	1	2	1	2	2	1	2	3	3	2	1	2	0	1	0	0	1	1	2	2	0	0	2	2	2	0	0	1	2	2	2	3	1	3	3	4	4	1	2	3	4	2	0	0	1	0	1	1	1	0	1	0	1	1	1	0	3	1	1	1	2	4	1	2	1	1
OG0000347	hypothetical protein [n=119]; cation transporter E1-E2 family ATPase [n=59]	EF1268	83.1325	2	2	2	2	2	2	2	2	2	2	2	2	2	2	2	2	2	1	2	2	2	2	2	2	3	2	2	2	2	0	2	2	2	2	2	2	1	2	1	2	2	2	1	1	2	1	1	1	2	2	2	2	2	3	1	2	2	2	2	0	0	1	0	2	2	2	0	0	0	1	1	2	2	0	0	0	0	2	2	2	0	0	0
OG0000475	dihydroxyacetone kinase%2C phosphotransfer subunit [n=144]; hypothetical protein [n=7]; PTS-dependent dihydroxyacetone kinase%2C phosphotransferase subunit DhaM [n=1]	EF1359	83.1325	1	1	1	1	1	1	0	1	1	1	0	1	1	2	2	1	1	1	0	1	1	1	1	2	2	2	0	1	2	1	1	1	1	1	1	1	2	0	1	1	1	1	1	1	1	2	2	2	3	2	2	2	1	2	1	2	1	1	1	1	1	0	0	1	1	2	0	0	0	1	1	1	1	1	0	0	0	2	1	1	1	0	1
OG0001341	hypothetical protein [n=112]; carboxyl-terminal protease [n=2]	EF1679	83.1325	1	1	1	1	1	1	1	1	1	1	1	1	1	1	1	1	1	1	1	1	1	1	1	1	1	1	1	1	1	1	0	0	0	0	0	0	1	0	0	0	0	0	0	0	0	1	1	1	1	1	1	1	1	1	1	1	1	1	1	1	1	1	1	1	1	1	1	1	1	1	1	1	1	1	1	1	1	1	1	1	1	1	1
OG0001362	hypothetical protein [n=109]; NADH-flavin reductase [n=4]	EF3174	83.1325	1	1	1	1	1	1	1	1	1	1	1	1	1	1	1	1	1	1	1	1	1	1	1	1	1	1	1	1	1	1	0	0	1	1	0	0	1	0	1	0	0	0	1	1	0	1	1	1	1	1	1	1	1	1	1	1	1	1	1	0	0	1	1	1	1	1	1	0	2	1	1	1	1	1	1	1	0	1	1	1	1	1	0
OG0001395	hypothetical protein [n=75]; homoserine dehydrogenase [n=34]	EF2422	83.1325	1	1	1	1	1	1	1	1	1	1	1	1	1	1	1	1	1	1	1	1	1	1	1	1	1	1	1	1	1	1	0	0	0	0	0	0	1	0	0	0	0	0	0	0	0	1	1	1	1	1	1	1	1	1	1	1	1	1	1	1	1	1	1	1	1	1	1	1	1	1	1	1	1	1	1	1	1	1	1	1	1	1	1
OG0001396	homoserine kinase [n=109]	EF2420	83.1325	1	1	1	1	1	1	1	1	1	1	1	1	1	1	1	1	1	1	1	1	1	1	1	1	1	1	1	1	1	1	0	0	0	0	0	0	1	0	0	0	0	0	0	0	0	1	1	1	1	1	1	1	1	1	1	1	1	1	1	1	1	1	1	1	1	1	1	1	1	1	1	1	1	1	1	1	1	1	1	1	1	1	1
OG0001405	hypothetical protein [n=102]; NUDIX family hydrolase [n=2]; MutT/nudix family protein [n=2]; DNA phosphorothioation-dependent restriction protein DptG [n=1]; 8-oxo-dGTP diphosphatase [n=1]	NA	83.1325	1	1	1	1	1	1	0	0	1	1	0	1	1	2	2	1	1	1	0	1	0	0	1	1	1	1	1	1	1	1	1	1	1	1	1	1	1	0	1	1	1	1	1	1	1	1	1	1	1	1	1	1	1	1	1	1	1	1	0	2	3	1	0	1	1	1	1	1	0	1	1	1	1	0	0	1	0	1	1	1	1	1	0
OG0001415	hypothetical protein [n=107]	EF1383	83.1325	1	1	1	1	1	1	1	1	1	1	1	1	1	1	1	1	1	1	1	1	1	1	1	1	1	1	1	1	1	1	1	1	1	1	1	1	1	1	1	1	1	1	1	1	1	0	0	0	0	0	0	0	0	0	0	0	0	0	1	1	1	1	1	1	1	1	1	1	1	1	1	1	1	1	1	1	1	1	0	1	1	1	1
OG0001601	hypothetical protein [n=89]	EF0477	83.1325	1	1	1	1	1	1	1	0	1	1	1	1	1	1	1	1	1	1	1	1	1	1	1	1	1	1	1	1	1	1	1	0	1	1	1	0	1	1	1	0	0	0	1	1	1	1	1	1	1	1	1	0	1	0	1	1	1	1	1	0	1	1	0	1	1	1	1	1	1	1	1	1	1	1	1	1	0	1	1	0	1	0	0
OG0001746	hypothetical protein [n=79]	EF2743	83.1325	1	1	1	1	1	1	1	2	1	1	1	1	1	1	1	1	1	1	1	1	1	1	1	1	1	1	1	1	1	1	1	1	1	1	1	1	1	1	1	1	1	1	1	1	2	1	1	1	1	1	1	1	1	1	1	1	1	1	1	0	0	0	0	1	1	1	0	0	0	0	0	1	1	0	1	1	0	1	1	1	0	0	0
OG0001802	hypothetical protein [n=74]	EF2785	83.1325	1	1	1	1	1	1	1	1	1	1	1	1	1	1	1	1	1	1	1	1	1	1	1	1	2	2	1	1	1	0	1	1	1	1	1	1	0	0	1	1	1	1	1	1	1	1	1	1	1	1	1	1	1	1	1	1	1	1	1	0	0	1	0	1	1	1	0	0	0	1	1	1	1	0	1	2	0	1	1	1	0	0	0
OG0000155	hypothetical protein [n=247]; GntR family transcriptional regulator [n=18]	EF1242	81.9277	1	1	1	1	1	1	1	0	2	1	0	2	5	0	0	1	1	4	0	1	1	1	1	3	2	2	1	4	3	5	1	2	1	1	2	2	2	0	3	2	2	2	3	3	1	3	5	3	1	0	3	1	1	2	0	2	6	5	0	2	5	0	1	5	7	7	4	2	1	0	0	6	5	0	3	3	0	0	6	6	1	2	3
OG0000225	hypothetical protein [n=223]; aldo/keto reductase [n=2]	EF0856	81.9277	3	1	1	3	3	3	4	2	3	3	4	4	2	3	3	4	3	2	4	3	4	4	3	5	7	5	4	5	5	2	0	0	0	0	0	1	3	0	0	1	2	1	0	0	0	2	1	1	2	1	1	5	2	3	1	1	2	2	3	0	2	1	6	2	3	1	0	0	1	1	1	2	2	1	0	0	2	3	2	1	2	6	1
OG0000248	dihydroxyacetone kinase%2C DhaK subunit [n=128]; hypothetical protein [n=71]; PTS-dependent dihydroxyacetone kinase%2C dihydroxyacetone-binding subunit DhaK [n=10]; dihydroxyacetone kinase [n=1]; DhaKLM operon coactivator DhaQ [n=1]	EF1360	81.9277	2	1	1	2	2	2	0	2	2	2	0	2	1	3	3	2	2	0	0	2	2	2	2	3	3	3	0	2	3	1	1	1	1	1	1	1	2	0	1	1	1	1	1	1	1	3	4	2	4	2	3	2	1	2	1	3	1	4	2	1	1	0	0	1	1	3	0	0	0	1	1	1	1	1	0	0	0	3	4	1	1	0	1
OG0000339	hypothetical protein [n=133]; peptide ABC transporter peptide-binding protein [n=17]; extracellular solute-binding protein [n=15]; nickel ABC transporter%2C nickel/metallophore periplasmic binding protein [n=12]; oligopeptide-binding protein OppA [n=2]	EF3106	81.9277	1	1	1	1	2	1	2	1	1	2	2	1	3	2	2	1	1	0	2	1	1	2	1	3	1	1	1	2	3	1	1	2	1	1	1	1	1	2	1	1	1	1	1	1	2	0	0	0	0	0	1	1	0	1	0	0	0	0	1	1	0	1	3	3	3	3	0	1	0	1	1	3	2	3	2	2	2	2	0	4	1	3	2
OG0000386	hypothetical protein [n=122]; ribonucleoside hydrolase RihC [n=21]; purine nucleosidase [n=15]; pyrimidine-specific ribonucleoside hydrolase RihB [n=7]; inosine-uridine preferring nucleoside hydrolase [n=2]	EF1921	81.9277	2	2	2	2	2	2	2	1	1	2	2	3	1	2	2	2	2	0	2	2	2	2	2	2	3	3	2	2	2	1	1	1	1	1	1	1	2	1	0	1	1	1	0	0	1	5	6	1	2	1	2	4	3	3	1	3	4	3	3	1	0	0	3	1	1	0	1	1	0	0	0	0	1	0	0	0	2	2	3	1	0	2	1
OG0000398	dihydroxyacetone kinase%2C L subunit [n=159]; hypothetical protein [n=5]; PTS-dependent dihydroxyacetone kinase%2C ADP-binding subunit DhaL [n=1]	EF1361	81.9277	1	1	1	1	1	1	0	1	1	1	0	1	1	2	2	1	1	0	0	1	1	1	1	2	2	2	0	1	2	1	2	1	2	1	1	1	2	0	1	1	1	1	1	1	2	2	4	2	4	2	3	2	1	2	1	3	2	3	1	1	1	0	0	1	1	2	0	0	0	1	1	1	1	2	0	0	0	2	3	1	1	0	1
OG0000667	hypothetical protein [n=144]	#N/A	81.9277	1	0	0	1	1	1	1	1	1	1	1	1	1	1	1	1	1	1	1	1	1	1	1	1	1	1	1	1	1	1	1	0	0	0	0	0	1	0	0	0	0	0	0	0	0	1	1	1	1	1	1	1	1	1	1	1	1	1	1	1	1	1	1	1	1	1	1	1	1	1	1	1	1	1	1	1	1	1	1	1	1	2	1
OG0001070	hypothetical protein [n=135]	#N/A	81.9277	1	0	0	1	1	1	1	1	1	0	1	1	2	1	1	1	1	1	1	1	1	1	1	1	1	1	1	1	1	2	2	1	1	1	1	0	1	1	1	0	0	0	1	1	1	1	1	0	1	1	1	1	3	0	1	1	2	1	1	1	2	0	0	2	2	2	0	0	1	0	0	2	2	1	1	1	1	1	1	2	1	1	1
OG0001166	hypothetical protein [n=62]; beta-galactosidase [n=42]; glycosyl hydrolase [n=25]	EF0813	81.9277	0	2	3	1	1	1	0	1	0	2	0	2	2	2	2	2	1	2	0	1	1	1	1	1	1	1	1	1	1	2	3	1	1	0	1	1	2	1	2	2	2	2	2	2	0	1	1	1	1	0	1	1	1	1	1	3	1	1	2	2	2	2	0	2	2	2	1	0	1	1	0	2	2	0	0	1	0	2	1	1	2	0	1
OG0001171	hypothetical protein [n=129]	EF1708	81.9277	2	1	1	2	2	1	1	1	1	2	1	2	2	2	2	2	1	2	1	2	2	2	2	2	2	2	2	2	2	1	1	1	1	1	1	1	1	1	2	1	1	1	2	2	1	0	0	1	0	0	1	1	0	0	0	0	0	0	1	1	0	1	1	2	2	1	1	0	1	1	2	1	2	0	1	1	0	2	0	2	1	1	1
OG0001205	hypothetical protein [n=123]; lipoprotein [n=4]	EF3054	81.9277	0	1	1	1	1	2	1	0	1	1	1	1	1	1	1	0	2	1	1	0	0	0	0	1	1	1	1	0	1	0	1	1	1	1	2	1	1	2	1	1	1	1	1	1	2	1	1	1	1	1	1	1	2	2	1	2	1	1	0	1	0	1	1	1	1	1	0	0	1	1	1	1	1	0	1	1	1	1	1	1	1	1	0
OG0001235	30S ribosomal protein S14 type Z [n=124]	EF0219	81.9277	1	1	1	1	1	1	1	1	1	1	1	1	1	1	1	1	1	1	1	1	1	1	1	1	1	1	1	1	1	1	1	1	1	1	1	1	1	1	1	1	1	1	1	1	1	0	0	0	0	0	0	0	0	0	0	0	0	0	1	0	1	1	1	1	1	1	1	1	1	1	1	1	1	1	1	1	1	1	0	1	1	1	1
OG0001242	hypothetical protein [n=75]; acid-resistance membrane protein [n=49]	EF0025	81.9277	1	1	1	1	1	1	1	1	2	1	1	1	0	1	1	2	1	1	1	1	4	4	1	1	1	1	1	5	1	0	1	1	1	1	1	1	1	1	2	1	1	1	1	2	1	1	1	0	4	2	0	2	1	1	1	1	1	1	1	1	1	1	1	0	0	0	0	0	0	1	1	0	0	1	0	0	1	1	1	0	1	1	3
OG0001317	hypothetical protein [n=116]	#N/A	81.9277	1	0	0	1	1	1	1	1	2	1	1	1	1	1	1	1	1	1	1	1	1	1	1	1	1	1	1	1	1	1	1	0	0	0	0	0	1	0	0	0	0	0	0	0	0	1	1	1	1	1	1	1	1	1	1	1	1	1	1	1	1	1	1	1	1	1	1	1	1	1	1	1	1	1	1	1	1	1	1	1	1	2	1
OG0001333	hypothetical protein [n=115]	#N/A	81.9277	1	0	0	1	1	1	1	1	1	1	1	1	1	1	1	1	1	1	1	1	1	1	1	1	1	1	1	1	1	1	1	0	0	0	0	0	1	0	0	0	0	0	0	0	0	1	1	1	1	1	1	1	1	1	1	1	1	1	1	1	1	1	1	1	1	1	1	1	1	1	1	1	1	1	1	1	1	1	1	1	1	2	1
OG0001346	hypothetical protein [n=114]	#N/A	81.9277	1	0	0	1	1	1	1	1	1	1	1	1	1	1	1	1	1	1	1	1	1	1	1	1	1	1	1	1	1	1	1	0	0	0	0	0	1	0	0	0	0	0	0	0	0	1	1	1	1	1	1	1	1	1	1	1	1	1	1	1	1	1	1	1	1	1	1	1	1	1	1	1	1	1	1	1	1	1	1	1	1	2	1
OG0001347	hypothetical protein [n=114]	#N/A	81.9277	1	0	0	1	1	1	1	1	1	1	1	1	1	1	1	1	1	1	1	1	1	1	1	1	1	1	1	1	1	1	1	0	0	0	0	0	1	0	0	0	0	0	0	0	0	1	1	1	1	1	1	1	1	1	1	1	1	1	1	1	1	1	1	1	1	1	1	1	1	1	1	1	1	1	1	1	1	1	1	1	1	2	1
OG0001351	threonine dehydratase [n=77]; threonine ammonia-lyase [n=30]; hypothetical protein [n=4]; L-threonine dehydratase biosynthetic IlvA [n=3]	#N/A	81.9277	1	0	0	1	1	1	1	1	1	1	1	1	2	1	1	1	1	1	1	1	1	1	1	1	1	1	1	1	1	0	0	2	0	0	0	0	1	0	0	0	0	0	0	0	1	2	2	2	2	1	2	2	1	2	2	2	3	2	1	2	1	2	1	2	2	2	1	1	1	2	2	2	2	1	1	1	1	1	2	2	1	1	1
OG0001372	hypothetical protein [n=69]; voltage-gated chloride channel family protein [n=43]	EF2463	81.9277	1	1	1	1	1	1	1	1	1	0	1	1	1	1	1	1	1	1	1	1	1	1	1	1	1	1	1	1	1	1	1	1	1	1	1	1	1	1	1	1	1	1	1	1	1	0	0	0	0	1	0	0	0	0	0	0	0	0	1	1	1	1	1	1	1	1	2	2	1	1	1	1	0	1	1	1	1	1	0	1	1	1	1
OG0001377	hypothetical protein [n=111]	#N/A	81.9277	1	0	0	1	1	1	1	1	1	1	1	1	1	1	1	1	1	1	1	1	1	1	1	1	2	1	1	1	1	1	1	0	0	0	0	0	1	0	0	0	0	0	0	0	0	1	1	1	1	1	1	1	1	1	1	1	1	1	1	1	1	1	1	1	1	1	1	1	1	1	1	1	1	1	1	1	1	1	1	1	1	1	1
OG0001383	hypothetical protein [n=106]; isochorismatase [n=4]	EF3090	81.9277	1	1	1	1	1	1	1	1	1	1	1	2	1	1	1	1	1	2	1	1	2	2	1	1	1	1	1	1	1	2	1	0	1	1	0	0	1	0	0	0	0	0	1	1	0	3	3	1	1	1	2	3	0	1	0	1	2	2	1	1	1	0	2	1	1	1	1	1	0	1	1	1	1	0	1	1	1	2	2	2	0	2	1
OG0001403	methylglyoxal synthase [n=108]	EF0939	81.9277	1	1	1	1	1	1	1	1	1	1	1	1	1	1	1	1	1	1	1	1	1	1	1	1	1	1	1	1	1	1	1	1	1	1	1	1	1	0	1	1	1	1	1	1	1	0	0	0	0	0	0	1	1	1	0	0	0	0	1	1	1	1	1	1	1	1	0	0	1	1	1	1	1	0	1	1	1	1	0	1	1	1	1
OG0001413	hypothetical protein [n=41]; PTS system IIBC component [n=33]; PTS system sugar-specific IIBC component [n=33]	EF2435	81.9277	1	1	1	1	1	1	0	1	1	1	0	1	1	1	1	1	1	1	0	1	1	1	1	0	1	1	1	1	0	0	1	1	1	1	1	1	0	0	1	1	1	1	1	1	2	1	1	1	1	1	1	1	1	1	1	1	1	1	0	0	0	1	1	1	1	1	0	1	0	1	1	1	1	1	1	1	0	1	1	1	1	1	0
OG0001428	hypothetical protein [n=106]	#N/A	81.9277	1	0	0	1	1	1	1	1	1	1	1	1	1	1	1	1	1	1	1	1	1	1	1	1	1	2	1	1	1	1	0	0	0	1	0	0	1	0	1	0	0	0	1	1	0	1	1	1	1	1	1	1	1	1	1	1	1	1	1	1	1	1	1	1	1	1	0	0	1	1	1	1	0	1	1	1	1	1	1	1	1	1	1
OG0001451	hypothetical protein [n=88]; membrane protein [n=16]	EF0918	81.9277	1	1	1	1	1	1	1	1	0	1	1	1	1	1	1	1	1	1	1	1	1	1	1	1	1	1	1	1	1	1	1	1	1	1	1	2	1	0	1	1	1	1	1	1	1	1	1	1	2	1	1	0	0	0	0	2	0	0	1	0	0	0	1	1	1	1	1	1	2	0	0	2	1	1	1	1	1	1	0	1	0	1	1
OG0001491	alanine-synthesizing transaminase AlaT [n=68]; aminotransferase AlaT [n=32]	EF1314	81.9277	1	1	1	1	1	1	1	1	1	0	1	1	1	1	1	1	1	1	1	1	1	1	1	1	1	1	1	1	1	1	1	1	1	1	1	1	1	1	1	1	1	1	1	1	1	0	0	0	0	0	0	0	0	0	0	0	0	0	1	1	1	1	1	1	1	1	1	1	1	1	1	1	1	1	1	1	1	1	0	1	1	1	1
OG0001515	hypothetical protein [n=97]	#N/A	81.9277	1	0	0	1	1	1	0	1	1	1	0	1	1	1	1	1	1	1	0	1	0	0	1	1	1	1	1	1	1	1	1	1	1	2	1	1	1	0	1	1	1	1	1	1	1	1	2	1	1	0	2	1	1	1	1	1	1	1	1	0	1	0	1	1	1	1	0	1	1	1	1	1	1	0	1	1	0	1	1	1	1	1	0
OG0001523	hypothetical protein [n=96]	EF2507	81.9277	1	1	1	1	1	1	1	1	1	1	1	1	1	1	1	1	1	1	1	1	1	1	1	1	1	1	1	1	1	0	1	1	1	1	1	1	1	0	1	1	1	1	1	1	1	1	1	1	1	1	1	1	1	1	0	1	1	1	1	0	0	0	0	1	1	1	0	0	1	0	0	1	1	2	0	0	0	1	1	1	1	0	1
OG0001535	hypothetical protein [n=95]	EF0653	81.9277	1	1	1	1	1	1	0	1	0	1	0	1	1	1	1	1	1	2	0	1	1	1	1	1	1	1	1	1	1	1	1	0	1	1	1	1	1	0	1	1	1	1	1	1	1	2	1	1	1	1	2	2	2	2	1	1	2	2	1	1	0	1	0	1	1	1	0	0	0	1	1	1	1	0	1	1	0	1	3	1	0	1	0
OG0001547	hypothetical protein [n=55]; glycosyl transferase%2C group 2 family protein [n=30]; glycosyl transferase [n=8]	EF2197	81.9277	1	1	1	1	1	2	1	1	2	1	1	1	0	1	1	1	1	2	1	1	1	1	1	1	1	1	1	1	1	0	1	1	1	1	1	1	1	1	1	1	1	1	1	1	1	1	1	1	2	1	1	2	1	1	1	1	3	1	1	0	2	0	0	0	0	1	1	1	1	0	0	2	0	1	0	0	0	1	1	0	1	0	1
OG0001666	hypothetical protein [n=84]	EF1067	81.9277	1	1	1	1	1	1	1	1	0	1	1	1	1	1	2	1	1	1	1	1	1	1	1	1	1	1	1	1	1	2	1	1	1	1	1	1	2	2	1	1	1	1	1	1	1	1	1	1	1	1	1	0	0	0	0	1	1	1	1	0	0	0	1	1	1	1	0	0	0	0	0	1	1	1	1	1	1	2	1	2	0	1	0
OG0000089	hypothetical protein [n=315]; EfmE1679_1369 myo-inositol 2-dehydrogenase [n=22]; EfmE1679_1370 myo-inositol 2-dehydrogenase [n=15]; oxidoreductase NAD-binding Rossmann fold protein [n=4]	#N/A	80.7229	2	2	0	2	4	0	3	2	4	4	3	4	2	2	2	4	0	3	3	2	2	2	2	4	5	4	4	2	4	6	0	0	1	2	0	0	9	0	2	0	0	0	0	2	0	8	9	0	3	0	1	2	7	8	1	5	9	3	2	9	1	3	3	2	6	2	1	1	4	2	2	4	2	0	5	2	3	2	3	2	3	3	2
OG0000107	hypothetical protein [n=241]; PTS system galactitol-specific transporter subunit IIC [n=42]; PTS system IIC component [n=27]	EF1838	80.7229	1	1	1	1	1	2	0	2	5	2	0	2	2	2	2	3	2	3	0	0	1	1	0	2	4	3	4	1	2	1	0	0	1	0	1	1	3	0	1	1	0	1	1	1	0	9	9	6	9	1	9	9	9	9	3	9	9	9	1	0	0	3	2	2	2	2	3	0	1	1	3	2	1	1	0	0	1	2	9	1	3	3	1
OG0000214	hypothetical protein [n=218]; sucrose-6-phosphate hydrolase [n=7]; sucrose-6-phosphate dehydrogenase [n=2]; fructan beta-fructosidase [n=1]	EF1603	80.7229	1	1	2	1	2	1	3	1	0	4	3	1	2	4	4	1	1	3	3	0	3	3	0	3	2	4	0	2	3	3	0	0	1	1	1	1	0	0	1	1	1	1	1	1	0	3	3	3	4	0	3	7	2	5	0	1	5	1	0	5	0	1	4	2	2	2	2	2	1	0	0	2	1	2	1	0	3	4	1	3	1	4	2
OG0000342	hypothetical protein [n=176]; M protein trans-acting positive regulator [n=3]	EF0757	80.7229	1	5	4	2	2	2	1	1	4	2	1	2	1	2	2	2	2	1	1	1	5	5	1	1	3	2	2	1	1	4	0	0	2	2	1	1	6	2	3	3	5	3	2	3	2	3	2	2	1	0	3	1	1	2	0	2	4	4	0	0	0	1	3	1	1	1	0	0	0	1	2	1	1	0	0	0	0	2	4	1	0	1	0
OG0000357	hypothetical protein [n=170]; calcineurin-like phosphoesterase [n=3]; DNA repair exonuclease [n=2]	EF0972	80.7229	2	2	2	2	2	1	2	2	2	2	2	2	1	2	2	2	1	1	2	2	2	2	2	2	3	2	2	2	2	0	0	0	0	0	0	0	0	0	0	0	0	0	0	0	0	1	2	2	2	1	2	2	2	2	1	2	2	2	2	1	1	1	2	1	1	1	1	2	1	1	1	1	1	1	1	1	1	2	2	2	1	1	1
OG0000368	hypothetical protein [n=116]; fumarate reductase flavoprotein subunit [n=53]; L-aspartate oxidase [n=3]	EF2556	80.7229	1	1	1	1	1	4	1	1	2	1	1	1	3	1	1	1	4	1	1	1	1	1	1	1	1	1	2	1	1	4	3	1	1	1	1	1	4	0	1	1	1	1	1	1	1	0	0	1	1	0	0	0	0	0	0	0	0	0	1	2	1	0	2	3	3	3	2	2	2	0	0	3	2	1	3	3	2	1	0	1	3	2	1
OG0000380	hypothetical protein [n=166]; alpha-galactosidase [n=3]	#N/A	80.7229	1	0	0	1	1	1	1	0	0	1	1	1	3	2	2	2	1	4	1	0	1	1	0	1	1	1	1	1	1	6	2	2	2	1	1	2	4	0	1	2	2	2	0	0	1	0	5	1	3	0	3	8	2	5	0	2	4	0	0	1	1	1	1	3	3	4	1	2	2	1	1	2	3	0	3	5	2	2	0	1	1	2	1
OG0000455	hypothetical protein [n=137]; 5-methyltetrahydropteroyltriglutamate-homocysteine methyltransferase [n=15]; methionine synthase [n=4]	EF0395	80.7229	2	1	1	2	2	1	2	2	1	3	2	3	1	3	3	2	1	0	2	2	2	2	2	3	3	3	2	2	3	2	2	0	2	1	0	1	3	0	0	1	1	1	0	0	0	0	2	3	2	2	1	2	1	1	0	1	2	1	2	2	0	0	4	1	1	1	2	2	0	0	0	1	1	2	1	1	7	2	1	1	0	2	2
OG0001119	hypothetical protein [n=103]; glutamate-1-semialdehyde-2%2C1-aminomutase [n=19]; 4-aminobutyrate transaminase [n=4]; acetylornithine aminotransferase [n=3]; glutamate-1-semialdehyde 2%2C1-aminomutase 2 [n=2]; putrescine aminotransferase [n=1]	#N/A	80.7229	1	0	0	1	1	2	1	1	1	1	1	2	1	1	1	1	2	1	1	1	2	2	2	2	1	1	1	1	2	0	0	0	0	0	0	1	0	0	0	1	1	1	0	0	0	1	1	1	1	0	1	1	2	1	1	1	2	1	3	1	2	0	1	1	1	1	1	1	2	1	1	1	1	1	1	1	3	1	1	1	2	1	1
OG0001312	hypothetical protein [n=50]; oligoendopeptidase F [n=49]; oligoendopeptidase PepF/M3 family protein [n=17]	EF0661	80.7229	1	1	1	1	1	1	1	1	1	1	1	1	1	1	1	1	1	1	1	1	1	1	1	1	1	1	1	1	1	1	1	1	1	1	1	1	1	1	1	1	1	1	1	1	1	0	0	0	0	0	0	0	0	0	0	0	0	0	1	0	0	1	1	1	1	1	1	1	1	1	1	1	1	1	1	1	1	1	0	1	1	1	1
OG0001375	hypothetical protein [n=93]; ammonium transporter [n=18]	EF0547	80.7229	1	0	1	1	1	1	2	1	0	2	2	1	1	1	1	1	1	1	2	1	1	1	1	2	1	1	1	2	2	0	0	2	1	1	1	0	0	1	0	0	0	0	0	0	1	2	1	2	1	1	2	2	2	2	1	3	1	1	1	0	1	0	1	1	1	1	1	1	2	2	1	1	1	2	0	0	1	1	1	1	1	1	1
OG0001501	hypothetical protein [n=99]	EF0943	80.7229	1	1	1	1	1	1	1	1	2	1	1	1	1	1	1	1	1	1	1	1	1	1	1	1	1	1	1	1	1	1	1	0	0	0	0	0	1	0	1	0	0	0	1	1	0	1	1	1	2	1	2	2	3	2	1	1	1	1	1	0	1	1	0	1	1	1	1	1	1	1	1	1	1	0	1	1	0	1	1	1	1	0	0
OG0001520	hypothetical protein [n=85]; UPF0340 protein [n=12]	EF1967	80.7229	1	1	1	1	0	1	0	0	0	1	0	1	1	1	1	1	1	1	0	1	0	0	1	0	1	1	1	0	0	1	1	1	1	1	1	1	1	1	1	1	1	1	1	1	1	1	1	1	1	1	1	1	1	1	1	1	1	1	1	1	0	1	1	1	1	1	1	1	0	1	1	1	1	1	0	0	1	1	1	1	0	1	1
OG0001524	phosphoserine transaminase [n=66]; phosphoserine aminotransferase [n=30]	#N/A	80.7229	1	0	0	1	1	1	1	1	1	1	1	1	1	1	1	1	1	1	1	1	1	1	1	1	1	1	1	1	1	1	0	0	0	0	0	0	1	0	0	0	0	0	0	0	0	1	1	1	1	1	1	1	1	1	1	1	1	1	1	1	1	1	1	1	1	1	1	1	1	1	1	1	1	1	1	1	1	1	1	1	1	1	1
OG0001580	hypothetical protein [n=90]	EF2786	80.7229	1	1	1	1	1	1	1	0	0	1	1	1	1	1	1	1	1	1	1	1	1	1	1	1	1	2	1	1	1	1	1	1	1	1	1	0	1	0	1	0	0	0	1	1	0	1	1	1	1	1	1	1	1	1	1	1	1	1	0	0	1	1	1	1	1	1	0	0	1	1	1	1	1	0	1	1	0	1	1	0	1	1	0
OG0001614	hypothetical protein [n=68]; CoA-binding protein [n=15]; CoA-binding domain-containing protein [n=5]	EF1616	80.7229	1	1	1	1	1	1	1	1	1	1	1	1	0	1	1	1	1	1	1	1	1	1	1	1	1	1	1	1	1	1	1	1	1	1	1	1	1	0	1	1	1	1	1	1	0	1	1	1	1	1	1	1	1	1	1	1	1	1	1	0	0	1	1	0	0	0	1	1	0	1	1	0	0	0	1	1	1	1	0	0	0	1	0
OG0001619	hypothetical protein [n=83]; glycosyl transferase [n=2]; glycosyl transferase%2C group 2 family protein [n=2]	EF2196	80.7229	2	1	1	1	1	1	1	1	1	1	1	1	0	1	1	1	1	1	1	1	1	1	1	1	1	1	1	1	1	0	1	1	1	1	1	1	0	1	1	1	1	1	1	1	1	1	1	1	1	1	1	1	0	1	1	1	1	1	1	0	1	0	0	0	0	1	1	1	1	1	0	1	0	1	0	0	0	1	1	0	1	0	1
OG0001648	hypothetical protein [n=85]	EF0906	80.7229	1	2	2	1	1	1	1	1	0	1	1	1	1	1	1	1	1	1	1	1	1	1	1	1	1	1	1	1	1	1	0	1	2	1	1	1	1	1	0	1	1	1	0	0	1	1	2	1	2	1	1	1	1	1	1	1	1	1	1	0	2	0	1	1	1	1	0	0	0	0	0	1	1	0	0	0	1	1	1	1	0	1	1
OG0001756	hypothetical protein [n=78]	EF0248	80.7229	1	1	1	1	1	1	1	1	1	1	1	1	1	1	1	1	1	1	1	1	1	1	1	1	1	1	1	1	1	1	1	1	1	1	1	1	1	1	1	1	1	1	1	1	1	0	0	0	0	0	0	0	0	0	0	0	0	0	1	1	1	1	1	1	1	1	0	0	1	1	1	1	1	1	1	1	1	1	0	1	1	1	1

### Sheet: 2. SC core
n = 417			Clade =>	I	I	I	I	I	I	I	I	I	I	I	I	I	I	I	I	I	I	I	I	I	I	I	I	I	I	I	I	I	II	II	II	II	II	II	II	II	II	II	II	II	II	II	II	II	III	III	III	III	III	III	III	III	III	III	III	III	III	III	IV	IV	IV	IV	IV	IV	IV	IV	IV	IV	IV	IV	IV	IV	IV	IV	IV	IV	IV	IV	IV	IV	IV	IV
##cluster_id	Predicted function	Locus tag in V583	% prevalence	Ente_cacc_BAA1240	Ente_faec_OG1RF	Ente_faec_V583-GB	Ente_haem_BAA382	Ente_mora_BAA383	Ente_mund_DIV0242_7C1	Ente_plan_LMG26214	Ente_queb_LMG26306	Ente_rivo_LMG25899	Ente_rota_LMG26678	Ente_sile_DIV0204D	Ente_sile_DSM22801	Ente_sp._2G9_DIV0600	Ente_sp._7D2_DIV0200	Ente_sp._7E2_DIV0204	Ente_sp._7F3_DIV0205	Ente_sp._9D6_DIV0238	Ente_sp._9E7_DIV0242	Ente_spec_DIV0208b	Ente_spec_DIV0212c	Ente_spec_DIV0849a	Ente_spec_DIV0861b	Ente_spec_DIV0869a	Ente_spec_DIV0896c	Ente_spec_TR2	Ente_term_4C2_DIV0658	Ente_term_LMG8895	Ente_urea_DSM23328	Ente_urei_LMG26676	Ente_caro_JM4C	Ente_dura_ATCC6056	Ente_faec_10A9_DIV0425	Ente_faec_E1007	Ente_faec_E2134	Ente_hira_ATCC8043	Ente_mund_ATCC882	Ente_phoe_BAA412	Ente_ratt_DSM15687	Ente_spec_DIV0660c	Ente_spec_DIV1094d	Ente_spec_DIV1271a	Ente_spec_DIV1298c	Ente_spec_MSG2901	Ente_thai_F0711D46	Ente_vill_ATCC700913	Ente_aviu_ATCC14025	Ente_aviu_MJM16	Ente_devr_DSM22802	Ente_gilv_BAA350	Ente_herm_DSM17122	Ente_malo_ATCC43197	Ente_pall_665A	Ente_pall_669A	Ente_pall_BAA351	Ente_pseu_NBRC100491	Ente_raff_ATCC49464	Ente_raff_DIV0164	Ente_raff_DIV0645b	Ente_sp._4G2_DIV0659	Ente_aqui_DSM17690	Ente_asin_ATCC700915	Ente_cani_DSM21207	Ente_cant_CU12B	Ente_cass_DIV0233	Ente_cass_EC20	Ente_cass_NBRC100478	Ente_ceco_ATCC43198	Ente_colu_ATCC51263	Ente_dies_JM9A	Ente_disp_ATCC51266	Ente_disp_MJM12	Ente_flav_ATCC49996	Ente_gall_EG2	Ente_ital_DSM15952	Ente_mass_AM1	Ente_mass_JM9B	Ente_sacc_ATCC43076	Ente_sp._12C11_DIV0727	Ente_sp._3H8_DIV0648	Ente_sp._8G7_MSG3316	Ente_sp_novel_CU9D	Ente_spec_DIV2402	Ente_sulf_ATCC49903
OG0000946	chromosomal replication initiator protein DnaA [n=142]	EF0001	100	1	1	1	1	1	1	1	1	1	1	1	1	1	1	1	1	1	1	1	1	1	1	1	1	1	1	1	1	1	1	1	1	1	1	1	1	1	1	1	1	1	1	1	1	1	1	1	1	1	1	1	1	1	1	1	1	1	1	1	1	1	1	1	1	1	1	1	1	1	1	1	1	1	1	1	1	1	1	1	1	1	1	1
OG0000833	DNA polymerase III%2C beta subunit [n=132]; DNA polymerase III subunit beta [n=11]	EF0002	100	1	1	1	1	1	1	1	1	1	1	1	1	1	1	1	1	1	1	1	1	1	1	1	1	1	1	1	1	1	1	1	1	1	1	1	1	1	1	1	1	1	1	1	1	1	1	1	1	1	1	1	1	1	1	1	1	1	1	1	1	1	1	1	1	1	1	1	1	1	1	1	1	1	1	1	1	1	1	1	1	1	1	1
OG0000832	S4 domain-containing protein YaaA [n=140]; hypothetical protein [n=3]	EF0003	100	1	1	1	1	1	1	1	1	1	1	1	1	1	1	1	1	1	1	1	1	1	1	1	1	1	1	1	1	1	1	1	1	1	1	1	1	1	1	1	1	1	1	1	1	1	1	1	1	1	1	1	1	1	1	1	1	1	1	1	1	1	1	1	1	1	1	1	1	1	1	1	1	1	1	1	1	1	1	1	1	1	1	1
OG0000640	DNA gyrase subunit B [n=142]; DNA gyrase%2C B subunit [n=1]; hypothetical protein [n=1]	EF0005	100	1	1	1	1	1	1	1	1	1	1	1	1	1	1	1	1	1	1	1	1	1	1	1	1	1	1	1	1	1	1	1	1	1	1	1	1	1	1	1	1	1	1	1	1	1	1	1	1	1	1	1	1	1	1	1	1	1	1	1	1	1	1	1	1	1	1	1	1	1	1	1	1	1	1	1	1	1	1	1	1	1	1	1
OG0000831	DNA gyrase subunit A [n=80]; DNA gyrase%2C A subunit [n=63]	EF0006	100	1	1	1	1	1	1	1	1	1	1	1	1	1	1	1	1	1	1	1	1	1	1	1	1	1	1	1	1	1	1	1	1	1	1	1	1	1	1	1	1	1	1	1	1	1	1	1	1	1	1	1	1	1	1	1	1	1	1	1	1	1	1	1	1	1	1	1	1	1	1	1	1	1	1	1	1	1	1	1	1	1	1	1
OG0000830	30S ribosomal protein S6 [n=138]; ribosomal protein S6 [n=5]	EF0007	100	1	1	1	1	1	1	1	1	1	1	1	1	1	1	1	1	1	1	1	1	1	1	1	1	1	1	1	1	1	1	1	1	1	1	1	1	1	1	1	1	1	1	1	1	1	1	1	1	1	1	1	1	1	1	1	1	1	1	1	1	1	1	1	1	1	1	1	1	1	1	1	1	1	1	1	1	1	1	1	1	1	1	1
OG0000829	30S ribosomal protein S18 [n=143]	EF0009	100	1	1	1	1	1	1	1	1	1	1	1	1	1	1	1	1	1	1	1	1	1	1	1	1	1	1	1	1	1	1	1	1	1	1	1	1	1	1	1	1	1	1	1	1	1	1	1	1	1	1	1	1	1	1	1	1	1	1	1	1	1	1	1	1	1	1	1	1	1	1	1	1	1	1	1	1	1	1	1	1	1	1	1
OG0000828	50S ribosomal protein L9 [n=98]; ribosomal protein L9 [n=45]	EF0012	100	1	1	1	1	1	1	1	1	1	1	1	1	1	1	1	1	1	1	1	1	1	1	1	1	1	1	1	1	1	1	1	1	1	1	1	1	1	1	1	1	1	1	1	1	1	1	1	1	1	1	1	1	1	1	1	1	1	1	1	1	1	1	1	1	1	1	1	1	1	1	1	1	1	1	1	1	1	1	1	1	1	1	1
OG0000827	replicative DNA helicase [n=143]	EF0013	100	1	1	1	1	1	1	1	1	1	1	1	1	1	1	1	1	1	1	1	1	1	1	1	1	1	1	1	1	1	1	1	1	1	1	1	1	1	1	1	1	1	1	1	1	1	1	1	1	1	1	1	1	1	1	1	1	1	1	1	1	1	1	1	1	1	1	1	1	1	1	1	1	1	1	1	1	1	1	1	1	1	1	1
OG0000921	dUTP pyrophosphatase [n=75]; hypothetical protein [n=62]; deoxyuridine 5'-triphosphate nucleotidohydrolase [n=5]	EF0039	100	1	1	1	1	1	1	1	1	1	1	1	1	1	1	1	1	1	1	1	1	1	1	1	1	1	1	1	1	1	1	1	1	1	1	1	1	1	1	1	1	1	1	1	1	1	1	1	1	1	1	1	1	1	1	1	1	1	1	1	1	1	1	1	1	1	1	1	1	1	1	1	1	1	1	1	1	1	1	1	1	1	1	1
OG0000735	DNA repair protein RadA [n=143]	EF0040	100	1	1	1	1	1	1	1	1	1	1	1	1	1	1	1	1	1	1	1	1	1	1	1	1	1	1	1	1	1	1	1	1	1	1	1	1	1	1	1	1	1	1	1	1	1	1	1	1	1	1	1	1	1	1	1	1	1	1	1	1	1	1	1	1	1	1	1	1	1	1	1	1	1	1	1	1	1	1	1	1	1	1	1
OG0001068	PilT domain-containing protein [n=62]; hypothetical protein [n=41]; pili retraction protein pilT [n=32]	EF0041	100	1	1	1	1	1	1	1	1	1	1	1	1	1	1	1	1	1	1	1	1	1	1	1	1	1	1	1	1	1	1	1	1	1	1	1	1	1	1	1	1	1	1	1	1	1	1	1	1	1	1	1	1	1	1	1	1	1	1	1	1	1	1	1	1	1	1	1	1	1	1	1	1	1	1	1	1	1	1	1	1	1	1	1
OG0000736	glutamate-tRNA ligase [n=143]	EF0043	100	1	1	1	1	1	1	1	1	1	1	1	1	1	1	1	1	1	1	1	1	1	1	1	1	1	1	1	1	1	1	1	1	1	1	1	1	1	1	1	1	1	1	1	1	1	1	1	1	1	1	1	1	1	1	1	1	1	1	1	1	1	1	1	1	1	1	1	1	1	1	1	1	1	1	1	1	1	1	1	1	1	1	1
OG0000737	cysteine-tRNA ligase [n=143]	EF0045	100	1	1	1	1	1	1	1	1	1	1	1	1	1	1	1	1	1	1	1	1	1	1	1	1	1	1	1	1	1	1	1	1	1	1	1	1	1	1	1	1	1	1	1	1	1	1	1	1	1	1	1	1	1	1	1	1	1	1	1	1	1	1	1	1	1	1	1	1	1	1	1	1	1	1	1	1	1	1	1	1	1	1	1
OG0000922	mini-ribonuclease 3 [n=106]; hypothetical protein [n=34]; ribonuclease III [n=2]	EF0046	100	1	1	1	1	1	1	1	1	1	1	1	1	1	1	1	1	1	1	1	1	1	1	1	1	1	1	1	1	1	1	1	1	1	1	1	1	1	1	1	1	1	1	1	1	1	1	1	1	1	1	1	1	1	1	1	1	1	1	1	1	1	1	1	1	1	1	1	1	1	1	1	1	1	1	1	1	1	1	1	1	1	1	1
OG0001069	hypothetical protein [n=135]	EF0048	100	1	1	1	1	1	1	1	1	1	1	1	1	1	1	1	1	1	1	1	1	1	1	1	1	1	1	1	1	1	1	1	1	1	1	1	1	1	1	1	1	1	1	1	1	1	1	1	1	1	1	1	1	1	1	1	1	1	1	1	1	1	1	1	1	1	1	1	1	1	1	1	1	1	1	1	1	1	1	1	1	1	1	1
OG0001000	veg family protein [n=95]; hypothetical protein [n=45]	EF0050	100	1	1	1	1	1	1	1	1	1	1	1	1	1	1	1	1	1	1	1	1	1	1	1	1	1	1	1	1	1	1	1	1	1	1	1	1	1	1	1	1	1	1	1	1	1	1	1	1	1	1	1	1	1	1	1	1	1	1	1	1	1	1	1	1	1	1	1	1	1	1	1	1	1	1	1	1	1	1	1	1	1	1	1
OG0001148	ABC transporter permease [n=90]; hypothetical protein [n=40]	EF0057	100	1	1	1	1	1	1	1	1	1	1	1	1	1	1	1	1	1	1	1	1	1	1	1	1	1	1	1	1	1	1	1	1	1	1	1	1	1	1	1	1	1	1	1	1	1	1	1	1	1	1	1	1	1	1	1	1	1	1	1	1	1	1	1	1	1	1	1	1	1	1	1	1	1	1	1	1	1	1	1	1	1	1	1
OG0000714	pur operon repressor PurR [n=129]; pur operon repressor [n=14]	EF0058	100	1	1	1	1	1	1	1	1	1	1	1	1	1	1	1	1	1	1	1	1	1	1	1	1	1	1	1	1	1	1	1	1	1	1	1	1	1	1	1	1	1	1	1	1	1	1	1	1	1	1	1	1	1	1	1	1	1	1	1	1	1	1	1	1	1	1	1	1	1	1	1	1	1	1	1	1	1	1	1	1	1	1	1
OG0000715	GlmU protein [n=98]; UDP-N-acetylglucosamine diphosphorylase/glucosamine-1-phosphate N-acetyltransferase [n=44]; bifunctional protein GlmU [n=1]	EF0059	100	1	1	1	1	1	1	1	1	1	1	1	1	1	1	1	1	1	1	1	1	1	1	1	1	1	1	1	1	1	1	1	1	1	1	1	1	1	1	1	1	1	1	1	1	1	1	1	1	1	1	1	1	1	1	1	1	1	1	1	1	1	1	1	1	1	1	1	1	1	1	1	1	1	1	1	1	1	1	1	1	1	1	1
OG0000856	Holliday junction DNA helicase RuvA [n=101]; Holliday junction ATP-dependent DNA helicase RuvA [n=42]	EF0066	100	1	1	1	1	1	1	1	1	1	1	1	1	1	1	1	1	1	1	1	1	1	1	1	1	1	1	1	1	1	1	1	1	1	1	1	1	1	1	1	1	1	1	1	1	1	1	1	1	1	1	1	1	1	1	1	1	1	1	1	1	1	1	1	1	1	1	1	1	1	1	1	1	1	1	1	1	1	1	1	1	1	1	1
OG0000855	Holliday junction ATP-dependent DNA helicase RuvB [n=140]; Holliday junction DNA helicase RuvB [n=3]	EF0067	100	1	1	1	1	1	1	1	1	1	1	1	1	1	1	1	1	1	1	1	1	1	1	1	1	1	1	1	1	1	1	1	1	1	1	1	1	1	1	1	1	1	1	1	1	1	1	1	1	1	1	1	1	1	1	1	1	1	1	1	1	1	1	1	1	1	1	1	1	1	1	1	1	1	1	1	1	1	1	1	1	1	1	1
OG0000851	pantothenate kinase [n=143]	EF0168	100	1	1	1	1	1	1	1	1	1	1	1	1	1	1	1	1	1	1	1	1	1	1	1	1	1	1	1	1	1	1	1	1	1	1	1	1	1	1	1	1	1	1	1	1	1	1	1	1	1	1	1	1	1	1	1	1	1	1	1	1	1	1	1	1	1	1	1	1	1	1	1	1	1	1	1	1	1	1	1	1	1	1	1
OG0000742	hypothetical protein [n=58]; 16S rRNA small subunit methyltransferase C [n=50]; 16S rRNA (-N2)-methyltransferase [n=35]	EF0170	100	1	1	1	1	1	1	1	1	1	1	1	1	1	1	1	1	1	1	1	1	1	1	1	1	1	1	1	1	1	1	1	1	1	1	1	1	1	1	1	1	1	1	1	1	1	1	1	1	1	1	1	1	1	1	1	1	1	1	1	1	1	1	1	1	1	1	1	1	1	1	1	1	1	1	1	1	1	1	1	1	1	1	1
OG0000636	cytidine deaminase [n=144]	EF0175	100	1	1	1	1	1	1	1	1	1	1	1	1	1	1	1	1	1	1	1	1	1	1	1	1	1	1	1	1	1	1	1	1	1	1	1	1	1	1	1	1	1	1	1	1	1	1	1	1	1	1	1	1	1	1	1	1	1	1	1	1	1	1	1	1	1	1	1	1	1	1	1	1	1	1	1	1	1	1	1	1	1	1	1
OG0000850	ribose-5-phosphate isomerase A [n=96]; ribose 5-phosphate isomerase A [n=47]	EF0197	100	1	1	1	1	1	1	1	1	1	1	1	1	1	1	1	1	1	1	1	1	1	1	1	1	1	1	1	1	1	1	1	1	1	1	1	1	1	1	1	1	1	1	1	1	1	1	1	1	1	1	1	1	1	1	1	1	1	1	1	1	1	1	1	1	1	1	1	1	1	1	1	1	1	1	1	1	1	1	1	1	1	1	1
OG0000610	30S ribosomal protein S12 [n=144]	EF0198	100	1	1	1	1	1	1	1	1	1	1	1	1	1	1	1	1	1	1	1	1	1	1	1	1	1	1	1	1	1	1	1	1	1	1	1	1	1	1	1	1	1	1	1	1	1	1	1	1	1	1	1	1	1	1	1	1	1	1	1	1	1	1	1	1	1	1	1	1	1	1	1	1	1	1	1	1	1	1	1	1	1	1	1
OG0000611	30S ribosomal protein S7 [n=144]	EF0199	100	1	1	1	1	1	1	1	1	1	1	1	1	1	1	1	1	1	1	1	1	1	1	1	1	1	1	1	1	1	1	1	1	1	1	1	1	1	1	1	1	1	1	1	1	1	1	1	1	1	1	1	1	1	1	1	1	1	1	1	1	1	1	1	1	1	1	1	1	1	1	1	1	1	1	1	1	1	1	1	1	1	1	1
OG0000889	30S ribosomal protein S10 [n=143]	EF0205	100	1	1	1	1	1	1	1	1	1	1	1	1	1	1	1	1	1	1	1	1	1	1	1	1	1	1	1	1	1	1	1	1	1	1	1	1	1	1	1	1	1	1	1	1	1	1	1	1	1	1	1	1	1	1	1	1	1	1	1	1	1	1	1	1	1	1	1	1	1	1	1	1	1	1	1	1	1	1	1	1	1	1	1
OG0000888	50S ribosomal protein L3 [n=143]	EF0206	100	1	1	1	1	1	1	1	1	1	1	1	1	1	1	1	1	1	1	1	1	1	1	1	1	1	1	1	1	1	1	1	1	1	1	1	1	1	1	1	1	1	1	1	1	1	1	1	1	1	1	1	1	1	1	1	1	1	1	1	1	1	1	1	1	1	1	1	1	1	1	1	1	1	1	1	1	1	1	1	1	1	1	1
OG0000887	50S ribosomal protein L4 [n=143]	EF0207	100	1	1	1	1	1	1	1	1	1	1	1	1	1	1	1	1	1	1	1	1	1	1	1	1	1	1	1	1	1	1	1	1	1	1	1	1	1	1	1	1	1	1	1	1	1	1	1	1	1	1	1	1	1	1	1	1	1	1	1	1	1	1	1	1	1	1	1	1	1	1	1	1	1	1	1	1	1	1	1	1	1	1	1
OG0000886	50S ribosomal protein L23 [n=138]; hypothetical protein [n=5]	EF0208	100	1	1	1	1	1	1	1	1	1	1	1	1	1	1	1	1	1	1	1	1	1	1	1	1	1	1	1	1	1	1	1	1	1	1	1	1	1	1	1	1	1	1	1	1	1	1	1	1	1	1	1	1	1	1	1	1	1	1	1	1	1	1	1	1	1	1	1	1	1	1	1	1	1	1	1	1	1	1	1	1	1	1	1
OG0000885	50S ribosomal protein L2 [n=143]	EF0209	100	1	1	1	1	1	1	1	1	1	1	1	1	1	1	1	1	1	1	1	1	1	1	1	1	1	1	1	1	1	1	1	1	1	1	1	1	1	1	1	1	1	1	1	1	1	1	1	1	1	1	1	1	1	1	1	1	1	1	1	1	1	1	1	1	1	1	1	1	1	1	1	1	1	1	1	1	1	1	1	1	1	1	1
OG0000884	30S ribosomal protein S19 [n=143]	EF0210	100	1	1	1	1	1	1	1	1	1	1	1	1	1	1	1	1	1	1	1	1	1	1	1	1	1	1	1	1	1	1	1	1	1	1	1	1	1	1	1	1	1	1	1	1	1	1	1	1	1	1	1	1	1	1	1	1	1	1	1	1	1	1	1	1	1	1	1	1	1	1	1	1	1	1	1	1	1	1	1	1	1	1	1
OG0000883	50S ribosomal protein L22 [n=143]	EF0211	100	1	1	1	1	1	1	1	1	1	1	1	1	1	1	1	1	1	1	1	1	1	1	1	1	1	1	1	1	1	1	1	1	1	1	1	1	1	1	1	1	1	1	1	1	1	1	1	1	1	1	1	1	1	1	1	1	1	1	1	1	1	1	1	1	1	1	1	1	1	1	1	1	1	1	1	1	1	1	1	1	1	1	1
OG0000882	30S ribosomal protein S3 [n=143]	EF0212	100	1	1	1	1	1	1	1	1	1	1	1	1	1	1	1	1	1	1	1	1	1	1	1	1	1	1	1	1	1	1	1	1	1	1	1	1	1	1	1	1	1	1	1	1	1	1	1	1	1	1	1	1	1	1	1	1	1	1	1	1	1	1	1	1	1	1	1	1	1	1	1	1	1	1	1	1	1	1	1	1	1	1	1
OG0000881	50S ribosomal protein L16 [n=143]	EF0213	100	1	1	1	1	1	1	1	1	1	1	1	1	1	1	1	1	1	1	1	1	1	1	1	1	1	1	1	1	1	1	1	1	1	1	1	1	1	1	1	1	1	1	1	1	1	1	1	1	1	1	1	1	1	1	1	1	1	1	1	1	1	1	1	1	1	1	1	1	1	1	1	1	1	1	1	1	1	1	1	1	1	1	1
OG0000880	50S ribosomal protein L29 [n=143]	EF0214	100	1	1	1	1	1	1	1	1	1	1	1	1	1	1	1	1	1	1	1	1	1	1	1	1	1	1	1	1	1	1	1	1	1	1	1	1	1	1	1	1	1	1	1	1	1	1	1	1	1	1	1	1	1	1	1	1	1	1	1	1	1	1	1	1	1	1	1	1	1	1	1	1	1	1	1	1	1	1	1	1	1	1	1
OG0000879	30S ribosomal protein S17 [n=143]	EF0215	100	1	1	1	1	1	1	1	1	1	1	1	1	1	1	1	1	1	1	1	1	1	1	1	1	1	1	1	1	1	1	1	1	1	1	1	1	1	1	1	1	1	1	1	1	1	1	1	1	1	1	1	1	1	1	1	1	1	1	1	1	1	1	1	1	1	1	1	1	1	1	1	1	1	1	1	1	1	1	1	1	1	1	1
OG0000878	50S ribosomal protein L14 [n=143]	EF0216	100	1	1	1	1	1	1	1	1	1	1	1	1	1	1	1	1	1	1	1	1	1	1	1	1	1	1	1	1	1	1	1	1	1	1	1	1	1	1	1	1	1	1	1	1	1	1	1	1	1	1	1	1	1	1	1	1	1	1	1	1	1	1	1	1	1	1	1	1	1	1	1	1	1	1	1	1	1	1	1	1	1	1	1
OG0000877	50S ribosomal protein L24 [n=136]; ribosomal protein L24 [n=7]	EF0217	100	1	1	1	1	1	1	1	1	1	1	1	1	1	1	1	1	1	1	1	1	1	1	1	1	1	1	1	1	1	1	1	1	1	1	1	1	1	1	1	1	1	1	1	1	1	1	1	1	1	1	1	1	1	1	1	1	1	1	1	1	1	1	1	1	1	1	1	1	1	1	1	1	1	1	1	1	1	1	1	1	1	1	1
OG0000876	50S ribosomal protein L5 [n=143]	EF0218	100	1	1	1	1	1	1	1	1	1	1	1	1	1	1	1	1	1	1	1	1	1	1	1	1	1	1	1	1	1	1	1	1	1	1	1	1	1	1	1	1	1	1	1	1	1	1	1	1	1	1	1	1	1	1	1	1	1	1	1	1	1	1	1	1	1	1	1	1	1	1	1	1	1	1	1	1	1	1	1	1	1	1	1
OG0000875	30S ribosomal protein S8 [n=143]	EF0220	100	1	1	1	1	1	1	1	1	1	1	1	1	1	1	1	1	1	1	1	1	1	1	1	1	1	1	1	1	1	1	1	1	1	1	1	1	1	1	1	1	1	1	1	1	1	1	1	1	1	1	1	1	1	1	1	1	1	1	1	1	1	1	1	1	1	1	1	1	1	1	1	1	1	1	1	1	1	1	1	1	1	1	1
OG0000874	50S ribosomal protein L6 [n=133]; ribosomal protein L6 [n=10]	EF0221	100	1	1	1	1	1	1	1	1	1	1	1	1	1	1	1	1	1	1	1	1	1	1	1	1	1	1	1	1	1	1	1	1	1	1	1	1	1	1	1	1	1	1	1	1	1	1	1	1	1	1	1	1	1	1	1	1	1	1	1	1	1	1	1	1	1	1	1	1	1	1	1	1	1	1	1	1	1	1	1	1	1	1	1
OG0000873	50S ribosomal protein L18 [n=143]	EF0223	100	1	1	1	1	1	1	1	1	1	1	1	1	1	1	1	1	1	1	1	1	1	1	1	1	1	1	1	1	1	1	1	1	1	1	1	1	1	1	1	1	1	1	1	1	1	1	1	1	1	1	1	1	1	1	1	1	1	1	1	1	1	1	1	1	1	1	1	1	1	1	1	1	1	1	1	1	1	1	1	1	1	1	1
OG0000872	30S ribosomal protein S5 [n=143]	EF0224	100	1	1	1	1	1	1	1	1	1	1	1	1	1	1	1	1	1	1	1	1	1	1	1	1	1	1	1	1	1	1	1	1	1	1	1	1	1	1	1	1	1	1	1	1	1	1	1	1	1	1	1	1	1	1	1	1	1	1	1	1	1	1	1	1	1	1	1	1	1	1	1	1	1	1	1	1	1	1	1	1	1	1	1
OG0000871	50S ribosomal protein L30 [n=132]; ribosomal protein L30 [n=11]	EF0225	100	1	1	1	1	1	1	1	1	1	1	1	1	1	1	1	1	1	1	1	1	1	1	1	1	1	1	1	1	1	1	1	1	1	1	1	1	1	1	1	1	1	1	1	1	1	1	1	1	1	1	1	1	1	1	1	1	1	1	1	1	1	1	1	1	1	1	1	1	1	1	1	1	1	1	1	1	1	1	1	1	1	1	1
OG0000870	50S ribosomal protein L15 [n=143]	EF0226	100	1	1	1	1	1	1	1	1	1	1	1	1	1	1	1	1	1	1	1	1	1	1	1	1	1	1	1	1	1	1	1	1	1	1	1	1	1	1	1	1	1	1	1	1	1	1	1	1	1	1	1	1	1	1	1	1	1	1	1	1	1	1	1	1	1	1	1	1	1	1	1	1	1	1	1	1	1	1	1	1	1	1	1
OG0000869	preprotein translocase%2C SecY subunit [n=129]; protein translocase subunit SecY [n=14]	EF0227	100	1	1	1	1	1	1	1	1	1	1	1	1	1	1	1	1	1	1	1	1	1	1	1	1	1	1	1	1	1	1	1	1	1	1	1	1	1	1	1	1	1	1	1	1	1	1	1	1	1	1	1	1	1	1	1	1	1	1	1	1	1	1	1	1	1	1	1	1	1	1	1	1	1	1	1	1	1	1	1	1	1	1	1
OG0000868	adenylate kinase [n=130]; hypothetical protein [n=13]	EF0228	100	1	1	1	1	1	1	1	1	1	1	1	1	1	1	1	1	1	1	1	1	1	1	1	1	1	1	1	1	1	1	1	1	1	1	1	1	1	1	1	1	1	1	1	1	1	1	1	1	1	1	1	1	1	1	1	1	1	1	1	1	1	1	1	1	1	1	1	1	1	1	1	1	1	1	1	1	1	1	1	1	1	1	1
OG0000867	translation initiation factor IF-1 [n=143]	EF0229	100	1	1	1	1	1	1	1	1	1	1	1	1	1	1	1	1	1	1	1	1	1	1	1	1	1	1	1	1	1	1	1	1	1	1	1	1	1	1	1	1	1	1	1	1	1	1	1	1	1	1	1	1	1	1	1	1	1	1	1	1	1	1	1	1	1	1	1	1	1	1	1	1	1	1	1	1	1	1	1	1	1	1	1
OG0000866	30S ribosomal protein S13 [n=143]	EF0231	100	1	1	1	1	1	1	1	1	1	1	1	1	1	1	1	1	1	1	1	1	1	1	1	1	1	1	1	1	1	1	1	1	1	1	1	1	1	1	1	1	1	1	1	1	1	1	1	1	1	1	1	1	1	1	1	1	1	1	1	1	1	1	1	1	1	1	1	1	1	1	1	1	1	1	1	1	1	1	1	1	1	1	1
OG0000865	30S ribosomal protein S11 [n=143]	EF0232	100	1	1	1	1	1	1	1	1	1	1	1	1	1	1	1	1	1	1	1	1	1	1	1	1	1	1	1	1	1	1	1	1	1	1	1	1	1	1	1	1	1	1	1	1	1	1	1	1	1	1	1	1	1	1	1	1	1	1	1	1	1	1	1	1	1	1	1	1	1	1	1	1	1	1	1	1	1	1	1	1	1	1	1
OG0000864	DNA-directed RNA polymerase subunit alpha [n=143]	EF0233	100	1	1	1	1	1	1	1	1	1	1	1	1	1	1	1	1	1	1	1	1	1	1	1	1	1	1	1	1	1	1	1	1	1	1	1	1	1	1	1	1	1	1	1	1	1	1	1	1	1	1	1	1	1	1	1	1	1	1	1	1	1	1	1	1	1	1	1	1	1	1	1	1	1	1	1	1	1	1	1	1	1	1	1
OG0000655	cobalt transporter [n=118]; energy-coupling factor transporter transmembrane protein EcfT [n=16]; hypothetical protein [n=10]	EF0239	100	1	1	1	1	1	1	1	1	1	1	1	1	1	1	1	1	1	1	1	1	1	1	1	1	1	1	1	1	1	1	1	1	1	1	1	1	1	1	1	1	1	1	1	1	1	1	1	1	1	1	1	1	1	1	1	1	1	1	1	1	1	1	1	1	1	1	1	1	1	1	1	1	1	1	1	1	1	1	1	1	1	1	1
OG0000654	tRNA pseudouridine(38-40) synthase [n=132]; tRNA pseudouridine synthase A [n=12]	EF0240	100	1	1	1	1	1	1	1	1	1	1	1	1	1	1	1	1	1	1	1	1	1	1	1	1	1	1	1	1	1	1	1	1	1	1	1	1	1	1	1	1	1	1	1	1	1	1	1	1	1	1	1	1	1	1	1	1	1	1	1	1	1	1	1	1	1	1	1	1	1	1	1	1	1	1	1	1	1	1	1	1	1	1	1
OG0000717	peptidyl-tRNA hydrolase [n=143]	EF0256	100	1	1	1	1	1	1	1	1	1	1	1	1	1	1	1	1	1	1	1	1	1	1	1	1	1	1	1	1	1	1	1	1	1	1	1	1	1	1	1	1	1	1	1	1	1	1	1	1	1	1	1	1	1	1	1	1	1	1	1	1	1	1	1	1	1	1	1	1	1	1	1	1	1	1	1	1	1	1	1	1	1	1	1
OG0000603	transcription-repair coupling factor [n=143]; hypothetical protein [n=1]	EF0257	100	1	1	1	1	1	1	1	1	1	1	1	1	1	1	1	1	1	1	1	1	1	1	1	1	1	1	1	1	1	1	1	1	1	1	1	1	1	1	1	1	1	1	1	1	1	1	1	1	1	1	1	1	1	1	1	1	1	1	1	1	1	1	1	1	1	1	1	1	1	1	1	1	1	1	1	1	1	1	1	1	1	1	1
OG0000718	S4 RNA-binding protein [n=120]; hypothetical protein [n=23]	EF0259	100	1	1	1	1	1	1	1	1	1	1	1	1	1	1	1	1	1	1	1	1	1	1	1	1	1	1	1	1	1	1	1	1	1	1	1	1	1	1	1	1	1	1	1	1	1	1	1	1	1	1	1	1	1	1	1	1	1	1	1	1	1	1	1	1	1	1	1	1	1	1	1	1	1	1	1	1	1	1	1	1	1	1	1
OG0000719	hypothetical protein [n=126]; septum formation initiator [n=14]; septum formation initiator protein [n=2]; cell division protein FtsL [n=1]	EF0261	100	1	1	1	1	1	1	1	1	1	1	1	1	1	1	1	1	1	1	1	1	1	1	1	1	1	1	1	1	1	1	1	1	1	1	1	1	1	1	1	1	1	1	1	1	1	1	1	1	1	1	1	1	1	1	1	1	1	1	1	1	1	1	1	1	1	1	1	1	1	1	1	1	1	1	1	1	1	1	1	1	1	1	1
OG0001153	S1 RNA-binding protein [n=85]; hypothetical protein [n=44]	EF0262	100	1	1	1	1	1	1	1	1	1	1	1	1	1	1	1	1	1	1	1	1	1	1	1	1	1	1	1	1	1	1	1	1	1	1	1	1	1	1	1	1	1	1	1	1	1	1	1	1	1	1	1	1	1	1	1	1	1	1	1	1	1	1	1	1	1	1	1	1	1	1	1	1	1	1	1	1	1	1	1	1	1	1	1
OG0000561	tRNA(Ile)-lysidine synthetase [n=119]; tRNA(Ile)-lysidine synthetase domain-containing protein [n=13]; tRNA(Ile)-lysidine synthase [n=11]; hypothetical protein [n=2]	EF0263	100	1	1	1	1	1	1	1	1	1	1	1	1	1	1	1	1	1	1	1	1	1	1	1	1	1	1	1	1	1	1	1	1	1	1	1	1	1	1	1	1	1	1	1	1	1	1	1	1	1	1	1	1	1	1	1	1	1	1	1	1	1	1	1	1	1	1	1	1	1	1	1	1	1	1	1	1	1	1	1	1	1	1	1
OG0000497	hypoxanthine-guanine phosphoribosyltransferase [n=138]; hypoxanthine phosphoribosyltransferase [n=11]; TilS/HprT [n=1]	EF0264	100	1	1	1	1	1	1	1	1	1	1	1	1	1	1	1	1	1	1	1	1	1	1	1	1	1	1	1	1	1	1	1	1	1	1	1	1	1	1	1	1	1	1	1	1	1	1	1	1	1	1	1	1	1	1	1	1	1	1	1	1	1	1	1	1	1	1	1	1	1	1	1	1	1	1	1	1	1	1	1	1	1	1	1
OG0000720	ATP-dependent metalloprotease [n=71]; cell division protein FtsH [n=43]; hypothetical protein [n=17]; ATP-dependent zinc metalloprotease FtsH [n=12]	EF0265	100	1	1	1	1	1	1	1	1	1	1	1	1	1	1	1	1	1	1	1	1	1	1	1	1	1	1	1	1	1	1	1	1	1	1	1	1	1	1	1	1	1	1	1	1	1	1	1	1	1	1	1	1	1	1	1	1	1	1	1	1	1	1	1	1	1	1	1	1	1	1	1	1	1	1	1	1	1	1	1	1	1	1	1
OG0000721	chaperonin [n=84]; hypothetical protein [n=41]; hsp33-like protein [n=18]	EF0266	100	1	1	1	1	1	1	1	1	1	1	1	1	1	1	1	1	1	1	1	1	1	1	1	1	1	1	1	1	1	1	1	1	1	1	1	1	1	1	1	1	1	1	1	1	1	1	1	1	1	1	1	1	1	1	1	1	1	1	1	1	1	1	1	1	1	1	1	1	1	1	1	1	1	1	1	1	1	1	1	1	1	1	1
OG0001255	tRNA-dihydrouridine synthase [n=65]; zinc-binding NifR3 family TIM-barrel protein [n=41]; hypothetical protein [n=16]	EF0267	100	1	1	1	1	1	1	1	1	1	1	1	1	1	1	1	1	1	1	1	1	1	1	1	1	1	1	1	1	1	1	1	1	1	1	1	1	1	1	1	1	1	1	1	1	1	1	1	1	1	1	1	1	1	1	1	1	1	1	1	1	1	1	1	1	1	1	1	1	1	1	1	1	1	1	1	1	1	1	1	1	1	1	1
OG0000722	lysine-tRNA ligase [n=142]; hypothetical protein [n=1]	EF0268	100	1	1	1	1	1	1	1	1	1	1	1	1	1	1	1	1	1	1	1	1	1	1	1	1	1	1	1	1	1	1	1	1	1	1	1	1	1	1	1	1	1	1	1	1	1	1	1	1	1	1	1	1	1	1	1	1	1	1	1	1	1	1	1	1	1	1	1	1	1	1	1	1	1	1	1	1	1	1	1	1	1	1	1
OG0001452	enoyl-[acyl-carrier-protein] reductase [NADH] FabI [n=67]; enoyl-ACP reductase [n=20]; hypothetical protein [n=17]	EF0282	100	1	1	1	1	1	1	1	1	1	1	1	1	1	1	1	1	1	1	1	1	1	1	1	1	1	1	1	1	1	1	1	1	1	1	1	1	1	1	1	1	1	1	1	1	1	1	1	1	1	1	1	1	1	1	1	1	1	1	1	1	1	1	1	1	1	1	1	1	1	1	1	1	1	1	1	1	1	1	1	1	1	1	1
OG0000962	hypothetical protein [n=91]; acyl-ACP thioesterase [n=51]	EF0365	100	1	1	1	1	1	1	1	1	1	1	1	1	1	1	1	1	1	1	1	1	1	1	1	1	1	1	1	1	1	1	1	1	1	1	1	1	1	1	1	1	1	1	1	1	1	1	1	1	1	1	1	1	1	1	1	1	1	1	1	1	1	1	1	1	1	1	1	1	1	1	1	1	1	1	1	1	1	1	1	1	1	1	1
OG0000860	septation ring formation regulator EzrA [n=75]; hypothetical protein [n=68]	EF0370	100	1	1	1	1	1	1	1	1	1	1	1	1	1	1	1	1	1	1	1	1	1	1	1	1	1	1	1	1	1	1	1	1	1	1	1	1	1	1	1	1	1	1	1	1	1	1	1	1	1	1	1	1	1	1	1	1	1	1	1	1	1	1	1	1	1	1	1	1	1	1	1	1	1	1	1	1	1	1	1	1	1	1	1
OG0000861	aminotransferase%2C class V [n=62]; hypothetical protein [n=56]; class V aminotransferase [n=25]	EF0371	100	1	1	1	1	1	1	1	1	1	1	1	1	1	1	1	1	1	1	1	1	1	1	1	1	1	1	1	1	1	1	1	1	1	1	1	1	1	1	1	1	1	1	1	1	1	1	1	1	1	1	1	1	1	1	1	1	1	1	1	1	1	1	1	1	1	1	1	1	1	1	1	1	1	1	1	1	1	1	1	1	1	1	1
OG0000562	glucosamine-6-phosphate deaminase [n=145]	EF0466	100	1	1	1	1	1	1	1	1	1	1	1	1	1	1	1	1	1	1	1	1	1	1	1	1	1	1	1	1	1	1	1	1	1	1	1	1	1	1	1	1	1	1	1	1	1	1	1	1	1	1	1	1	1	1	1	1	1	1	1	1	1	1	1	1	1	1	1	1	1	1	1	1	1	1	1	1	1	1	1	1	1	1	1
OG0001353	hypothetical protein [n=100]; 23S rRNA pseudouridine synthase D [n=14]	EF0679	100	1	1	1	1	1	1	1	1	1	1	1	1	1	1	1	1	1	1	1	1	1	1	1	1	1	1	1	1	1	1	1	1	1	1	1	1	1	1	1	1	1	1	1	1	1	1	1	1	1	1	1	1	1	1	1	1	1	1	1	1	1	1	1	1	1	1	1	1	1	1	1	1	1	1	1	1	1	1	1	1	1	1	1
OG0000852	hypothetical protein [n=81]; penicillin-binding protein 2A [n=32]; penicillin-binding protein [n=30]	EF0680	100	1	1	1	1	1	1	1	1	1	1	1	1	1	1	1	1	1	1	1	1	1	1	1	1	1	1	1	1	1	1	1	1	1	1	1	1	1	1	1	1	1	1	1	1	1	1	1	1	1	1	1	1	1	1	1	1	1	1	1	1	1	1	1	1	1	1	1	1	1	1	1	1	1	1	1	1	1	1	1	1	1	1	1
OG0001007	hypothetical protein [n=136]; UPF0342 protein [n=4]	EF0681	100	1	1	1	1	1	1	1	1	1	1	1	1	1	1	1	1	1	1	1	1	1	1	1	1	1	1	1	1	1	1	1	1	1	1	1	1	1	1	1	1	1	1	1	1	1	1	1	1	1	1	1	1	1	1	1	1	1	1	1	1	1	1	1	1	1	1	1	1	1	1	1	1	1	1	1	1	1	1	1	1	1	1	1
OG0001097	hypothetical protein [n=133]	EF0683	100	1	1	1	1	1	1	1	1	1	1	1	1	1	1	1	1	1	1	1	1	1	1	1	1	1	1	1	1	1	1	1	1	1	1	1	1	1	1	1	1	1	1	1	1	1	1	1	1	1	1	1	1	1	1	1	1	1	1	1	1	1	1	1	1	1	1	1	1	1	1	1	1	1	1	1	1	1	1	1	1	1	1	1
OG0000666	CMP-binding protein [n=68]; hypothetical protein [n=43]; cmp-binding protein [n=33]	EF0684	100	1	1	1	1	1	1	1	1	1	1	1	1	1	1	1	1	1	1	1	1	1	1	1	1	1	1	1	1	1	1	1	1	1	1	1	1	1	1	1	1	1	1	1	1	1	1	1	1	1	1	1	1	1	1	1	1	1	1	1	1	1	1	1	1	1	1	1	1	1	1	1	1	1	1	1	1	1	1	1	1	1	1	1
OG0000909	hypothetical protein [n=136]; ABC transporter EcsB [n=5]; ABC transporter permease [n=2]	EF0689	100	1	1	1	1	1	1	1	1	1	1	1	1	1	1	1	1	1	1	1	1	1	1	1	1	1	1	1	1	1	1	1	1	1	1	1	1	1	1	1	1	1	1	1	1	1	1	1	1	1	1	1	1	1	1	1	1	1	1	1	1	1	1	1	1	1	1	1	1	1	1	1	1	1	1	1	1	1	1	1	1	1	1	1
OG0000965	tRNA (guanine-N(7)-)-methyltransferase [n=142]	EF0691	100	1	1	1	1	1	1	1	1	1	1	1	1	1	1	1	1	1	1	1	1	1	1	1	1	1	1	1	1	1	1	1	1	1	1	1	1	1	1	1	1	1	1	1	1	1	1	1	1	1	1	1	1	1	1	1	1	1	1	1	1	1	1	1	1	1	1	1	1	1	1	1	1	1	1	1	1	1	1	1	1	1	1	1
OG0000780	hypothetical protein [n=89]; UPF0374 protein [n=54]	EF0697	100	1	1	1	1	1	1	1	1	1	1	1	1	1	1	1	1	1	1	1	1	1	1	1	1	1	1	1	1	1	1	1	1	1	1	1	1	1	1	1	1	1	1	1	1	1	1	1	1	1	1	1	1	1	1	1	1	1	1	1	1	1	1	1	1	1	1	1	1	1	1	1	1	1	1	1	1	1	1	1	1	1	1	1
OG0000802	peptide chain release factor 3 [n=143]	EF0701	100	1	1	1	1	1	1	1	1	1	1	1	1	1	1	1	1	1	1	1	1	1	1	1	1	1	1	1	1	1	1	1	1	1	1	1	1	1	1	1	1	1	1	1	1	1	1	1	1	1	1	1	1	1	1	1	1	1	1	1	1	1	1	1	1	1	1	1	1	1	1	1	1	1	1	1	1	1	1	1	1	1	1	1
OG0001212	hypothetical protein [n=127]	EF0705	100	1	1	1	1	1	1	1	1	1	1	1	1	1	1	1	1	1	1	1	1	1	1	1	1	1	1	1	1	1	1	1	1	1	1	1	1	1	1	1	1	1	1	1	1	1	1	1	1	1	1	1	1	1	1	1	1	1	1	1	1	1	1	1	1	1	1	1	1	1	1	1	1	1	1	1	1	1	1	1	1	1	1	1
OG0000801	phosphocarrier protein HPr [n=143]	EF0709	100	1	1	1	1	1	1	1	1	1	1	1	1	1	1	1	1	1	1	1	1	1	1	1	1	1	1	1	1	1	1	1	1	1	1	1	1	1	1	1	1	1	1	1	1	1	1	1	1	1	1	1	1	1	1	1	1	1	1	1	1	1	1	1	1	1	1	1	1	1	1	1	1	1	1	1	1	1	1	1	1	1	1	1
OG0000800	phosphoenolpyruvate-protein phosphotransferase [n=143]	EF0710	100	1	1	1	1	1	1	1	1	1	1	1	1	1	1	1	1	1	1	1	1	1	1	1	1	1	1	1	1	1	1	1	1	1	1	1	1	1	1	1	1	1	1	1	1	1	1	1	1	1	1	1	1	1	1	1	1	1	1	1	1	1	1	1	1	1	1	1	1	1	1	1	1	1	1	1	1	1	1	1	1	1	1	1
OG0000763	trigger factor [n=143]	EF0715	100	1	1	1	1	1	1	1	1	1	1	1	1	1	1	1	1	1	1	1	1	1	1	1	1	1	1	1	1	1	1	1	1	1	1	1	1	1	1	1	1	1	1	1	1	1	1	1	1	1	1	1	1	1	1	1	1	1	1	1	1	1	1	1	1	1	1	1	1	1	1	1	1	1	1	1	1	1	1	1	1	1	1	1
OG0000789	1-phosphofructokinase [n=143]	EF0718	100	1	1	1	1	1	1	1	1	1	1	1	1	1	1	1	1	1	1	1	1	1	1	1	1	1	1	1	1	1	1	1	1	1	1	1	1	1	1	1	1	1	1	1	1	1	1	1	1	1	1	1	1	1	1	1	1	1	1	1	1	1	1	1	1	1	1	1	1	1	1	1	1	1	1	1	1	1	1	1	1	1	1	1
OG0000686	ATP-dependent DNA helicase PcrA [n=142]; hypothetical protein [n=1]	EF0721	100	1	1	1	1	1	1	1	1	1	1	1	1	1	1	1	1	1	1	1	1	1	1	1	1	1	1	1	1	1	1	1	1	1	1	1	1	1	1	1	1	1	1	1	1	1	1	1	1	1	1	1	1	1	1	1	1	1	1	1	1	1	1	1	1	1	1	1	1	1	1	1	1	1	1	1	1	1	1	1	1	1	1	1
OG0000685	DNA ligase [n=101]; DNA ligase%2C NAD-dependent [n=42]	EF0722	100	1	1	1	1	1	1	1	1	1	1	1	1	1	1	1	1	1	1	1	1	1	1	1	1	1	1	1	1	1	1	1	1	1	1	1	1	1	1	1	1	1	1	1	1	1	1	1	1	1	1	1	1	1	1	1	1	1	1	1	1	1	1	1	1	1	1	1	1	1	1	1	1	1	1	1	1	1	1	1	1	1	1	1
OG0000684	aspartyl/glutamyl-tRNA(Asn/Gln) amidotransferase subunit C [n=100]; aspartyl/glutamyl-tRNA(Asn/Gln) amidotransferase%2C C subunit [n=40]; glutamyl-tRNA(Gln) amidotransferase subunit C [n=3]	EF0724	100	1	1	1	1	1	1	1	1	1	1	1	1	1	1	1	1	1	1	1	1	1	1	1	1	1	1	1	1	1	1	1	1	1	1	1	1	1	1	1	1	1	1	1	1	1	1	1	1	1	1	1	1	1	1	1	1	1	1	1	1	1	1	1	1	1	1	1	1	1	1	1	1	1	1	1	1	1	1	1	1	1	1	1
OG0000683	glutamyl-tRNA(Gln) amidotransferase subunit A [n=117]; aspartyl/glutamyl-tRNA(Asn/Gln) amidotransferase%2C A subunit [n=26]	EF0725	100	1	1	1	1	1	1	1	1	1	1	1	1	1	1	1	1	1	1	1	1	1	1	1	1	1	1	1	1	1	1	1	1	1	1	1	1	1	1	1	1	1	1	1	1	1	1	1	1	1	1	1	1	1	1	1	1	1	1	1	1	1	1	1	1	1	1	1	1	1	1	1	1	1	1	1	1	1	1	1	1	1	1	1
OG0000914	aspartyl/glutamyl-tRNA(Asn/Gln) amidotransferase subunit B [n=142]	EF0726	100	1	1	1	1	1	1	1	1	1	1	1	1	1	1	1	1	1	1	1	1	1	1	1	1	1	1	1	1	1	1	1	1	1	1	1	1	1	1	1	1	1	1	1	1	1	1	1	1	1	1	1	1	1	1	1	1	1	1	1	1	1	1	1	1	1	1	1	1	1	1	1	1	1	1	1	1	1	1	1	1	1	1	1
OG0000682	23S rRNA (uracil-5-)-methyltransferase RumA [n=143]	EF0728	100	1	1	1	1	1	1	1	1	1	1	1	1	1	1	1	1	1	1	1	1	1	1	1	1	1	1	1	1	1	1	1	1	1	1	1	1	1	1	1	1	1	1	1	1	1	1	1	1	1	1	1	1	1	1	1	1	1	1	1	1	1	1	1	1	1	1	1	1	1	1	1	1	1	1	1	1	1	1	1	1	1	1	1
OG0000677	UvrABC system protein B [n=142]; excinuclease ABC subunit B [n=1]	EF0762	100	1	1	1	1	1	1	1	1	1	1	1	1	1	1	1	1	1	1	1	1	1	1	1	1	1	1	1	1	1	1	1	1	1	1	1	1	1	1	1	1	1	1	1	1	1	1	1	1	1	1	1	1	1	1	1	1	1	1	1	1	1	1	1	1	1	1	1	1	1	1	1	1	1	1	1	1	1	1	1	1	1	1	1
OG0000727	nucleotide-binding protein [n=58]; ATP-binding protein [n=58]; hypothetical protein [n=17]; UPF0042 nucleotide-binding protein YjiE [n=6]; UPF0042 nucleotide-binding protein [n=4]	EF0766	100	1	1	1	1	1	1	1	1	1	1	1	1	1	1	1	1	1	1	1	1	1	1	1	1	1	1	1	1	1	1	1	1	1	1	1	1	1	1	1	1	1	1	1	1	1	1	1	1	1	1	1	1	1	1	1	1	1	1	1	1	1	1	1	1	1	1	1	1	1	1	1	1	1	1	1	1	1	1	1	1	1	1	1
OG0000726	hypothetical protein [n=143]	EF0767	100	1	1	1	1	1	1	1	1	1	1	1	1	1	1	1	1	1	1	1	1	1	1	1	1	1	1	1	1	1	1	1	1	1	1	1	1	1	1	1	1	1	1	1	1	1	1	1	1	1	1	1	1	1	1	1	1	1	1	1	1	1	1	1	1	1	1	1	1	1	1	1	1	1	1	1	1	1	1	1	1	1	1	1
OG0000725	sporulation regulator WhiA [n=123]; hypothetical protein [n=20]	EF0768	100	1	1	1	1	1	1	1	1	1	1	1	1	1	1	1	1	1	1	1	1	1	1	1	1	1	1	1	1	1	1	1	1	1	1	1	1	1	1	1	1	1	1	1	1	1	1	1	1	1	1	1	1	1	1	1	1	1	1	1	1	1	1	1	1	1	1	1	1	1	1	1	1	1	1	1	1	1	1	1	1	1	1	1
OG0001231	hypothetical protein [n=120]; bifunctional disulfide isomerase/thiol-disulfide oxidase [n=4]	EF0770	100	1	1	1	1	1	1	1	1	1	1	1	1	1	1	1	1	1	1	1	1	1	1	1	1	1	1	1	1	1	1	1	1	1	1	1	1	1	1	1	1	1	1	1	1	1	1	1	1	1	1	1	1	1	1	1	1	1	1	1	1	1	1	1	1	1	1	1	1	1	1	1	1	1	1	1	1	1	1	1	1	1	1	1
OG0001126	RNA polymerase sigma-54 factor [n=130]; hypothetical protein [n=1]	EF0782	100	1	1	1	1	1	1	1	1	1	1	1	1	1	1	1	1	1	1	1	1	1	1	1	1	1	1	1	1	1	1	1	1	1	1	1	1	1	1	1	1	1	1	1	1	1	1	1	1	1	1	1	1	1	1	1	1	1	1	1	1	1	1	1	1	1	1	1	1	1	1	1	1	1	1	1	1	1	1	1	1	1	1	1
OG0000974	hypothetical protein [n=123]; rRNA methylase [n=18]	EF0794	100	1	1	1	1	1	1	1	1	1	1	1	1	1	1	1	1	1	1	1	1	1	1	1	1	1	1	1	1	1	1	1	1	1	1	1	1	1	1	1	1	1	1	1	1	1	1	1	1	1	1	1	1	1	1	1	1	1	1	1	1	1	1	1	1	1	1	1	1	1	1	1	1	1	1	1	1	1	1	1	1	1	1	1
OG0001283	TIGR01212 family radical SAM protein [n=120]	EF0795	100	1	1	1	1	1	1	1	1	1	1	1	1	1	1	1	1	1	1	1	1	1	1	1	1	1	1	1	1	1	1	1	1	1	1	1	1	1	1	1	1	1	1	1	1	1	1	1	1	1	1	1	1	1	1	1	1	1	1	1	1	1	1	1	1	1	1	1	1	1	1	1	1	1	1	1	1	1	1	1	1	1	1	1
OG0000702	leucine-tRNA ligase [n=143]	EF0801	100	1	1	1	1	1	1	1	1	1	1	1	1	1	1	1	1	1	1	1	1	1	1	1	1	1	1	1	1	1	1	1	1	1	1	1	1	1	1	1	1	1	1	1	1	1	1	1	1	1	1	1	1	1	1	1	1	1	1	1	1	1	1	1	1	1	1	1	1	1	1	1	1	1	1	1	1	1	1	1	1	1	1	1
OG0000798	uridine kinase [n=143]	EF0825	100	1	1	1	1	1	1	1	1	1	1	1	1	1	1	1	1	1	1	1	1	1	1	1	1	1	1	1	1	1	1	1	1	1	1	1	1	1	1	1	1	1	1	1	1	1	1	1	1	1	1	1	1	1	1	1	1	1	1	1	1	1	1	1	1	1	1	1	1	1	1	1	1	1	1	1	1	1	1	1	1	1	1	1
OG0001183	hypothetical protein [n=121]; UPF0178 protein [n=7]	EF0842	100	1	1	1	1	1	1	1	1	1	1	1	1	1	1	1	1	1	1	1	1	1	1	1	1	1	1	1	1	1	1	1	1	1	1	1	1	1	1	1	1	1	1	1	1	1	1	1	1	1	1	1	1	1	1	1	1	1	1	1	1	1	1	1	1	1	1	1	1	1	1	1	1	1	1	1	1	1	1	1	1	1	1	1
OG0000901	hypothetical protein [n=127]; UDP-N-acetylmuramoyl-tripeptide-D-alanyl-D- alanine ligase [n=14]; UDP-N-acetylmuramoylalanyl-D-glutamyl-2%2C 6-diaminopimelate-D-alanyl-D-alanyl ligase [n=2]	EF0845	100	1	1	1	1	1	1	1	1	1	1	1	1	1	1	1	1	1	1	1	1	1	1	1	1	1	1	1	1	1	1	1	1	1	1	1	1	1	1	1	1	1	1	1	1	1	1	1	1	1	1	1	1	1	1	1	1	1	1	1	1	1	1	1	1	1	1	1	1	1	1	1	1	1	1	1	1	1	1	1	1	1	1	1
OG0000960	DEAD-box ATP dependent DNA helicase [n=72]; DEAD/DEAH box helicase [n=42]; hypothetical protein [n=28]	EF0846	100	1	1	1	1	1	1	1	1	1	1	1	1	1	1	1	1	1	1	1	1	1	1	1	1	1	1	1	1	1	1	1	1	1	1	1	1	1	1	1	1	1	1	1	1	1	1	1	1	1	1	1	1	1	1	1	1	1	1	1	1	1	1	1	1	1	1	1	1	1	1	1	1	1	1	1	1	1	1	1	1	1	1	1
OG0000583	holo-[acyl-carrier-protein] synthase [n=145]	EF0848	100	1	1	1	1	1	1	1	1	1	1	1	1	1	1	1	1	1	1	1	1	1	1	1	1	1	1	1	1	1	1	1	1	1	1	1	1	1	1	1	1	1	1	1	1	1	1	1	1	1	1	1	1	1	1	1	1	1	1	1	1	1	1	1	1	1	1	1	1	1	1	1	1	1	1	1	1	1	1	1	1	1	1	1
OG0000810	DNA polymerase I [n=143]	EF0878	100	1	1	1	1	1	1	1	1	1	1	1	1	1	1	1	1	1	1	1	1	1	1	1	1	1	1	1	1	1	1	1	1	1	1	1	1	1	1	1	1	1	1	1	1	1	1	1	1	1	1	1	1	1	1	1	1	1	1	1	1	1	1	1	1	1	1	1	1	1	1	1	1	1	1	1	1	1	1	1	1	1	1	1
OG0000941	transcriptional repressor NrdR [n=128]; transcriptional regulator NrdR [n=14]	EF0881	100	1	1	1	1	1	1	1	1	1	1	1	1	1	1	1	1	1	1	1	1	1	1	1	1	1	1	1	1	1	1	1	1	1	1	1	1	1	1	1	1	1	1	1	1	1	1	1	1	1	1	1	1	1	1	1	1	1	1	1	1	1	1	1	1	1	1	1	1	1	1	1	1	1	1	1	1	1	1	1	1	1	1	1
OG0000808	hypothetical protein [n=75]; primosomal protein DnaI [n=68]	EF0883	100	1	1	1	1	1	1	1	1	1	1	1	1	1	1	1	1	1	1	1	1	1	1	1	1	1	1	1	1	1	1	1	1	1	1	1	1	1	1	1	1	1	1	1	1	1	1	1	1	1	1	1	1	1	1	1	1	1	1	1	1	1	1	1	1	1	1	1	1	1	1	1	1	1	1	1	1	1	1	1	1	1	1	1
OG0000954	queuine tRNA-ribosyltransferase [n=142]	EF0896	100	1	1	1	1	1	1	1	1	1	1	1	1	1	1	1	1	1	1	1	1	1	1	1	1	1	1	1	1	1	1	1	1	1	1	1	1	1	1	1	1	1	1	1	1	1	1	1	1	1	1	1	1	1	1	1	1	1	1	1	1	1	1	1	1	1	1	1	1	1	1	1	1	1	1	1	1	1	1	1	1	1	1	1
OG0000854	preprotein translocase%2C YajC subunit [n=120]; hypothetical protein [n=23]	EF0897	100	1	1	1	1	1	1	1	1	1	1	1	1	1	1	1	1	1	1	1	1	1	1	1	1	1	1	1	1	1	1	1	1	1	1	1	1	1	1	1	1	1	1	1	1	1	1	1	1	1	1	1	1	1	1	1	1	1	1	1	1	1	1	1	1	1	1	1	1	1	1	1	1	1	1	1	1	1	1	1	1	1	1	1
OG0000807	translation initiation factor IF-3 [n=143]	EF0914	100	1	1	1	1	1	1	1	1	1	1	1	1	1	1	1	1	1	1	1	1	1	1	1	1	1	1	1	1	1	1	1	1	1	1	1	1	1	1	1	1	1	1	1	1	1	1	1	1	1	1	1	1	1	1	1	1	1	1	1	1	1	1	1	1	1	1	1	1	1	1	1	1	1	1	1	1	1	1	1	1	1	1	1
OG0000806	50S ribosomal protein L35 [n=143]	EF0915	100	1	1	1	1	1	1	1	1	1	1	1	1	1	1	1	1	1	1	1	1	1	1	1	1	1	1	1	1	1	1	1	1	1	1	1	1	1	1	1	1	1	1	1	1	1	1	1	1	1	1	1	1	1	1	1	1	1	1	1	1	1	1	1	1	1	1	1	1	1	1	1	1	1	1	1	1	1	1	1	1	1	1	1
OG0000805	50S ribosomal protein L20 [n=143]	EF0916	100	1	1	1	1	1	1	1	1	1	1	1	1	1	1	1	1	1	1	1	1	1	1	1	1	1	1	1	1	1	1	1	1	1	1	1	1	1	1	1	1	1	1	1	1	1	1	1	1	1	1	1	1	1	1	1	1	1	1	1	1	1	1	1	1	1	1	1	1	1	1	1	1	1	1	1	1	1	1	1	1	1	1	1
OG0000711	methionine-tRNA ligase [n=143]	EF0930	100	1	1	1	1	1	1	1	1	1	1	1	1	1	1	1	1	1	1	1	1	1	1	1	1	1	1	1	1	1	1	1	1	1	1	1	1	1	1	1	1	1	1	1	1	1	1	1	1	1	1	1	1	1	1	1	1	1	1	1	1	1	1	1	1	1	1	1	1	1	1	1	1	1	1	1	1	1	1	1	1	1	1	1
OG0000712	TatD family hydrolase [n=102]; hypothetical protein [n=41]	EF0934	100	1	1	1	1	1	1	1	1	1	1	1	1	1	1	1	1	1	1	1	1	1	1	1	1	1	1	1	1	1	1	1	1	1	1	1	1	1	1	1	1	1	1	1	1	1	1	1	1	1	1	1	1	1	1	1	1	1	1	1	1	1	1	1	1	1	1	1	1	1	1	1	1	1	1	1	1	1	1	1	1	1	1	1
OG0000713	ribosomal RNA small subunit methyltransferase A [n=107]; dimethyladenosine transferase [n=36]	EF0936	100	1	1	1	1	1	1	1	1	1	1	1	1	1	1	1	1	1	1	1	1	1	1	1	1	1	1	1	1	1	1	1	1	1	1	1	1	1	1	1	1	1	1	1	1	1	1	1	1	1	1	1	1	1	1	1	1	1	1	1	1	1	1	1	1	1	1	1	1	1	1	1	1	1	1	1	1	1	1	1	1	1	1	1
OG0001012	hypothetical protein [n=137]; niacin transporter NiaX [n=2]	EF0937	100	1	1	1	1	1	1	1	1	1	1	1	1	1	1	1	1	1	1	1	1	1	1	1	1	1	1	1	1	1	1	1	1	1	1	1	1	1	1	1	1	1	1	1	1	1	1	1	1	1	1	1	1	1	1	1	1	1	1	1	1	1	1	1	1	1	1	1	1	1	1	1	1	1	1	1	1	1	1	1	1	1	1	1
OG0001202	hypothetical protein [n=127]	EF0946	100	1	1	1	1	1	1	1	1	1	1	1	1	1	1	1	1	1	1	1	1	1	1	1	1	1	1	1	1	1	1	1	1	1	1	1	1	1	1	1	1	1	1	1	1	1	1	1	1	1	1	1	1	1	1	1	1	1	1	1	1	1	1	1	1	1	1	1	1	1	1	1	1	1	1	1	1	1	1	1	1	1	1	1
OG0000673	uracil-DNA glycosylase [n=142]; uracil-DNA glycosylase 1 [n=1]	EF0948	100	1	1	1	1	1	1	1	1	1	1	1	1	1	1	1	1	1	1	1	1	1	1	1	1	1	1	1	1	1	1	1	1	1	1	1	1	1	1	1	1	1	1	1	1	1	1	1	1	1	1	1	1	1	1	1	1	1	1	1	1	1	1	1	1	1	1	1	1	1	1	1	1	1	1	1	1	1	1	1	1	1	1	1
OG0000672	phosphate acetyltransferase [n=143]	EF0949	100	1	1	1	1	1	1	1	1	1	1	1	1	1	1	1	1	1	1	1	1	1	1	1	1	1	1	1	1	1	1	1	1	1	1	1	1	1	1	1	1	1	1	1	1	1	1	1	1	1	1	1	1	1	1	1	1	1	1	1	1	1	1	1	1	1	1	1	1	1	1	1	1	1	1	1	1	1	1	1	1	1	1	1
OG0000790	50S ribosomal protein L21 [n=138]; ribosomal protein L21 [n=5]	EF0968	100	1	1	1	1	1	1	1	1	1	1	1	1	1	1	1	1	1	1	1	1	1	1	1	1	1	1	1	1	1	1	1	1	1	1	1	1	1	1	1	1	1	1	1	1	1	1	1	1	1	1	1	1	1	1	1	1	1	1	1	1	1	1	1	1	1	1	1	1	1	1	1	1	1	1	1	1	1	1	1	1	1	1	1
OG0000791	50S ribosomal protein L27 [n=143]	EF0970	100	1	1	1	1	1	1	1	1	1	1	1	1	1	1	1	1	1	1	1	1	1	1	1	1	1	1	1	1	1	1	1	1	1	1	1	1	1	1	1	1	1	1	1	1	1	1	1	1	1	1	1	1	1	1	1	1	1	1	1	1	1	1	1	1	1	1	1	1	1	1	1	1	1	1	1	1	1	1	1	1	1	1	1
OG0000597	hypothetical protein [n=144]	EF0976	100	1	1	1	1	1	1	1	1	1	1	1	1	1	1	1	1	1	1	1	1	1	1	1	1	1	1	1	1	1	1	1	1	1	1	1	1	1	1	1	1	1	1	1	1	1	1	1	1	1	1	1	1	1	1	1	1	1	1	1	1	1	1	1	1	1	1	1	1	1	1	1	1	1	1	1	1	1	1	1	1	1	1	1
OG0000698	transcription antitermination factor NusB [n=143]	EF0977	100	1	1	1	1	1	1	1	1	1	1	1	1	1	1	1	1	1	1	1	1	1	1	1	1	1	1	1	1	1	1	1	1	1	1	1	1	1	1	1	1	1	1	1	1	1	1	1	1	1	1	1	1	1	1	1	1	1	1	1	1	1	1	1	1	1	1	1	1	1	1	1	1	1	1	1	1	1	1	1	1	1	1	1
OG0000660	FolD protein [n=99]; hypothetical protein [n=41]; tetrahydrofolate dehydrogenase/cyclohydrolase%2C NAD(P)-binding protein [n=3]; bifunctional protein FolD [n=1]	EF0978	100	1	1	1	1	1	1	1	1	1	1	1	1	1	1	1	1	1	1	1	1	1	1	1	1	1	1	1	1	1	1	1	1	1	1	1	1	1	1	1	1	1	1	1	1	1	1	1	1	1	1	1	1	1	1	1	1	1	1	1	1	1	1	1	1	1	1	1	1	1	1	1	1	1	1	1	1	1	1	1	1	1	1	1
OG0000598	exodeoxyribonuclease VII%2C large subunit [n=84]; exodeoxyribonuclease 7 large subunit [n=60]	EF0979	100	1	1	1	1	1	1	1	1	1	1	1	1	1	1	1	1	1	1	1	1	1	1	1	1	1	1	1	1	1	1	1	1	1	1	1	1	1	1	1	1	1	1	1	1	1	1	1	1	1	1	1	1	1	1	1	1	1	1	1	1	1	1	1	1	1	1	1	1	1	1	1	1	1	1	1	1	1	1	1	1	1	1	1
OG0000699	exodeoxyribonuclease 7 small subunit [n=94]; exodeoxyribonuclease VII%2C small subunit [n=49]	EF0980	100	1	1	1	1	1	1	1	1	1	1	1	1	1	1	1	1	1	1	1	1	1	1	1	1	1	1	1	1	1	1	1	1	1	1	1	1	1	1	1	1	1	1	1	1	1	1	1	1	1	1	1	1	1	1	1	1	1	1	1	1	1	1	1	1	1	1	1	1	1	1	1	1	1	1	1	1	1	1	1	1	1	1	1
OG0000700	hemolysin A [n=84]; hypothetical protein [n=59]	EF0982	100	1	1	1	1	1	1	1	1	1	1	1	1	1	1	1	1	1	1	1	1	1	1	1	1	1	1	1	1	1	1	1	1	1	1	1	1	1	1	1	1	1	1	1	1	1	1	1	1	1	1	1	1	1	1	1	1	1	1	1	1	1	1	1	1	1	1	1	1	1	1	1	1	1	1	1	1	1	1	1	1	1	1	1
OG0000701	DNA repair protein RecN [n=143]	EF0984	100	1	1	1	1	1	1	1	1	1	1	1	1	1	1	1	1	1	1	1	1	1	1	1	1	1	1	1	1	1	1	1	1	1	1	1	1	1	1	1	1	1	1	1	1	1	1	1	1	1	1	1	1	1	1	1	1	1	1	1	1	1	1	1	1	1	1	1	1	1	1	1	1	1	1	1	1	1	1	1	1	1	1	1
OG0001018	hypothetical protein [n=96]; lipoprotein [n=43]	EF0987	100	1	1	1	1	1	1	1	1	1	1	1	1	1	1	1	1	1	1	1	1	1	1	1	1	1	1	1	1	1	1	1	1	1	1	1	1	1	1	1	1	1	1	1	1	1	1	1	1	1	1	1	1	1	1	1	1	1	1	1	1	1	1	1	1	1	1	1	1	1	1	1	1	1	1	1	1	1	1	1	1	1	1	1
OG0001185	protein MraZ [n=128]	EF0988	100	1	1	1	1	1	1	1	1	1	1	1	1	1	1	1	1	1	1	1	1	1	1	1	1	1	1	1	1	1	1	1	1	1	1	1	1	1	1	1	1	1	1	1	1	1	1	1	1	1	1	1	1	1	1	1	1	1	1	1	1	1	1	1	1	1	1	1	1	1	1	1	1	1	1	1	1	1	1	1	1	1	1	1
OG0000838	ribosomal RNA small subunit methyltransferase H [n=136]; 16S rRNA (cytosine(1402)-N(4))-methyltransferase [n=7]	EF0989	100	1	1	1	1	1	1	1	1	1	1	1	1	1	1	1	1	1	1	1	1	1	1	1	1	1	1	1	1	1	1	1	1	1	1	1	1	1	1	1	1	1	1	1	1	1	1	1	1	1	1	1	1	1	1	1	1	1	1	1	1	1	1	1	1	1	1	1	1	1	1	1	1	1	1	1	1	1	1	1	1	1	1	1
OG0000839	cell division protein FtsL [n=126]; hypothetical protein [n=17]	EF0990	100	1	1	1	1	1	1	1	1	1	1	1	1	1	1	1	1	1	1	1	1	1	1	1	1	1	1	1	1	1	1	1	1	1	1	1	1	1	1	1	1	1	1	1	1	1	1	1	1	1	1	1	1	1	1	1	1	1	1	1	1	1	1	1	1	1	1	1	1	1	1	1	1	1	1	1	1	1	1	1	1	1	1	1
OG0000840	undecaprenyldiphospho-muramoylpentapeptide beta-N-acetylglucosaminyltransferase [n=135]; hypothetical protein [n=8]	EF0994	100	1	1	1	1	1	1	1	1	1	1	1	1	1	1	1	1	1	1	1	1	1	1	1	1	1	1	1	1	1	1	1	1	1	1	1	1	1	1	1	1	1	1	1	1	1	1	1	1	1	1	1	1	1	1	1	1	1	1	1	1	1	1	1	1	1	1	1	1	1	1	1	1	1	1	1	1	1	1	1	1	1	1	1
OG0000841	hypothetical protein [n=133]; cell division protein DivIB [n=8]; cell division protein FtsQ [n=2]	EF0995	100	1	1	1	1	1	1	1	1	1	1	1	1	1	1	1	1	1	1	1	1	1	1	1	1	1	1	1	1	1	1	1	1	1	1	1	1	1	1	1	1	1	1	1	1	1	1	1	1	1	1	1	1	1	1	1	1	1	1	1	1	1	1	1	1	1	1	1	1	1	1	1	1	1	1	1	1	1	1	1	1	1	1	1
OG0000647	cell division protein FtsA [n=144]	EF0996	100	1	1	1	1	1	1	1	1	1	1	1	1	1	1	1	1	1	1	1	1	1	1	1	1	1	1	1	1	1	1	1	1	1	1	1	1	1	1	1	1	1	1	1	1	1	1	1	1	1	1	1	1	1	1	1	1	1	1	1	1	1	1	1	1	1	1	1	1	1	1	1	1	1	1	1	1	1	1	1	1	1	1	1
OG0000842	cell division protein FtsZ [n=143]	EF0997	100	1	1	1	1	1	1	1	1	1	1	1	1	1	1	1	1	1	1	1	1	1	1	1	1	1	1	1	1	1	1	1	1	1	1	1	1	1	1	1	1	1	1	1	1	1	1	1	1	1	1	1	1	1	1	1	1	1	1	1	1	1	1	1	1	1	1	1	1	1	1	1	1	1	1	1	1	1	1	1	1	1	1	1
OG0001194	YggS family pyridoxal phosphate enzyme [n=128]	EF0998	100	1	1	1	1	1	1	1	1	1	1	1	1	1	1	1	1	1	1	1	1	1	1	1	1	1	1	1	1	1	1	1	1	1	1	1	1	1	1	1	1	1	1	1	1	1	1	1	1	1	1	1	1	1	1	1	1	1	1	1	1	1	1	1	1	1	1	1	1	1	1	1	1	1	1	1	1	1	1	1	1	1	1	1
OG0000843	hypothetical protein [n=121]; cell division inhibitor SepF [n=11]; cell division protein SepF [n=11]	EF0999	100	1	1	1	1	1	1	1	1	1	1	1	1	1	1	1	1	1	1	1	1	1	1	1	1	1	1	1	1	1	1	1	1	1	1	1	1	1	1	1	1	1	1	1	1	1	1	1	1	1	1	1	1	1	1	1	1	1	1	1	1	1	1	1	1	1	1	1	1	1	1	1	1	1	1	1	1	1	1	1	1	1	1	1
OG0000844	S4 domain-containing protein [n=81]; hypothetical protein [n=62]	EF1001	100	1	1	1	1	1	1	1	1	1	1	1	1	1	1	1	1	1	1	1	1	1	1	1	1	1	1	1	1	1	1	1	1	1	1	1	1	1	1	1	1	1	1	1	1	1	1	1	1	1	1	1	1	1	1	1	1	1	1	1	1	1	1	1	1	1	1	1	1	1	1	1	1	1	1	1	1	1	1	1	1	1	1	1
OG0000845	cell division protein DivIVA [n=88]; hypothetical protein [n=55]	EF1002	100	1	1	1	1	1	1	1	1	1	1	1	1	1	1	1	1	1	1	1	1	1	1	1	1	1	1	1	1	1	1	1	1	1	1	1	1	1	1	1	1	1	1	1	1	1	1	1	1	1	1	1	1	1	1	1	1	1	1	1	1	1	1	1	1	1	1	1	1	1	1	1	1	1	1	1	1	1	1	1	1	1	1	1
OG0000846	isoleucine-tRNA ligase [n=143]	EF1003	100	1	1	1	1	1	1	1	1	1	1	1	1	1	1	1	1	1	1	1	1	1	1	1	1	1	1	1	1	1	1	1	1	1	1	1	1	1	1	1	1	1	1	1	1	1	1	1	1	1	1	1	1	1	1	1	1	1	1	1	1	1	1	1	1	1	1	1	1	1	1	1	1	1	1	1	1	1	1	1	1	1	1	1
OG0001040	glucose-6-phosphate dehydrogenase [n=134]; glucose-6-phosphate 1-dehydrogenase [n=3]	EF1004	100	1	1	1	1	1	1	1	1	1	1	1	1	1	1	1	1	1	1	1	1	1	1	1	1	1	1	1	1	1	1	1	1	1	1	1	1	1	1	1	1	1	1	1	1	1	1	1	1	1	1	1	1	1	1	1	1	1	1	1	1	1	1	1	1	1	1	1	1	1	1	1	1	1	1	1	1	1	1	1	1	1	1	1
OG0001213	hypothetical protein [n=122]; DEAD/DEAH box helicase [n=3]; DEAD-box ATP dependent DNA helicase [n=2]	EF1009	100	1	1	1	1	1	1	1	1	1	1	1	1	1	1	1	1	1	1	1	1	1	1	1	1	1	1	1	1	1	1	1	1	1	1	1	1	1	1	1	1	1	1	1	1	1	1	1	1	1	1	1	1	1	1	1	1	1	1	1	1	1	1	1	1	1	1	1	1	1	1	1	1	1	1	1	1	1	1	1	1	1	1	1
OG0001257	hypothetical protein [n=122]	EF1043	100	1	1	1	1	1	1	1	1	1	1	1	1	1	1	1	1	1	1	1	1	1	1	1	1	1	1	1	1	1	1	1	1	1	1	1	1	1	1	1	1	1	1	1	1	1	1	1	1	1	1	1	1	1	1	1	1	1	1	1	1	1	1	1	1	1	1	1	1	1	1	1	1	1	1	1	1	1	1	1	1	1	1	1
OG0001186	hypothetical protein [n=67]; GAF protein [n=36]; GAF domain-containing protein [n=25]	EF1063	100	1	1	1	1	1	1	1	1	1	1	1	1	1	1	1	1	1	1	1	1	1	1	1	1	1	1	1	1	1	1	1	1	1	1	1	1	1	1	1	1	1	1	1	1	1	1	1	1	1	1	1	1	1	1	1	1	1	1	1	1	1	1	1	1	1	1	1	1	1	1	1	1	1	1	1	1	1	1	1	1	1	1	1
OG0000585	helicase-exonuclease AddAB%2C AddA subunit [n=132]; ATP-dependent helicase/nuclease subunit A [n=12]; hypothetical protein [n=1]	EF1113	100	1	1	1	1	1	1	1	1	1	1	1	1	1	1	1	1	1	1	1	1	1	1	1	1	1	1	1	1	1	1	1	1	1	1	1	1	1	1	1	1	1	1	1	1	1	1	1	1	1	1	1	1	1	1	1	1	1	1	1	1	1	1	1	1	1	1	1	1	1	1	1	1	1	1	1	1	1	1	1	1	1	1	1
OG0000692	phenylalanine-tRNA ligase alpha subunit [n=133]; phenylalanine-tRNA ligase%2C alpha subunit [n=10]	EF1115	100	1	1	1	1	1	1	1	1	1	1	1	1	1	1	1	1	1	1	1	1	1	1	1	1	1	1	1	1	1	1	1	1	1	1	1	1	1	1	1	1	1	1	1	1	1	1	1	1	1	1	1	1	1	1	1	1	1	1	1	1	1	1	1	1	1	1	1	1	1	1	1	1	1	1	1	1	1	1	1	1	1	1	1
OG0000693	phenylalanine-tRNA ligase%2C beta subunit [n=72]; phenylalanine-tRNA ligase beta subunit [n=71]	EF1116	100	1	1	1	1	1	1	1	1	1	1	1	1	1	1	1	1	1	1	1	1	1	1	1	1	1	1	1	1	1	1	1	1	1	1	1	1	1	1	1	1	1	1	1	1	1	1	1	1	1	1	1	1	1	1	1	1	1	1	1	1	1	1	1	1	1	1	1	1	1	1	1	1	1	1	1	1	1	1	1	1	1	1	1
OG0000695	glutamate racemase [n=143]	EF1121	100	1	1	1	1	1	1	1	1	1	1	1	1	1	1	1	1	1	1	1	1	1	1	1	1	1	1	1	1	1	1	1	1	1	1	1	1	1	1	1	1	1	1	1	1	1	1	1	1	1	1	1	1	1	1	1	1	1	1	1	1	1	1	1	1	1	1	1	1	1	1	1	1	1	1	1	1	1	1	1	1	1	1	1
OG0000899	HD protein [n=57]; hypothetical protein [n=51]; HD domain-containing protein [n=35]	EF1143	100	1	1	1	1	1	1	1	1	1	1	1	1	1	1	1	1	1	1	1	1	1	1	1	1	1	1	1	1	1	1	1	1	1	1	1	1	1	1	1	1	1	1	1	1	1	1	1	1	1	1	1	1	1	1	1	1	1	1	1	1	1	1	1	1	1	1	1	1	1	1	1	1	1	1	1	1	1	1	1	1	1	1	1
OG0001131	hypothetical protein [n=127]; lipoate-protein ligase A [n=4]	EF1144	100	1	1	1	1	1	1	1	1	1	1	1	1	1	1	1	1	1	1	1	1	1	1	1	1	1	1	1	1	1	1	1	1	1	1	1	1	1	1	1	1	1	1	1	1	1	1	1	1	1	1	1	1	1	1	1	1	1	1	1	1	1	1	1	1	1	1	1	1	1	1	1	1	1	1	1	1	1	1	1	1	1	1	1
OG0001204	hypothetical protein [n=127]	EF1145	100	1	1	1	1	1	1	1	1	1	1	1	1	1	1	1	1	1	1	1	1	1	1	1	1	1	1	1	1	1	1	1	1	1	1	1	1	1	1	1	1	1	1	1	1	1	1	1	1	1	1	1	1	1	1	1	1	1	1	1	1	1	1	1	1	1	1	1	1	1	1	1	1	1	1	1	1	1	1	1	1	1	1	1
OG0001129	hypothetical protein [n=127]; UPF0398 protein [n=4]	EF1150	100	1	1	1	1	1	1	1	1	1	1	1	1	1	1	1	1	1	1	1	1	1	1	1	1	1	1	1	1	1	1	1	1	1	1	1	1	1	1	1	1	1	1	1	1	1	1	1	1	1	1	1	1	1	1	1	1	1	1	1	1	1	1	1	1	1	1	1	1	1	1	1	1	1	1	1	1	1	1	1	1	1	1	1
OG0000627	cell division protein DivIVA [n=80]; hypothetical protein [n=56]; cell cycle protein GpsB [n=8]	EF1151	100	1	1	1	1	1	1	1	1	1	1	1	1	1	1	1	1	1	1	1	1	1	1	1	1	1	1	1	1	1	1	1	1	1	1	1	1	1	1	1	1	1	1	1	1	1	1	1	1	1	1	1	1	1	1	1	1	1	1	1	1	1	1	1	1	1	1	1	1	1	1	1	1	1	1	1	1	1	1	1	1	1	1	1
OG0000783	methylase [n=64]; N6-adenine-specific DNA methylase [n=58]; hypothetical protein [n=21]	EF1152	100	1	1	1	1	1	1	1	1	1	1	1	1	1	1	1	1	1	1	1	1	1	1	1	1	1	1	1	1	1	1	1	1	1	1	1	1	1	1	1	1	1	1	1	1	1	1	1	1	1	1	1	1	1	1	1	1	1	1	1	1	1	1	1	1	1	1	1	1	1	1	1	1	1	1	1	1	1	1	1	1	1	1	1
OG0001029	hypothetical protein [n=70]; L-asparaginase [n=68]	EF1163	100	1	1	1	1	1	1	1	1	1	1	1	1	1	1	1	1	1	1	1	1	1	1	1	1	1	1	1	1	1	1	1	1	1	1	1	1	1	1	1	1	1	1	1	1	1	1	1	1	1	1	1	1	1	1	1	1	1	1	1	1	1	1	1	1	1	1	1	1	1	1	1	1	1	1	1	1	1	1	1	1	1	1	1
OG0000959	UDP-N-acetylglucosamine 1-carboxyvinyltransferase 1 [n=127]; UDP-N-acetylglucosamine 1-carboxyvinyltransferase 2 [n=13]; UDP-N-acetylglucosamine 1-carboxyvinyltransferase [n=2]	EF1169	100	1	1	1	1	1	1	1	1	1	1	1	1	1	1	1	1	1	1	1	1	1	1	1	1	1	1	1	1	1	1	1	1	1	1	1	1	1	1	1	1	1	1	1	1	1	1	1	1	1	1	1	1	1	1	1	1	1	1	1	1	1	1	1	1	1	1	1	1	1	1	1	1	1	1	1	1	1	1	1	1	1	1	1
OG0001163	transcription termination factor Rho [n=129]	EF1170	100	1	1	1	1	1	1	1	1	1	1	1	1	1	1	1	1	1	1	1	1	1	1	1	1	1	1	1	1	1	1	1	1	1	1	1	1	1	1	1	1	1	1	1	1	1	1	1	1	1	1	1	1	1	1	1	1	1	1	1	1	1	1	1	1	1	1	1	1	1	1	1	1	1	1	1	1	1	1	1	1	1	1	1
OG0000900	50S ribosomal protein L31 type B [n=143]	EF1171	100	1	1	1	1	1	1	1	1	1	1	1	1	1	1	1	1	1	1	1	1	1	1	1	1	1	1	1	1	1	1	1	1	1	1	1	1	1	1	1	1	1	1	1	1	1	1	1	1	1	1	1	1	1	1	1	1	1	1	1	1	1	1	1	1	1	1	1	1	1	1	1	1	1	1	1	1	1	1	1	1	1	1	1
OG0000675	metallo-beta-lactamase [n=101]; hypothetical protein [n=42]	EF1185	100	1	1	1	1	1	1	1	1	1	1	1	1	1	1	1	1	1	1	1	1	1	1	1	1	1	1	1	1	1	1	1	1	1	1	1	1	1	1	1	1	1	1	1	1	1	1	1	1	1	1	1	1	1	1	1	1	1	1	1	1	1	1	1	1	1	1	1	1	1	1	1	1	1	1	1	1	1	1	1	1	1	1	1
OG0000724	hypothetical protein [n=143]	EF1187	100	1	1	1	1	1	1	1	1	1	1	1	1	1	1	1	1	1	1	1	1	1	1	1	1	1	1	1	1	1	1	1	1	1	1	1	1	1	1	1	1	1	1	1	1	1	1	1	1	1	1	1	1	1	1	1	1	1	1	1	1	1	1	1	1	1	1	1	1	1	1	1	1	1	1	1	1	1	1	1	1	1	1	1
OG0000977	TIGR01457 family HAD hydrolase [n=141]	EF1188	100	1	1	1	1	1	1	1	1	1	1	1	1	1	1	1	1	1	1	1	1	1	1	1	1	1	1	1	1	1	1	1	1	1	1	1	1	1	1	1	1	1	1	1	1	1	1	1	1	1	1	1	1	1	1	1	1	1	1	1	1	1	1	1	1	1	1	1	1	1	1	1	1	1	1	1	1	1	1	1	1	1	1	1
OG0001291	hypothetical protein [n=119]	EF1190	100	1	1	1	1	1	1	1	1	1	1	1	1	1	1	1	1	1	1	1	1	1	1	1	1	1	1	1	1	1	1	1	1	1	1	1	1	1	1	1	1	1	1	1	1	1	1	1	1	1	1	1	1	1	1	1	1	1	1	1	1	1	1	1	1	1	1	1	1	1	1	1	1	1	1	1	1	1	1	1	1	1	1	1
OG0001107	hypothetical protein [n=77]; DegV family protein [n=38]; DegV family EDD protein [n=17]	EF1191	100	1	1	1	1	1	1	1	1	1	1	1	1	1	1	1	1	1	1	1	1	1	1	1	1	1	1	1	1	1	1	1	1	1	1	1	1	1	1	1	1	1	1	1	1	1	1	1	1	1	1	1	1	1	1	1	1	1	1	1	1	1	1	1	1	1	1	1	1	1	1	1	1	1	1	1	1	1	1	1	1	1	1	1
OG0000826	PAS domain two-component system sensor histidine kinase [n=56]; hypothetical protein [n=55]; sensory box histidine kinase VicK [n=32]	EF1194	100	1	1	1	1	1	1	1	1	1	1	1	1	1	1	1	1	1	1	1	1	1	1	1	1	1	1	1	1	1	1	1	1	1	1	1	1	1	1	1	1	1	1	1	1	1	1	1	1	1	1	1	1	1	1	1	1	1	1	1	1	1	1	1	1	1	1	1	1	1	1	1	1	1	1	1	1	1	1	1	1	1	1	1
OG0001145	hypothetical protein [n=130]	EF1195	100	1	1	1	1	1	1	1	1	1	1	1	1	1	1	1	1	1	1	1	1	1	1	1	1	1	1	1	1	1	1	1	1	1	1	1	1	1	1	1	1	1	1	1	1	1	1	1	1	1	1	1	1	1	1	1	1	1	1	1	1	1	1	1	1	1	1	1	1	1	1	1	1	1	1	1	1	1	1	1	1	1	1	1
OG0001161	hypothetical protein [n=129]	EF1196	100	1	1	1	1	1	1	1	1	1	1	1	1	1	1	1	1	1	1	1	1	1	1	1	1	1	1	1	1	1	1	1	1	1	1	1	1	1	1	1	1	1	1	1	1	1	1	1	1	1	1	1	1	1	1	1	1	1	1	1	1	1	1	1	1	1	1	1	1	1	1	1	1	1	1	1	1	1	1	1	1	1	1	1
OG0000825	metallo-beta-lactamase YycJ [n=62]; metallo-beta-lactamase [n=53]; hypothetical protein [n=28]	EF1197	100	1	1	1	1	1	1	1	1	1	1	1	1	1	1	1	1	1	1	1	1	1	1	1	1	1	1	1	1	1	1	1	1	1	1	1	1	1	1	1	1	1	1	1	1	1	1	1	1	1	1	1	1	1	1	1	1	1	1	1	1	1	1	1	1	1	1	1	1	1	1	1	1	1	1	1	1	1	1	1	1	1	1	1
OG0000796	hypothetical protein [n=108]; UPF0297 protein [n=35]	EF1202	100	1	1	1	1	1	1	1	1	1	1	1	1	1	1	1	1	1	1	1	1	1	1	1	1	1	1	1	1	1	1	1	1	1	1	1	1	1	1	1	1	1	1	1	1	1	1	1	1	1	1	1	1	1	1	1	1	1	1	1	1	1	1	1	1	1	1	1	1	1	1	1	1	1	1	1	1	1	1	1	1	1	1	1
OG0000797	YqgF family RNAse H domain-containing protein [n=143]	EF1203	100	1	1	1	1	1	1	1	1	1	1	1	1	1	1	1	1	1	1	1	1	1	1	1	1	1	1	1	1	1	1	1	1	1	1	1	1	1	1	1	1	1	1	1	1	1	1	1	1	1	1	1	1	1	1	1	1	1	1	1	1	1	1	1	1	1	1	1	1	1	1	1	1	1	1	1	1	1	1	1	1	1	1	1
OG0000906	hypothetical protein [n=76]; fibronectin/fibrinogen-binding protein [n=41]; fibronectin-binding protein [n=26]	EF1249	100	1	1	1	1	1	1	1	1	1	1	1	1	1	1	1	1	1	1	1	1	1	1	1	1	1	1	1	1	1	1	1	1	1	1	1	1	1	1	1	1	1	1	1	1	1	1	1	1	1	1	1	1	1	1	1	1	1	1	1	1	1	1	1	1	1	1	1	1	1	1	1	1	1	1	1	1	1	1	1	1	1	1	1
OG0001196	two-component system response regulator receiver protein [n=78]; DNA-binding response regulator [n=36]; hypothetical protein [n=13]	EF1260	100	1	1	1	1	1	1	1	1	1	1	1	1	1	1	1	1	1	1	1	1	1	1	1	1	1	1	1	1	1	1	1	1	1	1	1	1	1	1	1	1	1	1	1	1	1	1	1	1	1	1	1	1	1	1	1	1	1	1	1	1	1	1	1	1	1	1	1	1	1	1	1	1	1	1	1	1	1	1	1	1	1	1	1
OG0000970	hypothetical protein [n=105]; 23S rRNA (-C5)-methyltransferase [n=22]; SAM-dependent methyltransferase [n=14]	EF1265	100	1	1	1	1	1	1	1	1	1	1	1	1	1	1	1	1	1	1	1	1	1	1	1	1	1	1	1	1	1	1	1	1	1	1	1	1	1	1	1	1	1	1	1	1	1	1	1	1	1	1	1	1	1	1	1	1	1	1	1	1	1	1	1	1	1	1	1	1	1	1	1	1	1	1	1	1	1	1	1	1	1	1	1
OG0000506	pyruvate dehydrogenase (acetyl-transferring) E1 component%2C alpha subunit [n=101]; pyruvate dehydrogenase E1 component subunit alpha [n=41]; hypothetical protein [n=7]	EF1353	100	1	1	1	1	1	1	1	1	1	1	1	1	1	1	1	1	1	1	1	1	1	1	1	1	1	1	1	1	1	1	1	1	1	1	1	1	1	1	1	1	1	1	1	1	1	1	1	1	1	1	1	1	1	1	1	1	1	1	1	1	1	1	1	1	1	1	1	1	1	1	1	1	1	1	1	1	1	1	1	1	1	1	1
OG0000819	DEAD-box ATP dependent DNA helicase [n=78]; hypothetical protein [n=40]; DEAD/DEAH box helicase [n=25]	EF1377	100	1	1	1	1	1	1	1	1	1	1	1	1	1	1	1	1	1	1	1	1	1	1	1	1	1	1	1	1	1	1	1	1	1	1	1	1	1	1	1	1	1	1	1	1	1	1	1	1	1	1	1	1	1	1	1	1	1	1	1	1	1	1	1	1	1	1	1	1	1	1	1	1	1	1	1	1	1	1	1	1	1	1	1
OG0000795	alanine-tRNA ligase [n=143]	EF1379	100	1	1	1	1	1	1	1	1	1	1	1	1	1	1	1	1	1	1	1	1	1	1	1	1	1	1	1	1	1	1	1	1	1	1	1	1	1	1	1	1	1	1	1	1	1	1	1	1	1	1	1	1	1	1	1	1	1	1	1	1	1	1	1	1	1	1	1	1	1	1	1	1	1	1	1	1	1	1	1	1	1	1	1
OG0000908	YbgI/family dinuclear metal center protein [n=143]	EF1381	100	1	1	1	1	1	1	1	1	1	1	1	1	1	1	1	1	1	1	1	1	1	1	1	1	1	1	1	1	1	1	1	1	1	1	1	1	1	1	1	1	1	1	1	1	1	1	1	1	1	1	1	1	1	1	1	1	1	1	1	1	1	1	1	1	1	1	1	1	1	1	1	1	1	1	1	1	1	1	1	1	1	1	1
OG0000536	hypothetical protein [n=127]; colicin V production family protein [n=13]; CvpA family protein [n=6]	EF1403	100	1	1	1	1	1	1	1	1	1	1	1	1	1	1	1	1	1	1	1	1	1	1	1	1	1	1	1	1	1	1	1	1	1	1	1	1	1	1	1	1	1	1	1	1	1	1	1	1	1	1	1	1	1	1	1	1	1	1	1	1	1	1	1	1	1	1	1	1	1	1	1	1	1	1	1	1	1	1	1	1	1	1	1
OG0000694	endonuclease MutS2 [n=96]; hypothetical protein [n=46]; DNA mismatch repair protein MutS2 [n=1]	EF1404	100	1	1	1	1	1	1	1	1	1	1	1	1	1	1	1	1	1	1	1	1	1	1	1	1	1	1	1	1	1	1	1	1	1	1	1	1	1	1	1	1	1	1	1	1	1	1	1	1	1	1	1	1	1	1	1	1	1	1	1	1	1	1	1	1	1	1	1	1	1	1	1	1	1	1	1	1	1	1	1	1	1	1	1
OG0000580	UvrABC system protein C [n=121]; excinuclease ABC subunit C [n=24]	EF1406	100	1	1	1	1	1	1	1	1	1	1	1	1	1	1	1	1	1	1	1	1	1	1	1	1	1	1	1	1	1	1	1	1	1	1	1	1	1	1	1	1	1	1	1	1	1	1	1	1	1	1	1	1	1	1	1	1	1	1	1	1	1	1	1	1	1	1	1	1	1	1	1	1	1	1	1	1	1	1	1	1	1	1	1
OG0000565	metal-sulfur cluster biosynthetic enzyme [n=117]; hypothetical protein [n=28]	EF1510	100	1	1	1	1	1	1	1	1	1	1	1	1	1	1	1	1	1	1	1	1	1	1	1	1	1	1	1	1	1	1	1	1	1	1	1	1	1	1	1	1	1	1	1	1	1	1	1	1	1	1	1	1	1	1	1	1	1	1	1	1	1	1	1	1	1	1	1	1	1	1	1	1	1	1	1	1	1	1	1	1	1	1	1
OG0000533	RNA polymerase sigma factor SigA [n=147]	EF1522	100	1	1	1	1	1	1	1	1	1	1	1	1	1	1	1	1	1	1	1	1	1	1	1	1	1	1	1	1	1	1	1	1	1	1	1	1	1	1	1	1	1	1	1	1	1	1	1	1	1	1	1	1	1	1	1	1	1	1	1	1	1	1	1	1	1	1	1	1	1	1	1	1	1	1	1	1	1	1	1	1	1	1	1
OG0000766	GTPase Obg [n=139]; obg family GTPase CgtA [n=4]	EF1527	100	1	1	1	1	1	1	1	1	1	1	1	1	1	1	1	1	1	1	1	1	1	1	1	1	1	1	1	1	1	1	1	1	1	1	1	1	1	1	1	1	1	1	1	1	1	1	1	1	1	1	1	1	1	1	1	1	1	1	1	1	1	1	1	1	1	1	1	1	1	1	1	1	1	1	1	1	1	1	1	1	1	1	1
OG0000757	segregation and condensation protein B [n=143]	EF1539	100	1	1	1	1	1	1	1	1	1	1	1	1	1	1	1	1	1	1	1	1	1	1	1	1	1	1	1	1	1	1	1	1	1	1	1	1	1	1	1	1	1	1	1	1	1	1	1	1	1	1	1	1	1	1	1	1	1	1	1	1	1	1	1	1	1	1	1	1	1	1	1	1	1	1	1	1	1	1	1	1	1	1	1
OG0000758	16S rRNA pseudouridine synthase A [n=82]; hypothetical protein [n=61]	EF1540	100	1	1	1	1	1	1	1	1	1	1	1	1	1	1	1	1	1	1	1	1	1	1	1	1	1	1	1	1	1	1	1	1	1	1	1	1	1	1	1	1	1	1	1	1	1	1	1	1	1	1	1	1	1	1	1	1	1	1	1	1	1	1	1	1	1	1	1	1	1	1	1	1	1	1	1	1	1	1	1	1	1	1	1
OG0001199	hypothetical protein [n=127]	EF1544	100	1	1	1	1	1	1	1	1	1	1	1	1	1	1	1	1	1	1	1	1	1	1	1	1	1	1	1	1	1	1	1	1	1	1	1	1	1	1	1	1	1	1	1	1	1	1	1	1	1	1	1	1	1	1	1	1	1	1	1	1	1	1	1	1	1	1	1	1	1	1	1	1	1	1	1	1	1	1	1	1	1	1	1
OG0000759	cytidylate kinase [n=143]	EF1547	100	1	1	1	1	1	1	1	1	1	1	1	1	1	1	1	1	1	1	1	1	1	1	1	1	1	1	1	1	1	1	1	1	1	1	1	1	1	1	1	1	1	1	1	1	1	1	1	1	1	1	1	1	1	1	1	1	1	1	1	1	1	1	1	1	1	1	1	1	1	1	1	1	1	1	1	1	1	1	1	1	1	1	1
OG0000760	ribosomal protein S1 [n=134]; 30S Ribosomal protein S1 [n=8]; 30S ribosomal protein S1 [n=1]	EF1548	100	1	1	1	1	1	1	1	1	1	1	1	1	1	1	1	1	1	1	1	1	1	1	1	1	1	1	1	1	1	1	1	1	1	1	1	1	1	1	1	1	1	1	1	1	1	1	1	1	1	1	1	1	1	1	1	1	1	1	1	1	1	1	1	1	1	1	1	1	1	1	1	1	1	1	1	1	1	1	1	1	1	1	1
OG0000761	GTPase Der [n=141]; ribosome-associated GTPase EngA [n=2]	EF1549	100	1	1	1	1	1	1	1	1	1	1	1	1	1	1	1	1	1	1	1	1	1	1	1	1	1	1	1	1	1	1	1	1	1	1	1	1	1	1	1	1	1	1	1	1	1	1	1	1	1	1	1	1	1	1	1	1	1	1	1	1	1	1	1	1	1	1	1	1	1	1	1	1	1	1	1	1	1	1	1	1	1	1	1
OG0000944	hypothetical protein [n=112]; TPR domain-containing protein [n=30]	EF1553	100	1	1	1	1	1	1	1	1	1	1	1	1	1	1	1	1	1	1	1	1	1	1	1	1	1	1	1	1	1	1	1	1	1	1	1	1	1	1	1	1	1	1	1	1	1	1	1	1	1	1	1	1	1	1	1	1	1	1	1	1	1	1	1	1	1	1	1	1	1	1	1	1	1	1	1	1	1	1	1	1	1	1	1
OG0001217	hypothetical protein [n=124]; IDEAL domain-containing protein [n=2]	EF1554	100	1	1	1	1	1	1	1	1	1	1	1	1	1	1	1	1	1	1	1	1	1	1	1	1	1	1	1	1	1	1	1	1	1	1	1	1	1	1	1	1	1	1	1	1	1	1	1	1	1	1	1	1	1	1	1	1	1	1	1	1	1	1	1	1	1	1	1	1	1	1	1	1	1	1	1	1	1	1	1	1	1	1	1
OG0001233	hypothetical protein [n=124]	EF1560	100	1	1	1	1	1	1	1	1	1	1	1	1	1	1	1	1	1	1	1	1	1	1	1	1	1	1	1	1	1	1	1	1	1	1	1	1	1	1	1	1	1	1	1	1	1	1	1	1	1	1	1	1	1	1	1	1	1	1	1	1	1	1	1	1	1	1	1	1	1	1	1	1	1	1	1	1	1	1	1	1	1	1	1
OG0001208	3-dehydroquinate synthase [n=127]	EF1563	100	1	1	1	1	1	1	1	1	1	1	1	1	1	1	1	1	1	1	1	1	1	1	1	1	1	1	1	1	1	1	1	1	1	1	1	1	1	1	1	1	1	1	1	1	1	1	1	1	1	1	1	1	1	1	1	1	1	1	1	1	1	1	1	1	1	1	1	1	1	1	1	1	1	1	1	1	1	1	1	1	1	1	1
OG0001134	3-phosphoshikimate 1-carboxyvinyltransferase [n=131]	EF1566	100	1	1	1	1	1	1	1	1	1	1	1	1	1	1	1	1	1	1	1	1	1	1	1	1	1	1	1	1	1	1	1	1	1	1	1	1	1	1	1	1	1	1	1	1	1	1	1	1	1	1	1	1	1	1	1	1	1	1	1	1	1	1	1	1	1	1	1	1	1	1	1	1	1	1	1	1	1	1	1	1	1	1	1
OG0000730	hypothetical protein [n=70]; DegV family EDD protein [n=38]; DegV family protein [n=35]	EF1570	100	1	1	1	1	1	1	1	1	1	1	1	1	1	1	1	1	1	1	1	1	1	1	1	1	1	1	1	1	1	1	1	1	1	1	1	1	1	1	1	1	1	1	1	1	1	1	1	1	1	1	1	1	1	1	1	1	1	1	1	1	1	1	1	1	1	1	1	1	1	1	1	1	1	1	1	1	1	1	1	1	1	1	1
OG0000928	hypothetical protein [n=137]; UPF0291 protein [n=5]	EF1580	100	1	1	1	1	1	1	1	1	1	1	1	1	1	1	1	1	1	1	1	1	1	1	1	1	1	1	1	1	1	1	1	1	1	1	1	1	1	1	1	1	1	1	1	1	1	1	1	1	1	1	1	1	1	1	1	1	1	1	1	1	1	1	1	1	1	1	1	1	1	1	1	1	1	1	1	1	1	1	1	1	1	1	1
OG0000788	DNA topoisomerase 4 subunit B [n=139]; DNA topoisomerase IV%2C B subunit [n=4]	EF1615	100	1	1	1	1	1	1	1	1	1	1	1	1	1	1	1	1	1	1	1	1	1	1	1	1	1	1	1	1	1	1	1	1	1	1	1	1	1	1	1	1	1	1	1	1	1	1	1	1	1	1	1	1	1	1	1	1	1	1	1	1	1	1	1	1	1	1	1	1	1	1	1	1	1	1	1	1	1	1	1	1	1	1	1
OG0000787	glycerol-3-phosphate acyltransferase [n=96]; acyl-phosphate glycerol 3-phosphate acyltransferase [n=47]	EF1643	100	1	1	1	1	1	1	1	1	1	1	1	1	1	1	1	1	1	1	1	1	1	1	1	1	1	1	1	1	1	1	1	1	1	1	1	1	1	1	1	1	1	1	1	1	1	1	1	1	1	1	1	1	1	1	1	1	1	1	1	1	1	1	1	1	1	1	1	1	1	1	1	1	1	1	1	1	1	1	1	1	1	1	1
OG0001088	GTP-sensing transcriptional pleiotropic repressor CodY [n=131]; transcriptional regulator [n=3]	EF1645	100	1	1	1	1	1	1	1	1	1	1	1	1	1	1	1	1	1	1	1	1	1	1	1	1	1	1	1	1	1	1	1	1	1	1	1	1	1	1	1	1	1	1	1	1	1	1	1	1	1	1	1	1	1	1	1	1	1	1	1	1	1	1	1	1	1	1	1	1	1	1	1	1	1	1	1	1	1	1	1	1	1	1	1
OG0001158	ATP-dependent protease ATPase subunit HslU [n=114]; ATP-dependent protease HslVU%2C ATPase subunit [n=15]	EF1646	100	1	1	1	1	1	1	1	1	1	1	1	1	1	1	1	1	1	1	1	1	1	1	1	1	1	1	1	1	1	1	1	1	1	1	1	1	1	1	1	1	1	1	1	1	1	1	1	1	1	1	1	1	1	1	1	1	1	1	1	1	1	1	1	1	1	1	1	1	1	1	1	1	1	1	1	1	1	1	1	1	1	1	1
OG0001157	ATP-dependent protease subunit HslV [n=126]; ATP-dependent protease HslVU%2C peptidase subunit [n=3]	EF1647	100	1	1	1	1	1	1	1	1	1	1	1	1	1	1	1	1	1	1	1	1	1	1	1	1	1	1	1	1	1	1	1	1	1	1	1	1	1	1	1	1	1	1	1	1	1	1	1	1	1	1	1	1	1	1	1	1	1	1	1	1	1	1	1	1	1	1	1	1	1	1	1	1	1	1	1	1	1	1	1	1	1	1	1
OG0001292	methylenetetrahydrofolate-tRNA-(uracil-5-)-methyltransferase TrmFO [n=119]	EF1649	100	1	1	1	1	1	1	1	1	1	1	1	1	1	1	1	1	1	1	1	1	1	1	1	1	1	1	1	1	1	1	1	1	1	1	1	1	1	1	1	1	1	1	1	1	1	1	1	1	1	1	1	1	1	1	1	1	1	1	1	1	1	1	1	1	1	1	1	1	1	1	1	1	1	1	1	1	1	1	1	1	1	1	1
OG0000786	DNA topoisomerase 1 [n=120]; DNA topoisomerase I [n=21]; hypothetical protein [n=2]	EF1650	100	1	1	1	1	1	1	1	1	1	1	1	1	1	1	1	1	1	1	1	1	1	1	1	1	1	1	1	1	1	1	1	1	1	1	1	1	1	1	1	1	1	1	1	1	1	1	1	1	1	1	1	1	1	1	1	1	1	1	1	1	1	1	1	1	1	1	1	1	1	1	1	1	1	1	1	1	1	1	1	1	1	1	1
OG0000785	hypothetical protein [n=108]; ribonuclease HII [n=35]	EF1653	100	1	1	1	1	1	1	1	1	1	1	1	1	1	1	1	1	1	1	1	1	1	1	1	1	1	1	1	1	1	1	1	1	1	1	1	1	1	1	1	1	1	1	1	1	1	1	1	1	1	1	1	1	1	1	1	1	1	1	1	1	1	1	1	1	1	1	1	1	1	1	1	1	1	1	1	1	1	1	1	1	1	1	1
OG0000784	ribosome biogenesis GTP-binding protein YlqF [n=143]	EF1654	100	1	1	1	1	1	1	1	1	1	1	1	1	1	1	1	1	1	1	1	1	1	1	1	1	1	1	1	1	1	1	1	1	1	1	1	1	1	1	1	1	1	1	1	1	1	1	1	1	1	1	1	1	1	1	1	1	1	1	1	1	1	1	1	1	1	1	1	1	1	1	1	1	1	1	1	1	1	1	1	1	1	1	1
OG0000982	hypothetical protein [n=141]	EF1682	100	1	1	1	1	1	1	1	1	1	1	1	1	1	1	1	1	1	1	1	1	1	1	1	1	1	1	1	1	1	1	1	1	1	1	1	1	1	1	1	1	1	1	1	1	1	1	1	1	1	1	1	1	1	1	1	1	1	1	1	1	1	1	1	1	1	1	1	1	1	1	1	1	1	1	1	1	1	1	1	1	1	1	1
OG0001020	hypothetical protein [n=67]; DegV family protein [n=64]; DegV domain-containing protein [n=8]	EF1684	100	1	1	1	1	1	1	1	1	1	1	1	1	1	1	1	1	1	1	1	1	1	1	1	1	1	1	1	1	1	1	1	1	1	1	1	1	1	1	1	1	1	1	1	1	1	1	1	1	1	1	1	1	1	1	1	1	1	1	1	1	1	1	1	1	1	1	1	1	1	1	1	1	1	1	1	1	1	1	1	1	1	1	1
OG0000767	adenine phosphoribosyltransferase [n=143]	EF1687	100	1	1	1	1	1	1	1	1	1	1	1	1	1	1	1	1	1	1	1	1	1	1	1	1	1	1	1	1	1	1	1	1	1	1	1	1	1	1	1	1	1	1	1	1	1	1	1	1	1	1	1	1	1	1	1	1	1	1	1	1	1	1	1	1	1	1	1	1	1	1	1	1	1	1	1	1	1	1	1	1	1	1	1
OG0000957	KH domain-containing protein [n=51]; RNA-binding protein [n=48]; hypothetical protein [n=43]	EF1693	100	1	1	1	1	1	1	1	1	1	1	1	1	1	1	1	1	1	1	1	1	1	1	1	1	1	1	1	1	1	1	1	1	1	1	1	1	1	1	1	1	1	1	1	1	1	1	1	1	1	1	1	1	1	1	1	1	1	1	1	1	1	1	1	1	1	1	1	1	1	1	1	1	1	1	1	1	1	1	1	1	1	1	1
OG0000892	30S ribosomal protein S16 [n=142]; ribosomal protein S16 [n=1]	EF1694	100	1	1	1	1	1	1	1	1	1	1	1	1	1	1	1	1	1	1	1	1	1	1	1	1	1	1	1	1	1	1	1	1	1	1	1	1	1	1	1	1	1	1	1	1	1	1	1	1	1	1	1	1	1	1	1	1	1	1	1	1	1	1	1	1	1	1	1	1	1	1	1	1	1	1	1	1	1	1	1	1	1	1	1
OG0000905	signal recognition particle protein [n=140]; hypothetical protein [n=3]	EF1700	100	1	1	1	1	1	1	1	1	1	1	1	1	1	1	1	1	1	1	1	1	1	1	1	1	1	1	1	1	1	1	1	1	1	1	1	1	1	1	1	1	1	1	1	1	1	1	1	1	1	1	1	1	1	1	1	1	1	1	1	1	1	1	1	1	1	1	1	1	1	1	1	1	1	1	1	1	1	1	1	1	1	1	1
OG0000904	transcriptional regulator [n=94]; hypothetical protein [n=43]; UPF0122 protein [n=6]	EF1701	100	1	1	1	1	1	1	1	1	1	1	1	1	1	1	1	1	1	1	1	1	1	1	1	1	1	1	1	1	1	1	1	1	1	1	1	1	1	1	1	1	1	1	1	1	1	1	1	1	1	1	1	1	1	1	1	1	1	1	1	1	1	1	1	1	1	1	1	1	1	1	1	1	1	1	1	1	1	1	1	1	1	1	1
OG0001041	hypothetical protein [n=121]; two-component system sensor histidine kinase [n=14]; sensory box histidine kinase [n=2]	EF1704	100	1	1	1	1	1	1	1	1	1	1	1	1	1	1	1	1	1	1	1	1	1	1	1	1	1	1	1	1	1	1	1	1	1	1	1	1	1	1	1	1	1	1	1	1	1	1	1	1	1	1	1	1	1	1	1	1	1	1	1	1	1	1	1	1	1	1	1	1	1	1	1	1	1	1	1	1	1	1	1	1	1	1	1
OG0000992	orotate phosphoribosyltransferase [n=141]	EF1712	100	1	1	1	1	1	1	1	1	1	1	1	1	1	1	1	1	1	1	1	1	1	1	1	1	1	1	1	1	1	1	1	1	1	1	1	1	1	1	1	1	1	1	1	1	1	1	1	1	1	1	1	1	1	1	1	1	1	1	1	1	1	1	1	1	1	1	1	1	1	1	1	1	1	1	1	1	1	1	1	1	1	1	1
OG0001117	carbamoyl-phosphate synthase small chain [n=105]; carbamoyl-phosphate synthase%2C small subunit [n=27]	EF1717	100	1	1	1	1	1	1	1	1	1	1	1	1	1	1	1	1	1	1	1	1	1	1	1	1	1	1	1	1	1	1	1	1	1	1	1	1	1	1	1	1	1	1	1	1	1	1	1	1	1	1	1	1	1	1	1	1	1	1	1	1	1	1	1	1	1	1	1	1	1	1	1	1	1	1	1	1	1	1	1	1	1	1	1
OG0001017	aspartate carbamoyltransferase [n=138]; hypothetical protein [n=1]	EF1719	100	1	1	1	1	1	1	1	1	1	1	1	1	1	1	1	1	1	1	1	1	1	1	1	1	1	1	1	1	1	1	1	1	1	1	1	1	1	1	1	1	1	1	1	1	1	1	1	1	1	1	1	1	1	1	1	1	1	1	1	1	1	1	1	1	1	1	1	1	1	1	1	1	1	1	1	1	1	1	1	1	1	1	1
OG0000609	uracil permease [n=96]; hypothetical protein [n=48]	EF1720	100	1	1	1	1	1	1	1	1	1	1	1	1	1	1	1	1	1	1	1	1	1	1	1	1	1	1	1	1	1	1	1	1	1	1	1	1	1	1	1	1	1	1	1	1	1	1	1	1	1	1	1	1	1	1	1	1	1	1	1	1	1	1	1	1	1	1	1	1	1	1	1	1	1	1	1	1	1	1	1	1	1	1	1
OG0000532	pyrR protein [n=108]; hypothetical protein [n=18]; PyrR protein [n=15]; pyrimidine operon regulatory protein [n=5]; bifunctional protein pyrR [n=1]	EF1721	100	1	1	1	1	1	1	1	1	1	1	1	1	1	1	1	1	1	1	1	1	1	1	1	1	1	1	1	1	1	1	1	1	1	1	1	1	1	1	1	1	1	1	1	1	1	1	1	1	1	1	1	1	1	1	1	1	1	1	1	1	1	1	1	1	1	1	1	1	1	1	1	1	1	1	1	1	1	1	1	1	1	1	1
OG0000907	RluA family pseudouridine synthase [n=106]; hypothetical protein [n=37]	EF1722	100	1	1	1	1	1	1	1	1	1	1	1	1	1	1	1	1	1	1	1	1	1	1	1	1	1	1	1	1	1	1	1	1	1	1	1	1	1	1	1	1	1	1	1	1	1	1	1	1	1	1	1	1	1	1	1	1	1	1	1	1	1	1	1	1	1	1	1	1	1	1	1	1	1	1	1	1	1	1	1	1	1	1	1
OG0001181	hypothetical protein [n=100]; cell wall enzyme EbsB [n=15]; ribonuclease HI [n=13]	EF1728	100	1	1	1	1	1	1	1	1	1	1	1	1	1	1	1	1	1	1	1	1	1	1	1	1	1	1	1	1	1	1	1	1	1	1	1	1	1	1	1	1	1	1	1	1	1	1	1	1	1	1	1	1	1	1	1	1	1	1	1	1	1	1	1	1	1	1	1	1	1	1	1	1	1	1	1	1	1	1	1	1	1	1	1
OG0000768	hypothetical protein [n=122]; UPF0154 protein [n=21]	EF1734	100	1	1	1	1	1	1	1	1	1	1	1	1	1	1	1	1	1	1	1	1	1	1	1	1	1	1	1	1	1	1	1	1	1	1	1	1	1	1	1	1	1	1	1	1	1	1	1	1	1	1	1	1	1	1	1	1	1	1	1	1	1	1	1	1	1	1	1	1	1	1	1	1	1	1	1	1	1	1	1	1	1	1	1
OG0000697	hypothetical protein [n=122]; penicillin-binding protein [n=14]; penicillin-binding protein 1B [n=7]	EF1740	100	1	1	1	1	1	1	1	1	1	1	1	1	1	1	1	1	1	1	1	1	1	1	1	1	1	1	1	1	1	1	1	1	1	1	1	1	1	1	1	1	1	1	1	1	1	1	1	1	1	1	1	1	1	1	1	1	1	1	1	1	1	1	1	1	1	1	1	1	1	1	1	1	1	1	1	1	1	1	1	1	1	1	1
OG0000696	hypothetical protein [n=143]	EF1745	100	1	1	1	1	1	1	1	1	1	1	1	1	1	1	1	1	1	1	1	1	1	1	1	1	1	1	1	1	1	1	1	1	1	1	1	1	1	1	1	1	1	1	1	1	1	1	1	1	1	1	1	1	1	1	1	1	1	1	1	1	1	1	1	1	1	1	1	1	1	1	1	1	1	1	1	1	1	1	1	1	1	1	1
OG0000728	HPr kinase/phosphorylase [n=108]; HPr(Ser) kinase/phosphatase [n=35]	EF1749	100	1	1	1	1	1	1	1	1	1	1	1	1	1	1	1	1	1	1	1	1	1	1	1	1	1	1	1	1	1	1	1	1	1	1	1	1	1	1	1	1	1	1	1	1	1	1	1	1	1	1	1	1	1	1	1	1	1	1	1	1	1	1	1	1	1	1	1	1	1	1	1	1	1	1	1	1	1	1	1	1	1	1	1
OG0001154	hypothetical protein [n=72]; membrane protein [n=57]	EF1751	100	1	1	1	1	1	1	1	1	1	1	1	1	1	1	1	1	1	1	1	1	1	1	1	1	1	1	1	1	1	1	1	1	1	1	1	1	1	1	1	1	1	1	1	1	1	1	1	1	1	1	1	1	1	1	1	1	1	1	1	1	1	1	1	1	1	1	1	1	1	1	1	1	1	1	1	1	1	1	1	1	1	1	1
OG0000437	phosphate transport system regulatory protein PhoU [n=156]; hypothetical protein [n=2]	EF1754	100	1	1	1	1	1	1	1	1	1	1	1	1	1	1	1	1	1	1	1	1	1	1	1	1	1	1	1	1	1	1	1	1	1	1	1	1	1	1	1	1	1	1	1	1	1	1	1	1	1	1	1	1	1	1	1	1	1	1	1	1	1	1	1	1	1	1	1	1	1	1	1	1	1	1	1	1	1	1	1	1	1	1	1
OG0000451	phosphate ABC transporter%2C permease PstA [n=156]	EF1757	100	1	1	1	1	1	1	1	1	1	1	1	1	1	1	1	1	1	1	1	1	1	1	1	1	1	1	1	1	1	1	1	1	1	1	1	1	1	1	1	1	1	1	1	1	1	1	1	1	1	1	1	1	1	1	1	1	1	1	1	1	1	1	1	1	1	1	1	1	1	1	1	1	1	1	1	1	1	1	1	1	1	1	1
OG0000604	hypothetical protein [n=70]; efflux ABC transporter permease [n=38]; cell division ABC transporter permease FtsX [n=33]; cell division protein FtsX [n=3]	EF1760	100	1	1	1	1	1	1	1	1	1	1	1	1	1	1	1	1	1	1	1	1	1	1	1	1	1	1	1	1	1	1	1	1	1	1	1	1	1	1	1	1	1	1	1	1	1	1	1	1	1	1	1	1	1	1	1	1	1	1	1	1	1	1	1	1	1	1	1	1	1	1	1	1	1	1	1	1	1	1	1	1	1	1	1
OG0000729	peptide chain release factor 2 [n=143]	EF1762	100	1	1	1	1	1	1	1	1	1	1	1	1	1	1	1	1	1	1	1	1	1	1	1	1	1	1	1	1	1	1	1	1	1	1	1	1	1	1	1	1	1	1	1	1	1	1	1	1	1	1	1	1	1	1	1	1	1	1	1	1	1	1	1	1	1	1	1	1	1	1	1	1	1	1	1	1	1	1	1	1	1	1	1
OG0000605	ribosomal subunit interface protein [n=136]; ribosome-associated factor Y [n=8]	EF1764	100	1	1	1	1	1	1	1	1	1	1	1	1	1	1	1	1	1	1	1	1	1	1	1	1	1	1	1	1	1	1	1	1	1	1	1	1	1	1	1	1	1	1	1	1	1	1	1	1	1	1	1	1	1	1	1	1	1	1	1	1	1	1	1	1	1	1	1	1	1	1	1	1	1	1	1	1	1	1	1	1	1	1	1
OG0000731	hypothetical protein [n=143]	EF1771	100	1	1	1	1	1	1	1	1	1	1	1	1	1	1	1	1	1	1	1	1	1	1	1	1	1	1	1	1	1	1	1	1	1	1	1	1	1	1	1	1	1	1	1	1	1	1	1	1	1	1	1	1	1	1	1	1	1	1	1	1	1	1	1	1	1	1	1	1	1	1	1	1	1	1	1	1	1	1	1	1	1	1	1
OG0001237	phosphoribosylamine-glycine ligase [n=124]	EF1777	100	1	1	1	1	1	1	1	1	1	1	1	1	1	1	1	1	1	1	1	1	1	1	1	1	1	1	1	1	1	1	1	1	1	1	1	1	1	1	1	1	1	1	1	1	1	1	1	1	1	1	1	1	1	1	1	1	1	1	1	1	1	1	1	1	1	1	1	1	1	1	1	1	1	1	1	1	1	1	1	1	1	1	1
OG0001227	phosphoribosylaminoimidazolecarboxamide formyltransferase/IMP cyclohydrolase [n=64]; bifunctional purine biosynthesis protein PurH [n=60]; hypothetical protein [n=1]	EF1778	100	1	1	1	1	1	1	1	1	1	1	1	1	1	1	1	1	1	1	1	1	1	1	1	1	1	1	1	1	1	1	1	1	1	1	1	1	1	1	1	1	1	1	1	1	1	1	1	1	1	1	1	1	1	1	1	1	1	1	1	1	1	1	1	1	1	1	1	1	1	1	1	1	1	1	1	1	1	1	1	1	1	1	1
OG0001238	phosphoribosylformylglycinamidine synthase 1 [n=99]; phosphoribosylformylglycinamidine synthase I [n=13]; phosphoribosylformylglycinamidine synthase [n=12]	EF1783	100	1	1	1	1	1	1	1	1	1	1	1	1	1	1	1	1	1	1	1	1	1	1	1	1	1	1	1	1	1	1	1	1	1	1	1	1	1	1	1	1	1	1	1	1	1	1	1	1	1	1	1	1	1	1	1	1	1	1	1	1	1	1	1	1	1	1	1	1	1	1	1	1	1	1	1	1	1	1	1	1	1	1	1
OG0001368	phosphoribosylformylglycinamidine synthase%2C purS protein [n=112]	EF1784	100	1	1	1	1	1	1	1	1	1	1	1	1	1	1	1	1	1	1	1	1	1	1	1	1	1	1	1	1	1	1	1	1	1	1	1	1	1	1	1	1	1	1	1	1	1	1	1	1	1	1	1	1	1	1	1	1	1	1	1	1	1	1	1	1	1	1	1	1	1	1	1	1	1	1	1	1	1	1	1	1	1	1	1
OG0001236	N5-carboxyaminoimidazole ribonucleotide mutase [n=109]; phosphoribosylaminoimidazole carboxylase%2C catalytic subunit [n=15]	EF1787	100	1	1	1	1	1	1	1	1	1	1	1	1	1	1	1	1	1	1	1	1	1	1	1	1	1	1	1	1	1	1	1	1	1	1	1	1	1	1	1	1	1	1	1	1	1	1	1	1	1	1	1	1	1	1	1	1	1	1	1	1	1	1	1	1	1	1	1	1	1	1	1	1	1	1	1	1	1	1	1	1	1	1	1
OG0001038	branched-chain-amino-acid aminotransferase [n=90]; branched-chain amino acid aminotransferase [n=47]	EF1793	100	1	1	1	1	1	1	1	1	1	1	1	1	1	1	1	1	1	1	1	1	1	1	1	1	1	1	1	1	1	1	1	1	1	1	1	1	1	1	1	1	1	1	1	1	1	1	1	1	1	1	1	1	1	1	1	1	1	1	1	1	1	1	1	1	1	1	1	1	1	1	1	1	1	1	1	1	1	1	1	1	1	1	1
OG0000890	tRNA (guanine-N(1)-)-methyltransferase [n=126]; tRNA (guanine(37)-N(1))-methyltransferase [n=17]	EF1899	100	1	1	1	1	1	1	1	1	1	1	1	1	1	1	1	1	1	1	1	1	1	1	1	1	1	1	1	1	1	1	1	1	1	1	1	1	1	1	1	1	1	1	1	1	1	1	1	1	1	1	1	1	1	1	1	1	1	1	1	1	1	1	1	1	1	1	1	1	1	1	1	1	1	1	1	1	1	1	1	1	1	1	1
OG0000891	ribosome maturation factor RimM [n=86]; 16S rRNA processing protein RimM [n=57]	EF1900	100	1	1	1	1	1	1	1	1	1	1	1	1	1	1	1	1	1	1	1	1	1	1	1	1	1	1	1	1	1	1	1	1	1	1	1	1	1	1	1	1	1	1	1	1	1	1	1	1	1	1	1	1	1	1	1	1	1	1	1	1	1	1	1	1	1	1	1	1	1	1	1	1	1	1	1	1	1	1	1	1	1	1	1
OG0001472	hypothetical protein [n=102]	EF1909	100	1	1	1	1	1	1	1	1	1	1	1	1	1	1	1	1	1	1	1	1	1	1	1	1	1	1	1	1	1	1	1	1	1	1	1	1	1	1	1	1	1	1	1	1	1	1	1	1	1	1	1	1	1	1	1	1	1	1	1	1	1	1	1	1	1	1	1	1	1	1	1	1	1	1	1	1	1	1	1	1	1	1	1
OG0000765	ribosome biogenesis GTP-binding protein YsxC [n=143]	EF1916	100	1	1	1	1	1	1	1	1	1	1	1	1	1	1	1	1	1	1	1	1	1	1	1	1	1	1	1	1	1	1	1	1	1	1	1	1	1	1	1	1	1	1	1	1	1	1	1	1	1	1	1	1	1	1	1	1	1	1	1	1	1	1	1	1	1	1	1	1	1	1	1	1	1	1	1	1	1	1	1	1	1	1	1
OG0000764	ATP-dependent Clp protease ATP-binding subunit ClpX [n=141]; ATP-dependent Clp protease%2C ATP-binding subunit ClpX [n=2]	EF1917	100	1	1	1	1	1	1	1	1	1	1	1	1	1	1	1	1	1	1	1	1	1	1	1	1	1	1	1	1	1	1	1	1	1	1	1	1	1	1	1	1	1	1	1	1	1	1	1	1	1	1	1	1	1	1	1	1	1	1	1	1	1	1	1	1	1	1	1	1	1	1	1	1	1	1	1	1	1	1	1	1	1	1	1
OG0000746	triosephosphate isomerase [n=121]; triosephosphate isomerase 1 [n=14]; triose-phosphate isomerase [n=8]	EF1962	100	1	1	1	1	1	1	1	1	1	1	1	1	1	1	1	1	1	1	1	1	1	1	1	1	1	1	1	1	1	1	1	1	1	1	1	1	1	1	1	1	1	1	1	1	1	1	1	1	1	1	1	1	1	1	1	1	1	1	1	1	1	1	1	1	1	1	1	1	1	1	1	1	1	1	1	1	1	1	1	1	1	1	1
OG0000747	phosphoglycerate kinase [n=143]	EF1963	100	1	1	1	1	1	1	1	1	1	1	1	1	1	1	1	1	1	1	1	1	1	1	1	1	1	1	1	1	1	1	1	1	1	1	1	1	1	1	1	1	1	1	1	1	1	1	1	1	1	1	1	1	1	1	1	1	1	1	1	1	1	1	1	1	1	1	1	1	1	1	1	1	1	1	1	1	1	1	1	1	1	1	1
OG0000570	aspartate-tRNA ligase [n=142]; aspartate-tRNA ligase 1 [n=2]; aspartate-tRNA ligase 2 [n=1]	EF1970	100	1	1	1	1	1	1	1	1	1	1	1	1	1	1	1	1	1	1	1	1	1	1	1	1	1	1	1	1	1	1	1	1	1	1	1	1	1	1	1	1	1	1	1	1	1	1	1	1	1	1	1	1	1	1	1	1	1	1	1	1	1	1	1	1	1	1	1	1	1	1	1	1	1	1	1	1	1	1	1	1	1	1	1
OG0000778	D-tyrosyl-tRNA(Tyr) deacylase [n=143]	EF1973	100	1	1	1	1	1	1	1	1	1	1	1	1	1	1	1	1	1	1	1	1	1	1	1	1	1	1	1	1	1	1	1	1	1	1	1	1	1	1	1	1	1	1	1	1	1	1	1	1	1	1	1	1	1	1	1	1	1	1	1	1	1	1	1	1	1	1	1	1	1	1	1	1	1	1	1	1	1	1	1	1	1	1	1
OG0000777	GTP diphosphokinase [n=81]; GTP pyrophosphokinase [n=33]; hypothetical protein [n=18]; bifunctional (p)ppGpp synthase/hydrolase RelA [n=11]	EF1974	100	1	1	1	1	1	1	1	1	1	1	1	1	1	1	1	1	1	1	1	1	1	1	1	1	1	1	1	1	1	1	1	1	1	1	1	1	1	1	1	1	1	1	1	1	1	1	1	1	1	1	1	1	1	1	1	1	1	1	1	1	1	1	1	1	1	1	1	1	1	1	1	1	1	1	1	1	1	1	1	1	1	1	1
OG0000625	ribosomal protein L11 methyltransferase [n=144]	EF1976	100	1	1	1	1	1	1	1	1	1	1	1	1	1	1	1	1	1	1	1	1	1	1	1	1	1	1	1	1	1	1	1	1	1	1	1	1	1	1	1	1	1	1	1	1	1	1	1	1	1	1	1	1	1	1	1	1	1	1	1	1	1	1	1	1	1	1	1	1	1	1	1	1	1	1	1	1	1	1	1	1	1	1	1
OG0000936	hypothetical protein [n=142]	EF1977	100	1	1	1	1	1	1	1	1	1	1	1	1	1	1	1	1	1	1	1	1	1	1	1	1	1	1	1	1	1	1	1	1	1	1	1	1	1	1	1	1	1	1	1	1	1	1	1	1	1	1	1	1	1	1	1	1	1	1	1	1	1	1	1	1	1	1	1	1	1	1	1	1	1	1	1	1	1	1	1	1	1	1	1
OG0000572	recombination factor protein RarA [n=127]; hypothetical protein [n=18]	EF1979	100	1	1	1	1	1	1	1	1	1	1	1	1	1	1	1	1	1	1	1	1	1	1	1	1	1	1	1	1	1	1	1	1	1	1	1	1	1	1	1	1	1	1	1	1	1	1	1	1	1	1	1	1	1	1	1	1	1	1	1	1	1	1	1	1	1	1	1	1	1	1	1	1	1	1	1	1	1	1	1	1	1	1	1
OG0001577	hypothetical protein [n=91]	EF1980	100	1	1	1	1	1	1	1	1	1	1	1	1	1	1	1	1	1	1	1	1	1	1	1	1	1	1	1	1	1	1	1	1	1	1	1	1	1	1	1	1	1	1	1	1	1	1	1	1	1	1	1	1	1	1	1	1	1	1	1	1	1	1	1	1	1	1	1	1	1	1	1	1	1	1	1	1	1	1	1	1	1	1	1
OG0000792	hypothetical protein [n=129]; adenine-specific methyltransferase [n=14]	EF1984	100	1	1	1	1	1	1	1	1	1	1	1	1	1	1	1	1	1	1	1	1	1	1	1	1	1	1	1	1	1	1	1	1	1	1	1	1	1	1	1	1	1	1	1	1	1	1	1	1	1	1	1	1	1	1	1	1	1	1	1	1	1	1	1	1	1	1	1	1	1	1	1	1	1	1	1	1	1	1	1	1	1	1	1
OG0001061	hypothetical protein [n=132]; competence protein ComGB [n=2]; competence protein [n=2]	EF2045	100	1	1	1	1	1	1	1	1	1	1	1	1	1	1	1	1	1	1	1	1	1	1	1	1	1	1	1	1	1	1	1	1	1	1	1	1	1	1	1	1	1	1	1	1	1	1	1	1	1	1	1	1	1	1	1	1	1	1	1	1	1	1	1	1	1	1	1	1	1	1	1	1	1	1	1	1	1	1	1	1	1	1	1
OG0000794	tRNA-specific 2-thiouridylase MnmA [n=143]	EF2070	100	1	1	1	1	1	1	1	1	1	1	1	1	1	1	1	1	1	1	1	1	1	1	1	1	1	1	1	1	1	1	1	1	1	1	1	1	1	1	1	1	1	1	1	1	1	1	1	1	1	1	1	1	1	1	1	1	1	1	1	1	1	1	1	1	1	1	1	1	1	1	1	1	1	1	1	1	1	1	1	1	1	1	1
OG0000939	hypothetical protein [n=142]	EF2071	100	1	1	1	1	1	1	1	1	1	1	1	1	1	1	1	1	1	1	1	1	1	1	1	1	1	1	1	1	1	1	1	1	1	1	1	1	1	1	1	1	1	1	1	1	1	1	1	1	1	1	1	1	1	1	1	1	1	1	1	1	1	1	1	1	1	1	1	1	1	1	1	1	1	1	1	1	1	1	1	1	1	1	1
OG0000629	hypothetical protein [n=101]; cysteine desulfurase [n=32]; aminotransferase%2C class V [n=10]; tRNA (5-methylaminomethyl-2-thiouridylate)-methyltransferase [n=1]	EF2072	100	1	1	1	1	1	1	1	1	1	1	1	1	1	1	1	1	1	1	1	1	1	1	1	1	1	1	1	1	1	1	1	1	1	1	1	1	1	1	1	1	1	1	1	1	1	1	1	1	1	1	1	1	1	1	1	1	1	1	1	1	1	1	1	1	1	1	1	1	1	1	1	1	1	1	1	1	1	1	1	1	1	1	1
OG0001411	ribose-phosphate pyrophosphokinase 2 [n=80]; ribose-phosphate pyrophosphokinase [n=26]; hypothetical protein [n=2]	EF2073	100	1	1	1	1	1	1	1	1	1	1	1	1	1	1	1	1	1	1	1	1	1	1	1	1	1	1	1	1	1	1	1	1	1	1	1	1	1	1	1	1	1	1	1	1	1	1	1	1	1	1	1	1	1	1	1	1	1	1	1	1	1	1	1	1	1	1	1	1	1	1	1	1	1	1	1	1	1	1	1	1	1	1	1
OG0001635	hypothetical protein [n=86]	EF2149	100	1	1	1	1	1	1	1	1	1	1	1	1	1	1	1	1	1	1	1	1	1	1	1	1	1	1	1	1	1	1	1	1	1	1	1	1	1	1	1	1	1	1	1	1	1	1	1	1	1	1	1	1	1	1	1	1	1	1	1	1	1	1	1	1	1	1	1	1	1	1	1	1	1	1	1	1	1	1	1	1	1	1	1
OG0000716	glutamine-fructose-6-phosphate transaminase (isomerizing) [n=127]; glutamine-fructose-6-phosphate aminotransferase [isomerizing] [n=15]; hypothetical protein [n=1]	EF2151	100	1	1	1	1	1	1	1	1	1	1	1	1	1	1	1	1	1	1	1	1	1	1	1	1	1	1	1	1	1	1	1	1	1	1	1	1	1	1	1	1	1	1	1	1	1	1	1	1	1	1	1	1	1	1	1	1	1	1	1	1	1	1	1	1	1	1	1	1	1	1	1	1	1	1	1	1	1	1	1	1	1	1	1
OG0000659	hypothetical protein [n=144]	EF2156	100	1	1	1	1	1	1	1	1	1	1	1	1	1	1	1	1	1	1	1	1	1	1	1	1	1	1	1	1	1	1	1	1	1	1	1	1	1	1	1	1	1	1	1	1	1	1	1	1	1	1	1	1	1	1	1	1	1	1	1	1	1	1	1	1	1	1	1	1	1	1	1	1	1	1	1	1	1	1	1	1	1	1	1
OG0000639	GTP-binding protein HflX [n=144]	EF2161	100	1	1	1	1	1	1	1	1	1	1	1	1	1	1	1	1	1	1	1	1	1	1	1	1	1	1	1	1	1	1	1	1	1	1	1	1	1	1	1	1	1	1	1	1	1	1	1	1	1	1	1	1	1	1	1	1	1	1	1	1	1	1	1	1	1	1	1	1	1	1	1	1	1	1	1	1	1	1	1	1	1	1	1
OG0000822	tRNA dimethylallyltransferase [n=143]	EF2162	100	1	1	1	1	1	1	1	1	1	1	1	1	1	1	1	1	1	1	1	1	1	1	1	1	1	1	1	1	1	1	1	1	1	1	1	1	1	1	1	1	1	1	1	1	1	1	1	1	1	1	1	1	1	1	1	1	1	1	1	1	1	1	1	1	1	1	1	1	1	1	1	1	1	1	1	1	1	1	1	1	1	1	1
OG0001002	hypothetical protein [n=80]; glycosyl transferase%2C group 4 family protein [n=32]; UDP-N-acetylglucosamine:undecaprenyl-P N-acetylglucosaminyl 1-P transferase [n=28]	EF2198	100	1	1	1	1	1	1	1	1	1	1	1	1	1	1	1	1	1	1	1	1	1	1	1	1	1	1	1	1	1	1	1	1	1	1	1	1	1	1	1	1	1	1	1	1	1	1	1	1	1	1	1	1	1	1	1	1	1	1	1	1	1	1	1	1	1	1	1	1	1	1	1	1	1	1	1	1	1	1	1	1	1	1	1
OG0000710	cytidine/deoxycytidylate deaminase [n=88]; hypothetical protein [n=47]; tRNA-specific adenosine deaminase [n=8]	EF2206	100	1	1	1	1	1	1	1	1	1	1	1	1	1	1	1	1	1	1	1	1	1	1	1	1	1	1	1	1	1	1	1	1	1	1	1	1	1	1	1	1	1	1	1	1	1	1	1	1	1	1	1	1	1	1	1	1	1	1	1	1	1	1	1	1	1	1	1	1	1	1	1	1	1	1	1	1	1	1	1	1	1	1	1
OG0001214	hypothetical protein [n=126]	EF2209	100	1	1	1	1	1	1	1	1	1	1	1	1	1	1	1	1	1	1	1	1	1	1	1	1	1	1	1	1	1	1	1	1	1	1	1	1	1	1	1	1	1	1	1	1	1	1	1	1	1	1	1	1	1	1	1	1	1	1	1	1	1	1	1	1	1	1	1	1	1	1	1	1	1	1	1	1	1	1	1	1	1	1	1
OG0001286	neutral zinc metallopeptidase [n=58]; Zn-dependent protease [n=31]; hypothetical protein [n=30]	EF2210	100	1	1	1	1	1	1	1	1	1	1	1	1	1	1	1	1	1	1	1	1	1	1	1	1	1	1	1	1	1	1	1	1	1	1	1	1	1	1	1	1	1	1	1	1	1	1	1	1	1	1	1	1	1	1	1	1	1	1	1	1	1	1	1	1	1	1	1	1	1	1	1	1	1	1	1	1	1	1	1	1	1	1	1
OG0001170	chaperone ClpB [n=125]; ATP-dependent chaperone ClpB [n=4]	EF2355	100	1	1	1	1	1	1	1	1	1	1	1	1	1	1	1	1	1	1	1	1	1	1	1	1	1	1	1	1	1	1	1	1	1	1	1	1	1	1	1	1	1	1	1	1	1	1	1	1	1	1	1	1	1	1	1	1	1	1	1	1	1	1	1	1	1	1	1	1	1	1	1	1	1	1	1	1	1	1	1	1	1	1	1
OG0001103	xanthine phosphoribosyltransferase [n=133]	EF2365	100	1	1	1	1	1	1	1	1	1	1	1	1	1	1	1	1	1	1	1	1	1	1	1	1	1	1	1	1	1	1	1	1	1	1	1	1	1	1	1	1	1	1	1	1	1	1	1	1	1	1	1	1	1	1	1	1	1	1	1	1	1	1	1	1	1	1	1	1	1	1	1	1	1	1	1	1	1	1	1	1	1	1	1
OG0001309	hypothetical protein [n=117]	EF2369	100	1	1	1	1	1	1	1	1	1	1	1	1	1	1	1	1	1	1	1	1	1	1	1	1	1	1	1	1	1	1	1	1	1	1	1	1	1	1	1	1	1	1	1	1	1	1	1	1	1	1	1	1	1	1	1	1	1	1	1	1	1	1	1	1	1	1	1	1	1	1	1	1	1	1	1	1	1	1	1	1	1	1	1
OG0000821	asparagine-tRNA ligase [n=118]; asparagine-tRNA ligase 2 [n=25]	EF2371	100	1	1	1	1	1	1	1	1	1	1	1	1	1	1	1	1	1	1	1	1	1	1	1	1	1	1	1	1	1	1	1	1	1	1	1	1	1	1	1	1	1	1	1	1	1	1	1	1	1	1	1	1	1	1	1	1	1	1	1	1	1	1	1	1	1	1	1	1	1	1	1	1	1	1	1	1	1	1	1	1	1	1	1
OG0001025	hypothetical protein [n=136]; peptidase propeptide and YPEB domain-containing protein [n=2]	EF2373	100	1	1	1	1	1	1	1	1	1	1	1	1	1	1	1	1	1	1	1	1	1	1	1	1	1	1	1	1	1	1	1	1	1	1	1	1	1	1	1	1	1	1	1	1	1	1	1	1	1	1	1	1	1	1	1	1	1	1	1	1	1	1	1	1	1	1	1	1	1	1	1	1	1	1	1	1	1	1	1	1	1	1	1
OG0000638	hypothetical protein [n=128]; DnaQ family exonuclease/DinG family helicase [n=14]; DNA polymerase III%2C epsilon subunit/ATP-dependent helicase DinG [n=2]	EF2374	100	1	1	1	1	1	1	1	1	1	1	1	1	1	1	1	1	1	1	1	1	1	1	1	1	1	1	1	1	1	1	1	1	1	1	1	1	1	1	1	1	1	1	1	1	1	1	1	1	1	1	1	1	1	1	1	1	1	1	1	1	1	1	1	1	1	1	1	1	1	1	1	1	1	1	1	1	1	1	1	1	1	1	1
OG0000774	DNA polymerase III%2C alpha subunit%2C Gram-positive type [n=129]; DNA polymerase III PolC-type [n=13]; DNA polymerase III PolC [n=1]	EF2378	100	1	1	1	1	1	1	1	1	1	1	1	1	1	1	1	1	1	1	1	1	1	1	1	1	1	1	1	1	1	1	1	1	1	1	1	1	1	1	1	1	1	1	1	1	1	1	1	1	1	1	1	1	1	1	1	1	1	1	1	1	1	1	1	1	1	1	1	1	1	1	1	1	1	1	1	1	1	1	1	1	1	1	1
OG0000772	ribosome-recycling factor [n=124]; ribosome recycling factor [n=19]	EF2395	100	1	1	1	1	1	1	1	1	1	1	1	1	1	1	1	1	1	1	1	1	1	1	1	1	1	1	1	1	1	1	1	1	1	1	1	1	1	1	1	1	1	1	1	1	1	1	1	1	1	1	1	1	1	1	1	1	1	1	1	1	1	1	1	1	1	1	1	1	1	1	1	1	1	1	1	1	1	1	1	1	1	1	1
OG0000771	uridylate kinase [n=143]	EF2396	100	1	1	1	1	1	1	1	1	1	1	1	1	1	1	1	1	1	1	1	1	1	1	1	1	1	1	1	1	1	1	1	1	1	1	1	1	1	1	1	1	1	1	1	1	1	1	1	1	1	1	1	1	1	1	1	1	1	1	1	1	1	1	1	1	1	1	1	1	1	1	1	1	1	1	1	1	1	1	1	1	1	1	1
OG0000770	elongation factor Ts [n=123]; translation elongation factor Ts [n=20]	EF2397	100	1	1	1	1	1	1	1	1	1	1	1	1	1	1	1	1	1	1	1	1	1	1	1	1	1	1	1	1	1	1	1	1	1	1	1	1	1	1	1	1	1	1	1	1	1	1	1	1	1	1	1	1	1	1	1	1	1	1	1	1	1	1	1	1	1	1	1	1	1	1	1	1	1	1	1	1	1	1	1	1	1	1	1
OG0000769	30S ribosomal protein S2 [n=142]; ribosomal protein S2 [n=1]	EF2398	100	1	1	1	1	1	1	1	1	1	1	1	1	1	1	1	1	1	1	1	1	1	1	1	1	1	1	1	1	1	1	1	1	1	1	1	1	1	1	1	1	1	1	1	1	1	1	1	1	1	1	1	1	1	1	1	1	1	1	1	1	1	1	1	1	1	1	1	1	1	1	1	1	1	1	1	1	1	1	1	1	1	1	1
OG0000691	hypothetical protein [n=132]; RNA methyltransferase [n=11]	EF2400	100	1	1	1	1	1	1	1	1	1	1	1	1	1	1	1	1	1	1	1	1	1	1	1	1	1	1	1	1	1	1	1	1	1	1	1	1	1	1	1	1	1	1	1	1	1	1	1	1	1	1	1	1	1	1	1	1	1	1	1	1	1	1	1	1	1	1	1	1	1	1	1	1	1	1	1	1	1	1	1	1	1	1	1
OG0000601	hypothetical protein [n=102]; acylphosphatase [n=42]	EF2401	100	1	1	1	1	1	1	1	1	1	1	1	1	1	1	1	1	1	1	1	1	1	1	1	1	1	1	1	1	1	1	1	1	1	1	1	1	1	1	1	1	1	1	1	1	1	1	1	1	1	1	1	1	1	1	1	1	1	1	1	1	1	1	1	1	1	1	1	1	1	1	1	1	1	1	1	1	1	1	1	1	1	1	1
OG0000813	glycine-tRNA ligase%2C beta subunit [n=78]; glycine-tRNA ligase beta subunit [n=65]	EF2406	100	1	1	1	1	1	1	1	1	1	1	1	1	1	1	1	1	1	1	1	1	1	1	1	1	1	1	1	1	1	1	1	1	1	1	1	1	1	1	1	1	1	1	1	1	1	1	1	1	1	1	1	1	1	1	1	1	1	1	1	1	1	1	1	1	1	1	1	1	1	1	1	1	1	1	1	1	1	1	1	1	1	1	1
OG0000814	glycine-tRNA ligase alpha subunit [n=143]	EF2407	100	1	1	1	1	1	1	1	1	1	1	1	1	1	1	1	1	1	1	1	1	1	1	1	1	1	1	1	1	1	1	1	1	1	1	1	1	1	1	1	1	1	1	1	1	1	1	1	1	1	1	1	1	1	1	1	1	1	1	1	1	1	1	1	1	1	1	1	1	1	1	1	1	1	1	1	1	1	1	1	1	1	1	1
OG0000635	DNA repair protein RecO [n=144]	EF2409	100	1	1	1	1	1	1	1	1	1	1	1	1	1	1	1	1	1	1	1	1	1	1	1	1	1	1	1	1	1	1	1	1	1	1	1	1	1	1	1	1	1	1	1	1	1	1	1	1	1	1	1	1	1	1	1	1	1	1	1	1	1	1	1	1	1	1	1	1	1	1	1	1	1	1	1	1	1	1	1	1	1	1	1
OG0000815	GTPase Era [n=137]; GTP-binding protein Era [n=6]	EF2410	100	1	1	1	1	1	1	1	1	1	1	1	1	1	1	1	1	1	1	1	1	1	1	1	1	1	1	1	1	1	1	1	1	1	1	1	1	1	1	1	1	1	1	1	1	1	1	1	1	1	1	1	1	1	1	1	1	1	1	1	1	1	1	1	1	1	1	1	1	1	1	1	1	1	1	1	1	1	1	1	1	1	1	1
OG0000816	diacylglycerol kinase [n=71]; hypothetical protein [n=61]; undecaprenol kinase [n=11]	EF2411	100	1	1	1	1	1	1	1	1	1	1	1	1	1	1	1	1	1	1	1	1	1	1	1	1	1	1	1	1	1	1	1	1	1	1	1	1	1	1	1	1	1	1	1	1	1	1	1	1	1	1	1	1	1	1	1	1	1	1	1	1	1	1	1	1	1	1	1	1	1	1	1	1	1	1	1	1	1	1	1	1	1	1	1
OG0000943	endoribonuclease YbeY [n=91]; hypothetical protein [n=44]; metalloprotein YbeY [n=7]	EF2412	100	1	1	1	1	1	1	1	1	1	1	1	1	1	1	1	1	1	1	1	1	1	1	1	1	1	1	1	1	1	1	1	1	1	1	1	1	1	1	1	1	1	1	1	1	1	1	1	1	1	1	1	1	1	1	1	1	1	1	1	1	1	1	1	1	1	1	1	1	1	1	1	1	1	1	1	1	1	1	1	1	1	1	1
OG0001321	hypothetical protein [n=68]; HD domain-containing protein [n=32]; HD protein [n=16]	EF2413	100	1	1	1	1	1	1	1	1	1	1	1	1	1	1	1	1	1	1	1	1	1	1	1	1	1	1	1	1	1	1	1	1	1	1	1	1	1	1	1	1	1	1	1	1	1	1	1	1	1	1	1	1	1	1	1	1	1	1	1	1	1	1	1	1	1	1	1	1	1	1	1	1	1	1	1	1	1	1	1	1	1	1	1
OG0000817	PhoH-like protein [n=88]; hypothetical protein [n=55]	EF2414	100	1	1	1	1	1	1	1	1	1	1	1	1	1	1	1	1	1	1	1	1	1	1	1	1	1	1	1	1	1	1	1	1	1	1	1	1	1	1	1	1	1	1	1	1	1	1	1	1	1	1	1	1	1	1	1	1	1	1	1	1	1	1	1	1	1	1	1	1	1	1	1	1	1	1	1	1	1	1	1	1	1	1	1
OG0001274	glutamyl-tRNA(Gln) amidotransferase subunit E [n=86]; hypothetical protein [n=34]	EF2415	100	1	1	1	1	1	1	1	1	1	1	1	1	1	1	1	1	1	1	1	1	1	1	1	1	1	1	1	1	1	1	1	1	1	1	1	1	1	1	1	1	1	1	1	1	1	1	1	1	1	1	1	1	1	1	1	1	1	1	1	1	1	1	1	1	1	1	1	1	1	1	1	1	1	1	1	1	1	1	1	1	1	1	1
OG0000818	30S ribosomal protein S21 [n=143]	EF2416	100	1	1	1	1	1	1	1	1	1	1	1	1	1	1	1	1	1	1	1	1	1	1	1	1	1	1	1	1	1	1	1	1	1	1	1	1	1	1	1	1	1	1	1	1	1	1	1	1	1	1	1	1	1	1	1	1	1	1	1	1	1	1	1	1	1	1	1	1	1	1	1	1	1	1	1	1	1	1	1	1	1	1	1
OG0001182	hypothetical protein [n=66]; fur family transcriptional regulator [n=46]; FUR family transcriptional regulator [n=16]	EF2417	100	1	1	1	1	1	1	1	1	1	1	1	1	1	1	1	1	1	1	1	1	1	1	1	1	1	1	1	1	1	1	1	1	1	1	1	1	1	1	1	1	1	1	1	1	1	1	1	1	1	1	1	1	1	1	1	1	1	1	1	1	1	1	1	1	1	1	1	1	1	1	1	1	1	1	1	1	1	1	1	1	1	1	1
OG0001043	GMP reductase [n=137]	EF2429	100	1	1	1	1	1	1	1	1	1	1	1	1	1	1	1	1	1	1	1	1	1	1	1	1	1	1	1	1	1	1	1	1	1	1	1	1	1	1	1	1	1	1	1	1	1	1	1	1	1	1	1	1	1	1	1	1	1	1	1	1	1	1	1	1	1	1	1	1	1	1	1	1	1	1	1	1	1	1	1	1	1	1	1
OG0000678	DNA polymerase III%2C delta subunit [n=143]	EF2446	100	1	1	1	1	1	1	1	1	1	1	1	1	1	1	1	1	1	1	1	1	1	1	1	1	1	1	1	1	1	1	1	1	1	1	1	1	1	1	1	1	1	1	1	1	1	1	1	1	1	1	1	1	1	1	1	1	1	1	1	1	1	1	1	1	1	1	1	1	1	1	1	1	1	1	1	1	1	1	1	1	1	1	1
OG0001085	ComE operon protein 2 [n=131]; hypothetical protein [n=3]	EF2448	100	1	1	1	1	1	1	1	1	1	1	1	1	1	1	1	1	1	1	1	1	1	1	1	1	1	1	1	1	1	1	1	1	1	1	1	1	1	1	1	1	1	1	1	1	1	1	1	1	1	1	1	1	1	1	1	1	1	1	1	1	1	1	1	1	1	1	1	1	1	1	1	1	1	1	1	1	1	1	1	1	1	1	1
OG0000679	RsmD family RNA methyltransferase [n=143]	EF2452	100	1	1	1	1	1	1	1	1	1	1	1	1	1	1	1	1	1	1	1	1	1	1	1	1	1	1	1	1	1	1	1	1	1	1	1	1	1	1	1	1	1	1	1	1	1	1	1	1	1	1	1	1	1	1	1	1	1	1	1	1	1	1	1	1	1	1	1	1	1	1	1	1	1	1	1	1	1	1	1	1	1	1	1
OG0001288	hypothetical protein [n=119]	EF2458	100	1	1	1	1	1	1	1	1	1	1	1	1	1	1	1	1	1	1	1	1	1	1	1	1	1	1	1	1	1	1	1	1	1	1	1	1	1	1	1	1	1	1	1	1	1	1	1	1	1	1	1	1	1	1	1	1	1	1	1	1	1	1	1	1	1	1	1	1	1	1	1	1	1	1	1	1	1	1	1	1	1	1	1
OG0000897	tRNA N6-adenosine threonylcarbamoyltransferase [n=135]; tRNA threonylcarbamoyl adenosine modification protein YgjD [n=8]	EF2472	100	1	1	1	1	1	1	1	1	1	1	1	1	1	1	1	1	1	1	1	1	1	1	1	1	1	1	1	1	1	1	1	1	1	1	1	1	1	1	1	1	1	1	1	1	1	1	1	1	1	1	1	1	1	1	1	1	1	1	1	1	1	1	1	1	1	1	1	1	1	1	1	1	1	1	1	1	1	1	1	1	1	1	1
OG0000896	tRNA threonylcarbamoyl adenosine modification protein YeaZ [n=143]	EF2475	100	1	1	1	1	1	1	1	1	1	1	1	1	1	1	1	1	1	1	1	1	1	1	1	1	1	1	1	1	1	1	1	1	1	1	1	1	1	1	1	1	1	1	1	1	1	1	1	1	1	1	1	1	1	1	1	1	1	1	1	1	1	1	1	1	1	1	1	1	1	1	1	1	1	1	1	1	1	1	1	1	1	1	1
OG0000622	phosphatidate cytidylyltransferase [n=82]; hypothetical protein [n=62]	EF2494	100	1	1	1	1	1	1	1	1	1	1	1	1	1	1	1	1	1	1	1	1	1	1	1	1	1	1	1	1	1	1	1	1	1	1	1	1	1	1	1	1	1	1	1	1	1	1	1	1	1	1	1	1	1	1	1	1	1	1	1	1	1	1	1	1	1	1	1	1	1	1	1	1	1	1	1	1	1	1	1	1	1	1	1
OG0000773	isoprenyl transferase [n=109]; di-trans%2Cpoly-cis-decaprenylcistransferase [n=33]; ditrans%2Cpolycis-undecaprenyl-diphosphate synthase ((2E%2C6E)-farnesyl-diphosphate specific) [n=1]	EF2495	100	1	1	1	1	1	1	1	1	1	1	1	1	1	1	1	1	1	1	1	1	1	1	1	1	1	1	1	1	1	1	1	1	1	1	1	1	1	1	1	1	1	1	1	1	1	1	1	1	1	1	1	1	1	1	1	1	1	1	1	1	1	1	1	1	1	1	1	1	1	1	1	1	1	1	1	1	1	1	1	1	1	1	1
OG0001008	hypothetical protein [n=131]; arsenate reductase ArsC [n=7]; arsenate reductase [n=2]	EF2501	100	1	1	1	1	1	1	1	1	1	1	1	1	1	1	1	1	1	1	1	1	1	1	1	1	1	1	1	1	1	1	1	1	1	1	1	1	1	1	1	1	1	1	1	1	1	1	1	1	1	1	1	1	1	1	1	1	1	1	1	1	1	1	1	1	1	1	1	1	1	1	1	1	1	1	1	1	1	1	1	1	1	1	1
OG0000593	uracil phosphoribosyltransferase [n=144]	EF2549	100	1	1	1	1	1	1	1	1	1	1	1	1	1	1	1	1	1	1	1	1	1	1	1	1	1	1	1	1	1	1	1	1	1	1	1	1	1	1	1	1	1	1	1	1	1	1	1	1	1	1	1	1	1	1	1	1	1	1	1	1	1	1	1	1	1	1	1	1	1	1	1	1	1	1	1	1	1	1	1	1	1	1	1
OG0000595	protein-(glutamine-N5) methyltransferase%2C release factor-specific [n=136]; release factor glutamine methyltransferase [n=6]; hypothetical protein [n=2]	EF2553	100	1	1	1	1	1	1	1	1	1	1	1	1	1	1	1	1	1	1	1	1	1	1	1	1	1	1	1	1	1	1	1	1	1	1	1	1	1	1	1	1	1	1	1	1	1	1	1	1	1	1	1	1	1	1	1	1	1	1	1	1	1	1	1	1	1	1	1	1	1	1	1	1	1	1	1	1	1	1	1	1	1	1	1
OG0000688	peptide chain release factor 1 [n=143]	EF2554	100	1	1	1	1	1	1	1	1	1	1	1	1	1	1	1	1	1	1	1	1	1	1	1	1	1	1	1	1	1	1	1	1	1	1	1	1	1	1	1	1	1	1	1	1	1	1	1	1	1	1	1	1	1	1	1	1	1	1	1	1	1	1	1	1	1	1	1	1	1	1	1	1	1	1	1	1	1	1	1	1	1	1	1
OG0000689	thymidine kinase [n=143]	EF2555	100	1	1	1	1	1	1	1	1	1	1	1	1	1	1	1	1	1	1	1	1	1	1	1	1	1	1	1	1	1	1	1	1	1	1	1	1	1	1	1	1	1	1	1	1	1	1	1	1	1	1	1	1	1	1	1	1	1	1	1	1	1	1	1	1	1	1	1	1	1	1	1	1	1	1	1	1	1	1	1	1	1	1	1
OG0001168	CobB/CobQ-like glutamine amidotransferase [n=56]; cobyric acid synthase [n=45]; hypothetical protein [n=28]	EF2586	100	1	1	1	1	1	1	1	1	1	1	1	1	1	1	1	1	1	1	1	1	1	1	1	1	1	1	1	1	1	1	1	1	1	1	1	1	1	1	1	1	1	1	1	1	1	1	1	1	1	1	1	1	1	1	1	1	1	1	1	1	1	1	1	1	1	1	1	1	1	1	1	1	1	1	1	1	1	1	1	1	1	1	1
OG0000690	mannose-6-phosphate isomerase%2C class I [n=136]; mannose-6-phosphate isomerase [n=7]	EF2589	100	1	1	1	1	1	1	1	1	1	1	1	1	1	1	1	1	1	1	1	1	1	1	1	1	1	1	1	1	1	1	1	1	1	1	1	1	1	1	1	1	1	1	1	1	1	1	1	1	1	1	1	1	1	1	1	1	1	1	1	1	1	1	1	1	1	1	1	1	1	1	1	1	1	1	1	1	1	1	1	1	1	1	1
OG0000915	hypothetical protein [n=142]	EF2604	100	1	1	1	1	1	1	1	1	1	1	1	1	1	1	1	1	1	1	1	1	1	1	1	1	1	1	1	1	1	1	1	1	1	1	1	1	1	1	1	1	1	1	1	1	1	1	1	1	1	1	1	1	1	1	1	1	1	1	1	1	1	1	1	1	1	1	1	1	1	1	1	1	1	1	1	1	1	1	1	1	1	1	1
OG0000687	UDP-N-acetylglucosamine 1-carboxyvinyltransferase 2 [n=103]; UDP-N-acetylglucosamine 1-carboxyvinyltransferase 1 [n=28]; UDP-N-acetylglucosamine 1-carboxyvinyltransferase [n=12]	EF2605	100	1	1	1	1	1	1	1	1	1	1	1	1	1	1	1	1	1	1	1	1	1	1	1	1	1	1	1	1	1	1	1	1	1	1	1	1	1	1	1	1	1	1	1	1	1	1	1	1	1	1	1	1	1	1	1	1	1	1	1	1	1	1	1	1	1	1	1	1	1	1	1	1	1	1	1	1	1	1	1	1	1	1	1
OG0001102	ATP synthase epsilon chain [n=106]; ATP synthase F1%2C epsilon subunit [n=27]	EF2607	100	1	1	1	1	1	1	1	1	1	1	1	1	1	1	1	1	1	1	1	1	1	1	1	1	1	1	1	1	1	1	1	1	1	1	1	1	1	1	1	1	1	1	1	1	1	1	1	1	1	1	1	1	1	1	1	1	1	1	1	1	1	1	1	1	1	1	1	1	1	1	1	1	1	1	1	1	1	1	1	1	1	1	1
OG0001101	ATP synthase F1%2C delta subunit [n=78]; ATP synthase subunit delta [n=53]; hypothetical protein [n=2]	EF2611	100	1	1	1	1	1	1	1	1	1	1	1	1	1	1	1	1	1	1	1	1	1	1	1	1	1	1	1	1	1	1	1	1	1	1	1	1	1	1	1	1	1	1	1	1	1	1	1	1	1	1	1	1	1	1	1	1	1	1	1	1	1	1	1	1	1	1	1	1	1	1	1	1	1	1	1	1	1	1	1	1	1	1	1
OG0001086	ATP synthase subunit B [n=71]; ATP synthase F0%2C B subunit [n=61]; hypothetical protein [n=2]	EF2612	100	1	1	1	1	1	1	1	1	1	1	1	1	1	1	1	1	1	1	1	1	1	1	1	1	1	1	1	1	1	1	1	1	1	1	1	1	1	1	1	1	1	1	1	1	1	1	1	1	1	1	1	1	1	1	1	1	1	1	1	1	1	1	1	1	1	1	1	1	1	1	1	1	1	1	1	1	1	1	1	1	1	1	1
OG0001087	ATP synthase F0%2C A subunit [n=72]; ATP synthase subunit A [n=61]; hypothetical protein [n=1]	EF2614	100	1	1	1	1	1	1	1	1	1	1	1	1	1	1	1	1	1	1	1	1	1	1	1	1	1	1	1	1	1	1	1	1	1	1	1	1	1	1	1	1	1	1	1	1	1	1	1	1	1	1	1	1	1	1	1	1	1	1	1	1	1	1	1	1	1	1	1	1	1	1	1	1	1	1	1	1	1	1	1	1	1	1	1
OG0000745	ribonuclease R [n=140]; ribonuclease R 1 [n=2]; hypothetical protein [n=1]	EF2617	100	1	1	1	1	1	1	1	1	1	1	1	1	1	1	1	1	1	1	1	1	1	1	1	1	1	1	1	1	1	1	1	1	1	1	1	1	1	1	1	1	1	1	1	1	1	1	1	1	1	1	1	1	1	1	1	1	1	1	1	1	1	1	1	1	1	1	1	1	1	1	1	1	1	1	1	1	1	1	1	1	1	1	1
OG0000613	preprotein translocase%2C SecG subunit [n=143]; hypothetical protein [n=1]	EF2620	100	1	1	1	1	1	1	1	1	1	1	1	1	1	1	1	1	1	1	1	1	1	1	1	1	1	1	1	1	1	1	1	1	1	1	1	1	1	1	1	1	1	1	1	1	1	1	1	1	1	1	1	1	1	1	1	1	1	1	1	1	1	1	1	1	1	1	1	1	1	1	1	1	1	1	1	1	1	1	1	1	1	1	1
OG0000732	NH(3)-dependent NAD(+) synthetase [n=112]; NAD+ synthetase [n=31]	EF2625	100	1	1	1	1	1	1	1	1	1	1	1	1	1	1	1	1	1	1	1	1	1	1	1	1	1	1	1	1	1	1	1	1	1	1	1	1	1	1	1	1	1	1	1	1	1	1	1	1	1	1	1	1	1	1	1	1	1	1	1	1	1	1	1	1	1	1	1	1	1	1	1	1	1	1	1	1	1	1	1	1	1	1	1
OG0000733	chaperonin [n=143]	EF2633	100	1	1	1	1	1	1	1	1	1	1	1	1	1	1	1	1	1	1	1	1	1	1	1	1	1	1	1	1	1	1	1	1	1	1	1	1	1	1	1	1	1	1	1	1	1	1	1	1	1	1	1	1	1	1	1	1	1	1	1	1	1	1	1	1	1	1	1	1	1	1	1	1	1	1	1	1	1	1	1	1	1	1	1
OG0000734	chaperonin [n=108]; hypothetical protein [n=32]; chaperonin GroS [n=3]	EF2634	100	1	1	1	1	1	1	1	1	1	1	1	1	1	1	1	1	1	1	1	1	1	1	1	1	1	1	1	1	1	1	1	1	1	1	1	1	1	1	1	1	1	1	1	1	1	1	1	1	1	1	1	1	1	1	1	1	1	1	1	1	1	1	1	1	1	1	1	1	1	1	1	1	1	1	1	1	1	1	1	1	1	1	1
OG0000898	ABC transporter ATP-binding protein [n=89]; hypothetical protein [n=54]	EF2639	100	1	1	1	1	1	1	1	1	1	1	1	1	1	1	1	1	1	1	1	1	1	1	1	1	1	1	1	1	1	1	1	1	1	1	1	1	1	1	1	1	1	1	1	1	1	1	1	1	1	1	1	1	1	1	1	1	1	1	1	1	1	1	1	1	1	1	1	1	1	1	1	1	1	1	1	1	1	1	1	1	1	1	1
OG0000614	phosphopantothenoylcysteine decarboxylase [n=117]; phosphopantothenoylcysteine decarboxylase/phosphopantothenate-cysteine ligase [n=26]; hypothetical protein [n=1]	EF2656	100	1	1	1	1	1	1	1	1	1	1	1	1	1	1	1	1	1	1	1	1	1	1	1	1	1	1	1	1	1	1	1	1	1	1	1	1	1	1	1	1	1	1	1	1	1	1	1	1	1	1	1	1	1	1	1	1	1	1	1	1	1	1	1	1	1	1	1	1	1	1	1	1	1	1	1	1	1	1	1	1	1	1	1
OG0000820	tRNA (cytidine(34)-2'-O)-methyltransferase [n=143]	EF2665	100	1	1	1	1	1	1	1	1	1	1	1	1	1	1	1	1	1	1	1	1	1	1	1	1	1	1	1	1	1	1	1	1	1	1	1	1	1	1	1	1	1	1	1	1	1	1	1	1	1	1	1	1	1	1	1	1	1	1	1	1	1	1	1	1	1	1	1	1	1	1	1	1	1	1	1	1	1	1	1	1	1	1	1
OG0001013	hypothetical protein [n=123]; methyltransferase [n=14]; ribosomal RNA large subunit methyltransferase A [n=2]	EF2666	100	1	1	1	1	1	1	1	1	1	1	1	1	1	1	1	1	1	1	1	1	1	1	1	1	1	1	1	1	1	1	1	1	1	1	1	1	1	1	1	1	1	1	1	1	1	1	1	1	1	1	1	1	1	1	1	1	1	1	1	1	1	1	1	1	1	1	1	1	1	1	1	1	1	1	1	1	1	1	1	1	1	1	1
OG0000803	hypothetical protein [n=75]; inorganic polyphosphate/ATP-NAD kinase [n=68]	EF2670	100	1	1	1	1	1	1	1	1	1	1	1	1	1	1	1	1	1	1	1	1	1	1	1	1	1	1	1	1	1	1	1	1	1	1	1	1	1	1	1	1	1	1	1	1	1	1	1	1	1	1	1	1	1	1	1	1	1	1	1	1	1	1	1	1	1	1	1	1	1	1	1	1	1	1	1	1	1	1	1	1	1	1	1
OG0000804	oligoendopeptidase F [n=133]; group B oligopeptidase PepB [n=7]; oligoendopeptidase F%2C plasmid [n=3]	EF2674	100	1	1	1	1	1	1	1	1	1	1	1	1	1	1	1	1	1	1	1	1	1	1	1	1	1	1	1	1	1	1	1	1	1	1	1	1	1	1	1	1	1	1	1	1	1	1	1	1	1	1	1	1	1	1	1	1	1	1	1	1	1	1	1	1	1	1	1	1	1	1	1	1	1	1	1	1	1	1	1	1	1	1	1
OG0000940	hypothetical protein [n=108]; adapter protein MecA [n=34]	EF2677	100	1	1	1	1	1	1	1	1	1	1	1	1	1	1	1	1	1	1	1	1	1	1	1	1	1	1	1	1	1	1	1	1	1	1	1	1	1	1	1	1	1	1	1	1	1	1	1	1	1	1	1	1	1	1	1	1	1	1	1	1	1	1	1	1	1	1	1	1	1	1	1	1	1	1	1	1	1	1	1	1	1	1	1
OG0000621	1-acyl-sn-glycerol-3-phosphate acyltransferase [n=75]; hypothetical protein [n=48]; acyltransferase [n=21]	EF2691	100	1	1	1	1	1	1	1	1	1	1	1	1	1	1	1	1	1	1	1	1	1	1	1	1	1	1	1	1	1	1	1	1	1	1	1	1	1	1	1	1	1	1	1	1	1	1	1	1	1	1	1	1	1	1	1	1	1	1	1	1	1	1	1	1	1	1	1	1	1	1	1	1	1	1	1	1	1	1	1	1	1	1	1
OG0000602	hypothetical protein [n=72]; methyltransferase [n=71]; UPF0213 protein [n=1]	EF2692	100	1	1	1	1	1	1	1	1	1	1	1	1	1	1	1	1	1	1	1	1	1	1	1	1	1	1	1	1	1	1	1	1	1	1	1	1	1	1	1	1	1	1	1	1	1	1	1	1	1	1	1	1	1	1	1	1	1	1	1	1	1	1	1	1	1	1	1	1	1	1	1	1	1	1	1	1	1	1	1	1	1	1	1
OG0000649	MTA/SAH nucleosidase [n=144]	EF2694	100	1	1	1	1	1	1	1	1	1	1	1	1	1	1	1	1	1	1	1	1	1	1	1	1	1	1	1	1	1	1	1	1	1	1	1	1	1	1	1	1	1	1	1	1	1	1	1	1	1	1	1	1	1	1	1	1	1	1	1	1	1	1	1	1	1	1	1	1	1	1	1	1	1	1	1	1	1	1	1	1	1	1	1
OG0001329	hypothetical protein [n=115]	EF2695	100	1	1	1	1	1	1	1	1	1	1	1	1	1	1	1	1	1	1	1	1	1	1	1	1	1	1	1	1	1	1	1	1	1	1	1	1	1	1	1	1	1	1	1	1	1	1	1	1	1	1	1	1	1	1	1	1	1	1	1	1	1	1	1	1	1	1	1	1	1	1	1	1	1	1	1	1	1	1	1	1	1	1	1
OG0000626	A/G-specific adenine glycosylase [n=142]; hypothetical protein [n=2]	EF2704	100	1	1	1	1	1	1	1	1	1	1	1	1	1	1	1	1	1	1	1	1	1	1	1	1	1	1	1	1	1	1	1	1	1	1	1	1	1	1	1	1	1	1	1	1	1	1	1	1	1	1	1	1	1	1	1	1	1	1	1	1	1	1	1	1	1	1	1	1	1	1	1	1	1	1	1	1	1	1	1	1	1	1	1
OG0000779	hypothetical protein [n=92]; regulatory protein RecX [n=37]; recombination regulator RecX [n=14]	EF2705	100	1	1	1	1	1	1	1	1	1	1	1	1	1	1	1	1	1	1	1	1	1	1	1	1	1	1	1	1	1	1	1	1	1	1	1	1	1	1	1	1	1	1	1	1	1	1	1	1	1	1	1	1	1	1	1	1	1	1	1	1	1	1	1	1	1	1	1	1	1	1	1	1	1	1	1	1	1	1	1	1	1	1	1
OG0000741	50S ribosomal protein L7/L12 [n=143]	EF2715	100	1	1	1	1	1	1	1	1	1	1	1	1	1	1	1	1	1	1	1	1	1	1	1	1	1	1	1	1	1	1	1	1	1	1	1	1	1	1	1	1	1	1	1	1	1	1	1	1	1	1	1	1	1	1	1	1	1	1	1	1	1	1	1	1	1	1	1	1	1	1	1	1	1	1	1	1	1	1	1	1	1	1	1
OG0000740	50S ribosomal protein L10 [n=140]; hypothetical protein [n=3]	EF2716	100	1	1	1	1	1	1	1	1	1	1	1	1	1	1	1	1	1	1	1	1	1	1	1	1	1	1	1	1	1	1	1	1	1	1	1	1	1	1	1	1	1	1	1	1	1	1	1	1	1	1	1	1	1	1	1	1	1	1	1	1	1	1	1	1	1	1	1	1	1	1	1	1	1	1	1	1	1	1	1	1	1	1	1
OG0000739	50S ribosomal protein L1 [n=139]; ribosomal protein L1 [n=4]	EF2718	100	1	1	1	1	1	1	1	1	1	1	1	1	1	1	1	1	1	1	1	1	1	1	1	1	1	1	1	1	1	1	1	1	1	1	1	1	1	1	1	1	1	1	1	1	1	1	1	1	1	1	1	1	1	1	1	1	1	1	1	1	1	1	1	1	1	1	1	1	1	1	1	1	1	1	1	1	1	1	1	1	1	1	1
OG0000738	50S ribosomal protein L11 [n=143]	EF2719	100	1	1	1	1	1	1	1	1	1	1	1	1	1	1	1	1	1	1	1	1	1	1	1	1	1	1	1	1	1	1	1	1	1	1	1	1	1	1	1	1	1	1	1	1	1	1	1	1	1	1	1	1	1	1	1	1	1	1	1	1	1	1	1	1	1	1	1	1	1	1	1	1	1	1	1	1	1	1	1	1	1	1	1
OG0000849	UDP-N-acetylenolpyruvoylglucosamine reductase [n=143]	EF2733	100	1	1	1	1	1	1	1	1	1	1	1	1	1	1	1	1	1	1	1	1	1	1	1	1	1	1	1	1	1	1	1	1	1	1	1	1	1	1	1	1	1	1	1	1	1	1	1	1	1	1	1	1	1	1	1	1	1	1	1	1	1	1	1	1	1	1	1	1	1	1	1	1	1	1	1	1	1	1	1	1	1	1	1
OG0000662	O-methyltransferase [n=88]; hypothetical protein [n=56]	EF2740	100	1	1	1	1	1	1	1	1	1	1	1	1	1	1	1	1	1	1	1	1	1	1	1	1	1	1	1	1	1	1	1	1	1	1	1	1	1	1	1	1	1	1	1	1	1	1	1	1	1	1	1	1	1	1	1	1	1	1	1	1	1	1	1	1	1	1	1	1	1	1	1	1	1	1	1	1	1	1	1	1	1	1	1
OG0001120	metallo-beta-lactamase [n=82]; hypothetical protein [n=50]	EF2742	100	1	1	1	1	1	1	1	1	1	1	1	1	1	1	1	1	1	1	1	1	1	1	1	1	1	1	1	1	1	1	1	1	1	1	1	1	1	1	1	1	1	1	1	1	1	1	1	1	1	1	1	1	1	1	1	1	1	1	1	1	1	1	1	1	1	1	1	1	1	1	1	1	1	1	1	1	1	1	1	1	1	1	1
OG0000919	anaerobic ribonucleoside-triphosphate reductase [n=142]	EF2754	100	1	1	1	1	1	1	1	1	1	1	1	1	1	1	1	1	1	1	1	1	1	1	1	1	1	1	1	1	1	1	1	1	1	1	1	1	1	1	1	1	1	1	1	1	1	1	1	1	1	1	1	1	1	1	1	1	1	1	1	1	1	1	1	1	1	1	1	1	1	1	1	1	1	1	1	1	1	1	1	1	1	1	1
OG0000918	anaerobic ribonucleoside-triphosphate reductase activating protein [n=142]	EF2755	100	1	1	1	1	1	1	1	1	1	1	1	1	1	1	1	1	1	1	1	1	1	1	1	1	1	1	1	1	1	1	1	1	1	1	1	1	1	1	1	1	1	1	1	1	1	1	1	1	1	1	1	1	1	1	1	1	1	1	1	1	1	1	1	1	1	1	1	1	1	1	1	1	1	1	1	1	1	1	1	1	1	1	1
OG0000853	DNA polymerase IV [n=55]; DNA-damage-inducible protein P [n=53]; hypothetical protein [n=35]	EF2756	100	1	1	1	1	1	1	1	1	1	1	1	1	1	1	1	1	1	1	1	1	1	1	1	1	1	1	1	1	1	1	1	1	1	1	1	1	1	1	1	1	1	1	1	1	1	1	1	1	1	1	1	1	1	1	1	1	1	1	1	1	1	1	1	1	1	1	1	1	1	1	1	1	1	1	1	1	1	1	1	1	1	1	1
OG0000704	hypothetical protein [n=86]; tetrapyrrole methylase [n=35]; 16S rRNA (-2'-O)-methyltransferase [n=15]; ribosomal RNA small subunit methyltransferase I [n=7]	EF2759	100	1	1	1	1	1	1	1	1	1	1	1	1	1	1	1	1	1	1	1	1	1	1	1	1	1	1	1	1	1	1	1	1	1	1	1	1	1	1	1	1	1	1	1	1	1	1	1	1	1	1	1	1	1	1	1	1	1	1	1	1	1	1	1	1	1	1	1	1	1	1	1	1	1	1	1	1	1	1	1	1	1	1	1
OG0000705	initiation-control protein YabA [n=67]; hypothetical protein [n=66]; DNA replication initiation control protein YabA [n=10]	EF2760	100	1	1	1	1	1	1	1	1	1	1	1	1	1	1	1	1	1	1	1	1	1	1	1	1	1	1	1	1	1	1	1	1	1	1	1	1	1	1	1	1	1	1	1	1	1	1	1	1	1	1	1	1	1	1	1	1	1	1	1	1	1	1	1	1	1	1	1	1	1	1	1	1	1	1	1	1	1	1	1	1	1	1	1
OG0001310	stage 0 sporulation protein/signal peptidase-like protein YaaT [n=64]; hypothetical protein [n=39]; stage 0 sporulation family protein [n=14]	EF2761	100	1	1	1	1	1	1	1	1	1	1	1	1	1	1	1	1	1	1	1	1	1	1	1	1	1	1	1	1	1	1	1	1	1	1	1	1	1	1	1	1	1	1	1	1	1	1	1	1	1	1	1	1	1	1	1	1	1	1	1	1	1	1	1	1	1	1	1	1	1	1	1	1	1	1	1	1	1	1	1	1	1	1	1
OG0000706	DNA polymerase III%2C delta' subunit [n=126]; DNA polymerase III subunit delta' [n=13]; hypothetical protein [n=4]	EF2762	100	1	1	1	1	1	1	1	1	1	1	1	1	1	1	1	1	1	1	1	1	1	1	1	1	1	1	1	1	1	1	1	1	1	1	1	1	1	1	1	1	1	1	1	1	1	1	1	1	1	1	1	1	1	1	1	1	1	1	1	1	1	1	1	1	1	1	1	1	1	1	1	1	1	1	1	1	1	1	1	1	1	1	1
OG0001177	hypothetical protein [n=128]	EF2763	100	1	1	1	1	1	1	1	1	1	1	1	1	1	1	1	1	1	1	1	1	1	1	1	1	1	1	1	1	1	1	1	1	1	1	1	1	1	1	1	1	1	1	1	1	1	1	1	1	1	1	1	1	1	1	1	1	1	1	1	1	1	1	1	1	1	1	1	1	1	1	1	1	1	1	1	1	1	1	1	1	1	1	1
OG0000707	thymidylate kinase [n=143]	EF2764	100	1	1	1	1	1	1	1	1	1	1	1	1	1	1	1	1	1	1	1	1	1	1	1	1	1	1	1	1	1	1	1	1	1	1	1	1	1	1	1	1	1	1	1	1	1	1	1	1	1	1	1	1	1	1	1	1	1	1	1	1	1	1	1	1	1	1	1	1	1	1	1	1	1	1	1	1	1	1	1	1	1	1	1
OG0000559	recombination protein RecR [n=145]	EF2766	100	1	1	1	1	1	1	1	1	1	1	1	1	1	1	1	1	1	1	1	1	1	1	1	1	1	1	1	1	1	1	1	1	1	1	1	1	1	1	1	1	1	1	1	1	1	1	1	1	1	1	1	1	1	1	1	1	1	1	1	1	1	1	1	1	1	1	1	1	1	1	1	1	1	1	1	1	1	1	1	1	1	1	1
OG0000708	nucleoid-associated protein [n=74]; YbaB/EbfC family DNA-binding protein [n=64]; hypothetical protein [n=2]; nucleoid-associated protein SMU_394c [n=1]; nucleoid-associated protein MGAS9429_Spy1585 [n=1]; nucleoid-associated protein MGAS10750_Spy1638 [n=1]	EF2780	100	1	1	1	1	1	1	1	1	1	1	1	1	1	1	1	1	1	1	1	1	1	1	1	1	1	1	1	1	1	1	1	1	1	1	1	1	1	1	1	1	1	1	1	1	1	1	1	1	1	1	1	1	1	1	1	1	1	1	1	1	1	1	1	1	1	1	1	1	1	1	1	1	1	1	1	1	1	1	1	1	1	1	1
OG0000709	DNA polymerase III%2C delta' subunit [n=47]; hypothetical protein [n=44]; DNA polymerase III%2C subunit gamma and tau [n=20]; DNA polymerase III%2C gamma and tau [n=17]; DNA polymerase III gamma and tau [n=14]; DNA polymerase III subunit gamma/tau [n=1]	EF2781	100	1	1	1	1	1	1	1	1	1	1	1	1	1	1	1	1	1	1	1	1	1	1	1	1	1	1	1	1	1	1	1	1	1	1	1	1	1	1	1	1	1	1	1	1	1	1	1	1	1	1	1	1	1	1	1	1	1	1	1	1	1	1	1	1	1	1	1	1	1	1	1	1	1	1	1	1	1	1	1	1	1	1	1
OG0000674	hypothetical protein [n=125]; penicillin-binding protein transpeptidase [n=14]; penicillin-binding protein 2B [n=4]	EF2857	100	1	1	1	1	1	1	1	1	1	1	1	1	1	1	1	1	1	1	1	1	1	1	1	1	1	1	1	1	1	1	1	1	1	1	1	1	1	1	1	1	1	1	1	1	1	1	1	1	1	1	1	1	1	1	1	1	1	1	1	1	1	1	1	1	1	1	1	1	1	1	1	1	1	1	1	1	1	1	1	1	1	1	1
OG0000645	hypothetical protein [n=134]; nucleotidyltransferase [n=6]; UPF0348 protein [n=4]	EF2867	100	1	1	1	1	1	1	1	1	1	1	1	1	1	1	1	1	1	1	1	1	1	1	1	1	1	1	1	1	1	1	1	1	1	1	1	1	1	1	1	1	1	1	1	1	1	1	1	1	1	1	1	1	1	1	1	1	1	1	1	1	1	1	1	1	1	1	1	1	1	1	1	1	1	1	1	1	1	1	1	1	1	1	1
OG0000837	hypothetical protein [n=58]; HD domain-containing protein [n=46]; HAD superfamily hydrolase [n=39]	EF2870	100	1	1	1	1	1	1	1	1	1	1	1	1	1	1	1	1	1	1	1	1	1	1	1	1	1	1	1	1	1	1	1	1	1	1	1	1	1	1	1	1	1	1	1	1	1	1	1	1	1	1	1	1	1	1	1	1	1	1	1	1	1	1	1	1	1	1	1	1	1	1	1	1	1	1	1	1	1	1	1	1	1	1	1
OG0000511	nicotinate (nicotinamide) nucleotide adenylyltransferase [n=149]	EF2871	100	1	1	1	1	1	1	1	1	1	1	1	1	1	1	1	1	1	1	1	1	1	1	1	1	1	1	1	1	1	1	1	1	1	1	1	1	1	1	1	1	1	1	1	1	1	1	1	1	1	1	1	1	1	1	1	1	1	1	1	1	1	1	1	1	1	1	1	1	1	1	1	1	1	1	1	1	1	1	1	1	1	1	1
OG0000949	RNA-binding protein YhbY [n=50]; hypothetical protein [n=46]; RNA-binding protein [n=46]	EF2872	100	1	1	1	1	1	1	1	1	1	1	1	1	1	1	1	1	1	1	1	1	1	1	1	1	1	1	1	1	1	1	1	1	1	1	1	1	1	1	1	1	1	1	1	1	1	1	1	1	1	1	1	1	1	1	1	1	1	1	1	1	1	1	1	1	1	1	1	1	1	1	1	1	1	1	1	1	1	1	1	1	1	1	1
OG0000644	ribosome biogenesis GTPase YqeH [n=144]	EF2873	100	1	1	1	1	1	1	1	1	1	1	1	1	1	1	1	1	1	1	1	1	1	1	1	1	1	1	1	1	1	1	1	1	1	1	1	1	1	1	1	1	1	1	1	1	1	1	1	1	1	1	1	1	1	1	1	1	1	1	1	1	1	1	1	1	1	1	1	1	1	1	1	1	1	1	1	1	1	1	1	1	1	1	1
OG0000980	acetyl-coenzyme A carboxylase carboxyl transferase subunit beta [n=103]; acetyl-CoA carboxylase%2C carboxyl transferase%2C beta subunit [n=38]	EF2876	100	1	1	1	1	1	1	1	1	1	1	1	1	1	1	1	1	1	1	1	1	1	1	1	1	1	1	1	1	1	1	1	1	1	1	1	1	1	1	1	1	1	1	1	1	1	1	1	1	1	1	1	1	1	1	1	1	1	1	1	1	1	1	1	1	1	1	1	1	1	1	1	1	1	1	1	1	1	1	1	1	1	1	1
OG0001003	acyl carrier protein [n=140]	EF2884	100	1	1	1	1	1	1	1	1	1	1	1	1	1	1	1	1	1	1	1	1	1	1	1	1	1	1	1	1	1	1	1	1	1	1	1	1	1	1	1	1	1	1	1	1	1	1	1	1	1	1	1	1	1	1	1	1	1	1	1	1	1	1	1	1	1	1	1	1	1	1	1	1	1	1	1	1	1	1	1	1	1	1	1
OG0000577	hypothetical protein [n=145]	EF2888	100	1	1	1	1	1	1	1	1	1	1	1	1	1	1	1	1	1	1	1	1	1	1	1	1	1	1	1	1	1	1	1	1	1	1	1	1	1	1	1	1	1	1	1	1	1	1	1	1	1	1	1	1	1	1	1	1	1	1	1	1	1	1	1	1	1	1	1	1	1	1	1	1	1	1	1	1	1	1	1	1	1	1	1
OG0001200	hypothetical protein [n=127]	EF2893	100	1	1	1	1	1	1	1	1	1	1	1	1	1	1	1	1	1	1	1	1	1	1	1	1	1	1	1	1	1	1	1	1	1	1	1	1	1	1	1	1	1	1	1	1	1	1	1	1	1	1	1	1	1	1	1	1	1	1	1	1	1	1	1	1	1	1	1	1	1	1	1	1	1	1	1	1	1	1	1	1	1	1	1
OG0001178	hypothetical protein [n=117]; HesB-like protein [n=11]	EF2909	100	1	1	1	1	1	1	1	1	1	1	1	1	1	1	1	1	1	1	1	1	1	1	1	1	1	1	1	1	1	1	1	1	1	1	1	1	1	1	1	1	1	1	1	1	1	1	1	1	1	1	1	1	1	1	1	1	1	1	1	1	1	1	1	1	1	1	1	1	1	1	1	1	1	1	1	1	1	1	1	1	1	1	1
OG0000468	trk system potassium uptake protein TrkA [n=65]; hypothetical protein [n=45]; potassium uptake protein [n=44]	EF2910	100	1	1	1	1	1	1	1	1	1	1	1	1	1	1	1	1	1	1	1	1	1	1	1	1	1	1	1	1	1	1	1	1	1	1	1	1	1	1	1	1	1	1	1	1	1	1	1	1	1	1	1	1	1	1	1	1	1	1	1	1	1	1	1	1	1	1	1	1	1	1	1	1	1	1	1	1	1	1	1	1	1	1	1
OG0000984	hypothetical protein [n=141]	EF2913	100	1	1	1	1	1	1	1	1	1	1	1	1	1	1	1	1	1	1	1	1	1	1	1	1	1	1	1	1	1	1	1	1	1	1	1	1	1	1	1	1	1	1	1	1	1	1	1	1	1	1	1	1	1	1	1	1	1	1	1	1	1	1	1	1	1	1	1	1	1	1	1	1	1	1	1	1	1	1	1	1	1	1	1
OG0000799	transcription elongation factor GreA [n=141]; hypothetical protein [n=2]	EF2914	100	1	1	1	1	1	1	1	1	1	1	1	1	1	1	1	1	1	1	1	1	1	1	1	1	1	1	1	1	1	1	1	1	1	1	1	1	1	1	1	1	1	1	1	1	1	1	1	1	1	1	1	1	1	1	1	1	1	1	1	1	1	1	1	1	1	1	1	1	1	1	1	1	1	1	1	1	1	1	1	1	1	1	1
OG0001136	hypothetical protein [n=125]; UPF0356 protein [n=6]	EF2923	100	1	1	1	1	1	1	1	1	1	1	1	1	1	1	1	1	1	1	1	1	1	1	1	1	1	1	1	1	1	1	1	1	1	1	1	1	1	1	1	1	1	1	1	1	1	1	1	1	1	1	1	1	1	1	1	1	1	1	1	1	1	1	1	1	1	1	1	1	1	1	1	1	1	1	1	1	1	1	1	1	1	1	1
OG0000681	ribonuclease J 1 [n=79]; metallo-beta-lactamase [n=62]; hypothetical protein [n=2]	EF2924	100	1	1	1	1	1	1	1	1	1	1	1	1	1	1	1	1	1	1	1	1	1	1	1	1	1	1	1	1	1	1	1	1	1	1	1	1	1	1	1	1	1	1	1	1	1	1	1	1	1	1	1	1	1	1	1	1	1	1	1	1	1	1	1	1	1	1	1	1	1	1	1	1	1	1	1	1	1	1	1	1	1	1	1
OG0000863	valine-tRNA ligase [n=143]	EF2931	100	1	1	1	1	1	1	1	1	1	1	1	1	1	1	1	1	1	1	1	1	1	1	1	1	1	1	1	1	1	1	1	1	1	1	1	1	1	1	1	1	1	1	1	1	1	1	1	1	1	1	1	1	1	1	1	1	1	1	1	1	1	1	1	1	1	1	1	1	1	1	1	1	1	1	1	1	1	1	1	1	1	1	1
OG0000862	tRNA sulfurtransferase ThiI [n=143]	EF2934	100	1	1	1	1	1	1	1	1	1	1	1	1	1	1	1	1	1	1	1	1	1	1	1	1	1	1	1	1	1	1	1	1	1	1	1	1	1	1	1	1	1	1	1	1	1	1	1	1	1	1	1	1	1	1	1	1	1	1	1	1	1	1	1	1	1	1	1	1	1	1	1	1	1	1	1	1	1	1	1	1	1	1	1
OG0000824	hypothetical protein [n=88]; serine protease DO [n=31]; serine protease do-like htrA [n=22]; serine protease Do-like HtrA [n=2]	EF3027	100	1	1	1	1	1	1	1	1	1	1	1	1	1	1	1	1	1	1	1	1	1	1	1	1	1	1	1	1	1	1	1	1	1	1	1	1	1	1	1	1	1	1	1	1	1	1	1	1	1	1	1	1	1	1	1	1	1	1	1	1	1	1	1	1	1	1	1	1	1	1	1	1	1	1	1	1	1	1	1	1	1	1	1
OG0000811	hypothetical protein [n=74]; tRNA-binding protein [n=39]; tRNA-binding domain-containing protein [n=30]	EF3028	100	1	1	1	1	1	1	1	1	1	1	1	1	1	1	1	1	1	1	1	1	1	1	1	1	1	1	1	1	1	1	1	1	1	1	1	1	1	1	1	1	1	1	1	1	1	1	1	1	1	1	1	1	1	1	1	1	1	1	1	1	1	1	1	1	1	1	1	1	1	1	1	1	1	1	1	1	1	1	1	1	1	1	1
OG0001150	thioredoxin [n=90]; hypothetical protein [n=40]	EF3036	100	1	1	1	1	1	1	1	1	1	1	1	1	1	1	1	1	1	1	1	1	1	1	1	1	1	1	1	1	1	1	1	1	1	1	1	1	1	1	1	1	1	1	1	1	1	1	1	1	1	1	1	1	1	1	1	1	1	1	1	1	1	1	1	1	1	1	1	1	1	1	1	1	1	1	1	1	1	1	1	1	1	1	1
OG0000812	glutamyl aminopeptidase [n=143]	EF3037	100	1	1	1	1	1	1	1	1	1	1	1	1	1	1	1	1	1	1	1	1	1	1	1	1	1	1	1	1	1	1	1	1	1	1	1	1	1	1	1	1	1	1	1	1	1	1	1	1	1	1	1	1	1	1	1	1	1	1	1	1	1	1	1	1	1	1	1	1	1	1	1	1	1	1	1	1	1	1	1	1	1	1	1
OG0001159	hypothetical protein [n=129]	EF3039	100	1	1	1	1	1	1	1	1	1	1	1	1	1	1	1	1	1	1	1	1	1	1	1	1	1	1	1	1	1	1	1	1	1	1	1	1	1	1	1	1	1	1	1	1	1	1	1	1	1	1	1	1	1	1	1	1	1	1	1	1	1	1	1	1	1	1	1	1	1	1	1	1	1	1	1	1	1	1	1	1	1	1	1
OG0001318	hypothetical protein [n=116]	EF3055	100	1	1	1	1	1	1	1	1	1	1	1	1	1	1	1	1	1	1	1	1	1	1	1	1	1	1	1	1	1	1	1	1	1	1	1	1	1	1	1	1	1	1	1	1	1	1	1	1	1	1	1	1	1	1	1	1	1	1	1	1	1	1	1	1	1	1	1	1	1	1	1	1	1	1	1	1	1	1	1	1	1	1	1
OG0000987	rod shape-determining protein MreD [n=139]; hypothetical protein [n=2]	EF3061	100	1	1	1	1	1	1	1	1	1	1	1	1	1	1	1	1	1	1	1	1	1	1	1	1	1	1	1	1	1	1	1	1	1	1	1	1	1	1	1	1	1	1	1	1	1	1	1	1	1	1	1	1	1	1	1	1	1	1	1	1	1	1	1	1	1	1	1	1	1	1	1	1	1	1	1	1	1	1	1	1	1	1	1
OG0000996	polyribonucleotide nucleotidyltransferase [n=140]	EF3064	100	1	1	1	1	1	1	1	1	1	1	1	1	1	1	1	1	1	1	1	1	1	1	1	1	1	1	1	1	1	1	1	1	1	1	1	1	1	1	1	1	1	1	1	1	1	1	1	1	1	1	1	1	1	1	1	1	1	1	1	1	1	1	1	1	1	1	1	1	1	1	1	1	1	1	1	1	1	1	1	1	1	1	1
OG0000676	30S ribosomal protein S15 [n=143]	EF3065	100	1	1	1	1	1	1	1	1	1	1	1	1	1	1	1	1	1	1	1	1	1	1	1	1	1	1	1	1	1	1	1	1	1	1	1	1	1	1	1	1	1	1	1	1	1	1	1	1	1	1	1	1	1	1	1	1	1	1	1	1	1	1	1	1	1	1	1	1	1	1	1	1	1	1	1	1	1	1	1	1	1	1	1
OG0000680	peptide deformylase [n=143]	EF3066	100	1	1	1	1	1	1	1	1	1	1	1	1	1	1	1	1	1	1	1	1	1	1	1	1	1	1	1	1	1	1	1	1	1	1	1	1	1	1	1	1	1	1	1	1	1	1	1	1	1	1	1	1	1	1	1	1	1	1	1	1	1	1	1	1	1	1	1	1	1	1	1	1	1	1	1	1	1	1	1	1	1	1	1
OG0000903	signal recognition particle-docking protein FtsY [n=121]; hypothetical protein [n=21]; signal recognition particle receptor FtsY [n=1]	EF3094	100	1	1	1	1	1	1	1	1	1	1	1	1	1	1	1	1	1	1	1	1	1	1	1	1	1	1	1	1	1	1	1	1	1	1	1	1	1	1	1	1	1	1	1	1	1	1	1	1	1	1	1	1	1	1	1	1	1	1	1	1	1	1	1	1	1	1	1	1	1	1	1	1	1	1	1	1	1	1	1	1	1	1	1
OG0000902	ribonuclease 3 [n=108]; ribonuclease III [n=35]	EF3097	100	1	1	1	1	1	1	1	1	1	1	1	1	1	1	1	1	1	1	1	1	1	1	1	1	1	1	1	1	1	1	1	1	1	1	1	1	1	1	1	1	1	1	1	1	1	1	1	1	1	1	1	1	1	1	1	1	1	1	1	1	1	1	1	1	1	1	1	1	1	1	1	1	1	1	1	1	1	1	1	1	1	1	1
OG0000616	phosphate acyltransferase [n=114]; fatty acid/phospholipid synthesis protein PlsX [n=30]	EF3112	100	1	1	1	1	1	1	1	1	1	1	1	1	1	1	1	1	1	1	1	1	1	1	1	1	1	1	1	1	1	1	1	1	1	1	1	1	1	1	1	1	1	1	1	1	1	1	1	1	1	1	1	1	1	1	1	1	1	1	1	1	1	1	1	1	1	1	1	1	1	1	1	1	1	1	1	1	1	1	1	1	1	1	1
OG0000756	ATP-dependent DNA helicase RecG [n=143]	EF3113	100	1	1	1	1	1	1	1	1	1	1	1	1	1	1	1	1	1	1	1	1	1	1	1	1	1	1	1	1	1	1	1	1	1	1	1	1	1	1	1	1	1	1	1	1	1	1	1	1	1	1	1	1	1	1	1	1	1	1	1	1	1	1	1	1	1	1	1	1	1	1	1	1	1	1	1	1	1	1	1	1	1	1	1
OG0000755	DAK2 domain-containing protein [n=57]; DAK2 protein [n=52]; hypothetical protein [n=34]	EF3114	100	1	1	1	1	1	1	1	1	1	1	1	1	1	1	1	1	1	1	1	1	1	1	1	1	1	1	1	1	1	1	1	1	1	1	1	1	1	1	1	1	1	1	1	1	1	1	1	1	1	1	1	1	1	1	1	1	1	1	1	1	1	1	1	1	1	1	1	1	1	1	1	1	1	1	1	1	1	1	1	1	1	1	1
OG0000754	alkaline-shock protein [n=115]; hypothetical protein [n=28]	EF3115	100	1	1	1	1	1	1	1	1	1	1	1	1	1	1	1	1	1	1	1	1	1	1	1	1	1	1	1	1	1	1	1	1	1	1	1	1	1	1	1	1	1	1	1	1	1	1	1	1	1	1	1	1	1	1	1	1	1	1	1	1	1	1	1	1	1	1	1	1	1	1	1	1	1	1	1	1	1	1	1	1	1	1	1
OG0000979	thiamine pyrophosphokinase [n=141]	EF3117	100	1	1	1	1	1	1	1	1	1	1	1	1	1	1	1	1	1	1	1	1	1	1	1	1	1	1	1	1	1	1	1	1	1	1	1	1	1	1	1	1	1	1	1	1	1	1	1	1	1	1	1	1	1	1	1	1	1	1	1	1	1	1	1	1	1	1	1	1	1	1	1	1	1	1	1	1	1	1	1	1	1	1	1
OG0000753	ribosome small subunit-dependent GTPase A [n=143]	EF3119	100	1	1	1	1	1	1	1	1	1	1	1	1	1	1	1	1	1	1	1	1	1	1	1	1	1	1	1	1	1	1	1	1	1	1	1	1	1	1	1	1	1	1	1	1	1	1	1	1	1	1	1	1	1	1	1	1	1	1	1	1	1	1	1	1	1	1	1	1	1	1	1	1	1	1	1	1	1	1	1	1	1	1	1
OG0000752	ribosomal RNA small subunit methyltransferase B [n=143]	EF3122	100	1	1	1	1	1	1	1	1	1	1	1	1	1	1	1	1	1	1	1	1	1	1	1	1	1	1	1	1	1	1	1	1	1	1	1	1	1	1	1	1	1	1	1	1	1	1	1	1	1	1	1	1	1	1	1	1	1	1	1	1	1	1	1	1	1	1	1	1	1	1	1	1	1	1	1	1	1	1	1	1	1	1	1
OG0000751	methionyl-tRNA formyltransferase [n=143]	EF3123	100	1	1	1	1	1	1	1	1	1	1	1	1	1	1	1	1	1	1	1	1	1	1	1	1	1	1	1	1	1	1	1	1	1	1	1	1	1	1	1	1	1	1	1	1	1	1	1	1	1	1	1	1	1	1	1	1	1	1	1	1	1	1	1	1	1	1	1	1	1	1	1	1	1	1	1	1	1	1	1	1	1	1	1
OG0000750	primosomal protein N' [n=134]; hypothetical protein [n=8]; primosomal protein n' [n=1]	EF3125	100	1	1	1	1	1	1	1	1	1	1	1	1	1	1	1	1	1	1	1	1	1	1	1	1	1	1	1	1	1	1	1	1	1	1	1	1	1	1	1	1	1	1	1	1	1	1	1	1	1	1	1	1	1	1	1	1	1	1	1	1	1	1	1	1	1	1	1	1	1	1	1	1	1	1	1	1	1	1	1	1	1	1	1
OG0000749	DNA-directed RNA polymerase subunit omega [n=99]; DNA-directed RNA polymerase%2C omega subunit [n=44]	EF3126	100	1	1	1	1	1	1	1	1	1	1	1	1	1	1	1	1	1	1	1	1	1	1	1	1	1	1	1	1	1	1	1	1	1	1	1	1	1	1	1	1	1	1	1	1	1	1	1	1	1	1	1	1	1	1	1	1	1	1	1	1	1	1	1	1	1	1	1	1	1	1	1	1	1	1	1	1	1	1	1	1	1	1	1
OG0000748	guanylate kinase [n=143]	EF3127	100	1	1	1	1	1	1	1	1	1	1	1	1	1	1	1	1	1	1	1	1	1	1	1	1	1	1	1	1	1	1	1	1	1	1	1	1	1	1	1	1	1	1	1	1	1	1	1	1	1	1	1	1	1	1	1	1	1	1	1	1	1	1	1	1	1	1	1	1	1	1	1	1	1	1	1	1	1	1	1	1	1	1	1
OG0000859	CDP-diacylglycerol-glycerol-3-phosphate 3-phosphatidyltransferase [n=143]	EF3148	100	1	1	1	1	1	1	1	1	1	1	1	1	1	1	1	1	1	1	1	1	1	1	1	1	1	1	1	1	1	1	1	1	1	1	1	1	1	1	1	1	1	1	1	1	1	1	1	1	1	1	1	1	1	1	1	1	1	1	1	1	1	1	1	1	1	1	1	1	1	1	1	1	1	1	1	1	1	1	1	1	1	1	1
OG0001033	hypothetical protein [n=83]; M16 family peptidase [n=55]	EF3150	100	1	1	1	1	1	1	1	1	1	1	1	1	1	1	1	1	1	1	1	1	1	1	1	1	1	1	1	1	1	1	1	1	1	1	1	1	1	1	1	1	1	1	1	1	1	1	1	1	1	1	1	1	1	1	1	1	1	1	1	1	1	1	1	1	1	1	1	1	1	1	1	1	1	1	1	1	1	1	1	1	1	1	1
OG0001047	hypothetical protein [n=94]; peptidase M16 inactive domain-containing protein [n=43]	EF3151	100	1	1	1	1	1	1	1	1	1	1	1	1	1	1	1	1	1	1	1	1	1	1	1	1	1	1	1	1	1	1	1	1	1	1	1	1	1	1	1	1	1	1	1	1	1	1	1	1	1	1	1	1	1	1	1	1	1	1	1	1	1	1	1	1	1	1	1	1	1	1	1	1	1	1	1	1	1	1	1	1	1	1	1
OG0000508	ribose-phosphate pyrophosphokinase 1 [n=143]; hypothetical protein [n=6]	EF3163	100	1	1	1	1	1	1	1	1	1	1	1	1	1	1	1	1	1	1	1	1	1	1	1	1	1	1	1	1	1	1	1	1	1	1	1	1	1	1	1	1	1	1	1	1	1	1	1	1	1	1	1	1	1	1	1	1	1	1	1	1	1	1	1	1	1	1	1	1	1	1	1	1	1	1	1	1	1	1	1	1	1	1	1
OG0000651	DNA mismatch repair protein MutS [n=144]	EF3167	100	1	1	1	1	1	1	1	1	1	1	1	1	1	1	1	1	1	1	1	1	1	1	1	1	1	1	1	1	1	1	1	1	1	1	1	1	1	1	1	1	1	1	1	1	1	1	1	1	1	1	1	1	1	1	1	1	1	1	1	1	1	1	1	1	1	1	1	1	1	1	1	1	1	1	1	1	1	1	1	1	1	1	1
OG0000858	ribonuclease Y [n=143]	EF3170	100	1	1	1	1	1	1	1	1	1	1	1	1	1	1	1	1	1	1	1	1	1	1	1	1	1	1	1	1	1	1	1	1	1	1	1	1	1	1	1	1	1	1	1	1	1	1	1	1	1	1	1	1	1	1	1	1	1	1	1	1	1	1	1	1	1	1	1	1	1	1	1	1	1	1	1	1	1	1	1	1	1	1	1
OG0000546	protein RecA [n=142]; protein RecA%2C chromosomal [n=3]; protein RecA%2C plasmid [n=1]	EF3171	100	1	1	1	1	1	1	1	1	1	1	1	1	1	1	1	1	1	1	1	1	1	1	1	1	1	1	1	1	1	1	1	1	1	1	1	1	1	1	1	1	1	1	1	1	1	1	1	1	1	1	1	1	1	1	1	1	1	1	1	1	1	1	1	1	1	1	1	1	1	1	1	1	1	1	1	1	1	1	1	1	1	1	1
OG0000723	50S ribosomal protein L13 [n=141]; ribosomal protein L13 [n=2]	EF3231	100	1	1	1	1	1	1	1	1	1	1	1	1	1	1	1	1	1	1	1	1	1	1	1	1	1	1	1	1	1	1	1	1	1	1	1	1	1	1	1	1	1	1	1	1	1	1	1	1	1	1	1	1	1	1	1	1	1	1	1	1	1	1	1	1	1	1	1	1	1	1	1	1	1	1	1	1	1	1	1	1	1	1	1
OG0000744	DNA-directed RNA polymerase subunit beta' [n=143]	EF3237	100	1	1	1	1	1	1	1	1	1	1	1	1	1	1	1	1	1	1	1	1	1	1	1	1	1	1	1	1	1	1	1	1	1	1	1	1	1	1	1	1	1	1	1	1	1	1	1	1	1	1	1	1	1	1	1	1	1	1	1	1	1	1	1	1	1	1	1	1	1	1	1	1	1	1	1	1	1	1	1	1	1	1	1
OG0000743	DNA-directed RNA polymerase subunit beta [n=143]	EF3238	100	1	1	1	1	1	1	1	1	1	1	1	1	1	1	1	1	1	1	1	1	1	1	1	1	1	1	1	1	1	1	1	1	1	1	1	1	1	1	1	1	1	1	1	1	1	1	1	1	1	1	1	1	1	1	1	1	1	1	1	1	1	1	1	1	1	1	1	1	1	1	1	1	1	1	1	1	1	1	1	1	1	1	1
OG0000534	biotin-[acetyl-CoA-carboxylase] ligase [n=145]; biotin operon repressor [n=1]	EF3240	100	1	1	1	1	1	1	1	1	1	1	1	1	1	1	1	1	1	1	1	1	1	1	1	1	1	1	1	1	1	1	1	1	1	1	1	1	1	1	1	1	1	1	1	1	1	1	1	1	1	1	1	1	1	1	1	1	1	1	1	1	1	1	1	1	1	1	1	1	1	1	1	1	1	1	1	1	1	1	1	1	1	1	1
OG0001109	heptaprenyl diphosphate synthase component I [n=74]; heptaprenyl diphosphate synthase [n=32]; hypothetical protein [n=26]	EF3259	100	1	1	1	1	1	1	1	1	1	1	1	1	1	1	1	1	1	1	1	1	1	1	1	1	1	1	1	1	1	1	1	1	1	1	1	1	1	1	1	1	1	1	1	1	1	1	1	1	1	1	1	1	1	1	1	1	1	1	1	1	1	1	1	1	1	1	1	1	1	1	1	1	1	1	1	1	1	1	1	1	1	1	1
OG0001253	peptidase U32 [n=89]; U32 family peptidase [n=33]	EF3279	100	1	1	1	1	1	1	1	1	1	1	1	1	1	1	1	1	1	1	1	1	1	1	1	1	1	1	1	1	1	1	1	1	1	1	1	1	1	1	1	1	1	1	1	1	1	1	1	1	1	1	1	1	1	1	1	1	1	1	1	1	1	1	1	1	1	1	1	1	1	1	1	1	1	1	1	1	1	1	1	1	1	1	1
OG0001268	hypothetical protein [n=78]; U32 family peptidase [n=28]; peptidase U32 [n=15]	EF3280	100	1	1	1	1	1	1	1	1	1	1	1	1	1	1	1	1	1	1	1	1	1	1	1	1	1	1	1	1	1	1	1	1	1	1	1	1	1	1	1	1	1	1	1	1	1	1	1	1	1	1	1	1	1	1	1	1	1	1	1	1	1	1	1	1	1	1	1	1	1	1	1	1	1	1	1	1	1	1	1	1	1	1	1
OG0000920	hypothetical protein [n=102]; transcriptional regulator CtsR [n=40]	EF3283	100	1	1	1	1	1	1	1	1	1	1	1	1	1	1	1	1	1	1	1	1	1	1	1	1	1	1	1	1	1	1	1	1	1	1	1	1	1	1	1	1	1	1	1	1	1	1	1	1	1	1	1	1	1	1	1	1	1	1	1	1	1	1	1	1	1	1	1	1	1	1	1	1	1	1	1	1	1	1	1	1	1	1	1
OG0000971	inosine-5'-monophosphate dehydrogenase [n=141]	EF3293	100	1	1	1	1	1	1	1	1	1	1	1	1	1	1	1	1	1	1	1	1	1	1	1	1	1	1	1	1	1	1	1	1	1	1	1	1	1	1	1	1	1	1	1	1	1	1	1	1	1	1	1	1	1	1	1	1	1	1	1	1	1	1	1	1	1	1	1	1	1	1	1	1	1	1	1	1	1	1	1	1	1	1	1
OG0000893	ribosome-binding ATPase YchF [n=118]; GTP-binding protein YchF [n=25]	EF3296	100	1	1	1	1	1	1	1	1	1	1	1	1	1	1	1	1	1	1	1	1	1	1	1	1	1	1	1	1	1	1	1	1	1	1	1	1	1	1	1	1	1	1	1	1	1	1	1	1	1	1	1	1	1	1	1	1	1	1	1	1	1	1	1	1	1	1	1	1	1	1	1	1	1	1	1	1	1	1	1	1	1	1	1
OG0000894	GTP-binding and nucleic acid-binding protein YchF [n=110]; hypothetical protein [n=33]	EF3297	100	1	1	1	1	1	1	1	1	1	1	1	1	1	1	1	1	1	1	1	1	1	1	1	1	1	1	1	1	1	1	1	1	1	1	1	1	1	1	1	1	1	1	1	1	1	1	1	1	1	1	1	1	1	1	1	1	1	1	1	1	1	1	1	1	1	1	1	1	1	1	1	1	1	1	1	1	1	1	1	1	1	1	1
OG0000895	chromosome partitioning protein ParB [n=75]; ParB family chromosome partitioning protein [n=39]; hypothetical protein [n=29]	EF3298	100	1	1	1	1	1	1	1	1	1	1	1	1	1	1	1	1	1	1	1	1	1	1	1	1	1	1	1	1	1	1	1	1	1	1	1	1	1	1	1	1	1	1	1	1	1	1	1	1	1	1	1	1	1	1	1	1	1	1	1	1	1	1	1	1	1	1	1	1	1	1	1	1	1	1	1	1	1	1	1	1	1	1	1
OG0000847	tRNA uridine 5-carboxymethylaminomethyl modification enzyme MnmG [n=142]; tRNA uridine 5-carboxymethylaminomethyl modification enzyme GidA [n=1]	EF3311	100	1	1	1	1	1	1	1	1	1	1	1	1	1	1	1	1	1	1	1	1	1	1	1	1	1	1	1	1	1	1	1	1	1	1	1	1	1	1	1	1	1	1	1	1	1	1	1	1	1	1	1	1	1	1	1	1	1	1	1	1	1	1	1	1	1	1	1	1	1	1	1	1	1	1	1	1	1	1	1	1	1	1	1
OG0000848	tRNA modification GTPase MnmE [n=140]; tRNA modification GTPase TrmE [n=3]	EF3312	100	1	1	1	1	1	1	1	1	1	1	1	1	1	1	1	1	1	1	1	1	1	1	1	1	1	1	1	1	1	1	1	1	1	1	1	1	1	1	1	1	1	1	1	1	1	1	1	1	1	1	1	1	1	1	1	1	1	1	1	1	1	1	1	1	1	1	1	1	1	1	1	1	1	1	1	1	1	1	1	1	1	1	1
OG0000575	hypothetical protein [n=98]; spoIIIJ-associated protein [n=30]; RNA-binding protein [n=17]	EF3330	100	1	1	1	1	1	1	1	1	1	1	1	1	1	1	1	1	1	1	1	1	1	1	1	1	1	1	1	1	1	1	1	1	1	1	1	1	1	1	1	1	1	1	1	1	1	1	1	1	1	1	1	1	1	1	1	1	1	1	1	1	1	1	1	1	1	1	1	1	1	1	1	1	1	1	1	1	1	1	1	1	1	1	1
OG0000834	membrane protein insertase YidC [n=84]; hypothetical protein [n=42]; membrane protein insertase YidC 1 [n=8]; preprotein translocase subunit YidC [n=7]; membrane protein insertase YidC 2 [n=2]	EF3331	100	1	1	1	1	1	1	1	1	1	1	1	1	1	1	1	1	1	1	1	1	1	1	1	1	1	1	1	1	1	1	1	1	1	1	1	1	1	1	1	1	1	1	1	1	1	1	1	1	1	1	1	1	1	1	1	1	1	1	1	1	1	1	1	1	1	1	1	1	1	1	1	1	1	1	1	1	1	1	1	1	1	1	1
OG0000947	ribonuclease P protein component [n=139]; hypothetical protein [n=3]	EF3332	100	1	1	1	1	1	1	1	1	1	1	1	1	1	1	1	1	1	1	1	1	1	1	1	1	1	1	1	1	1	1	1	1	1	1	1	1	1	1	1	1	1	1	1	1	1	1	1	1	1	1	1	1	1	1	1	1	1	1	1	1	1	1	1	1	1	1	1	1	1	1	1	1	1	1	1	1	1	1	1	1	1	1	1
OG0000600	hypothetical protein [n=107]; preprotein translocase subunit YidC [n=27]; membrane protein insertase YidC 2 [n=8]; membrane protein insertase YidC 1 [n=2]	NA	100	1	1	1	1	1	1	1	1	1	1	1	1	1	1	1	1	1	1	1	1	1	1	1	1	1	1	1	1	1	1	1	1	1	1	1	1	1	1	1	1	1	1	1	1	1	1	1	1	1	1	1	1	1	1	1	1	1	1	1	1	1	1	1	1	1	1	1	1	1	1	1	1	1	1	1	1	1	1	1	1	1	1	1

### Sheet: 3.  SC in Vago
n = 417	Predicted function	Locus tag in V583	DIV0015	DIV0038b	DIV0068	DIV0098	DIV0648b	DIV0657d	MSG3302	LBD1	CD276	DSM21459
OG0001186	hypothetical protein [n=67]; GAF protein [n=36]; GAF domain-containing protein [n=25]	EF1063	0	0	0	0	0	0	0	0	0	0
OG0001129	hypothetical protein [n=127]; UPF0398 protein [n=4]	EF1150	0	0	0	0	0	0	0	1	0	0
OG0001577	hypothetical protein [n=91]	EF1980	0	0	0	0	0	0	0	1	1	1
OG0001411	ribose-phosphate pyrophosphokinase 2 [n=80]; ribose-phosphate pyrophosphokinase [n=26]; hypothetical protein [n=2]	EF2073	0	0	0	0	0	0	0	0	0	0
OG0001635	hypothetical protein [n=86]	EF2149	0	0	0	0	0	0	0	0	0	0
OG0001329	hypothetical protein [n=115]	EF2695	0	0	0	0	0	0	0	1	0	0
OG0001274	glutamyl-tRNA(Gln) amidotransferase subunit E [n=86]; hypothetical protein [n=34]	EF2415	0	0	0	0	0	0	0	1	1	1
OG0001061	hypothetical protein [n=132]; competence protein ComGB [n=2]; competence protein [n=2]	EF2045	0	1	1	1	0	0	0	1	1	1
OG0000946	chromosomal replication initiator protein DnaA [n=142]	EF0001	1	1	1	1	1	1	1	1	1	1
OG0000833	DNA polymerase III%2C beta subunit [n=132]; DNA polymerase III subunit beta [n=11]	EF0002	1	1	1	1	1	1	1	1	1	1
OG0000832	S4 domain-containing protein YaaA [n=140]; hypothetical protein [n=3]	EF0003	1	1	1	1	1	1	1	1	1	1
OG0000640	DNA gyrase subunit B [n=142]; DNA gyrase%2C B subunit [n=1]; hypothetical protein [n=1]	EF0005	1	1	1	1	1	1	1	1	1	1
OG0000831	DNA gyrase subunit A [n=80]; DNA gyrase%2C A subunit [n=63]	EF0006	1	1	1	1	1	1	1	1	1	1
OG0000830	30S ribosomal protein S6 [n=138]; ribosomal protein S6 [n=5]	EF0007	1	1	1	1	1	1	1	1	1	1
OG0000829	30S ribosomal protein S18 [n=143]	EF0009	1	1	1	1	1	1	1	1	1	1
OG0000828	50S ribosomal protein L9 [n=98]; ribosomal protein L9 [n=45]	EF0012	1	1	1	1	1	1	1	1	1	1
OG0000827	replicative DNA helicase [n=143]	EF0013	1	1	1	1	1	1	1	1	1	1
OG0000921	dUTP pyrophosphatase [n=75]; hypothetical protein [n=62]; deoxyuridine 5'-triphosphate nucleotidohydrolase [n=5]	EF0039	1	1	1	1	1	1	1	1	1	1
OG0000735	DNA repair protein RadA [n=143]	EF0040	1	1	1	1	1	1	1	1	1	1
OG0001068	PilT domain-containing protein [n=62]; hypothetical protein [n=41]; pili retraction protein pilT [n=32]	EF0041	1	1	1	1	1	1	1	1	1	1
OG0000736	glutamate-tRNA ligase [n=143]	EF0043	1	1	1	1	1	1	1	1	1	1
OG0000737	cysteine-tRNA ligase [n=143]	EF0045	1	1	1	1	1	1	1	1	1	1
OG0000922	mini-ribonuclease 3 [n=106]; hypothetical protein [n=34]; ribonuclease III [n=2]	EF0046	1	1	1	1	1	1	1	1	1	1
OG0001069	hypothetical protein [n=135]	EF0048	1	1	1	1	1	1	1	1	1	1
OG0001000	veg family protein [n=95]; hypothetical protein [n=45]	EF0050	1	1	1	1	1	1	1	1	1	1
OG0001148	ABC transporter permease [n=90]; hypothetical protein [n=40]	EF0057	1	1	1	1	1	1	1	1	1	1
OG0000714	pur operon repressor PurR [n=129]; pur operon repressor [n=14]	EF0058	1	1	1	1	1	1	1	1	1	1
OG0000715	GlmU protein [n=98]; UDP-N-acetylglucosamine diphosphorylase/glucosamine-1-phosphate N-acetyltransferase [n=44]; bifunctional protein GlmU [n=1]	EF0059	1	1	1	1	1	1	1	1	1	1
OG0000856	Holliday junction DNA helicase RuvA [n=101]; Holliday junction ATP-dependent DNA helicase RuvA [n=42]	EF0066	1	1	1	1	1	1	1	1	1	1
OG0000855	Holliday junction ATP-dependent DNA helicase RuvB [n=140]; Holliday junction DNA helicase RuvB [n=3]	EF0067	1	1	1	1	1	1	1	1	1	1
OG0000851	pantothenate kinase [n=143]	EF0168	1	1	1	1	1	1	1	1	1	1
OG0000742	hypothetical protein [n=58]; 16S rRNA small subunit methyltransferase C [n=50]; 16S rRNA (-N2)-methyltransferase [n=35]	EF0170	1	1	1	1	1	1	1	1	1	1
OG0000636	cytidine deaminase [n=144]	EF0175	1	1	1	1	1	1	1	1	1	1
OG0000850	ribose-5-phosphate isomerase A [n=96]; ribose 5-phosphate isomerase A [n=47]	EF0197	1	1	1	1	1	1	1	1	1	1
OG0000610	30S ribosomal protein S12 [n=144]	EF0198	1	1	1	1	1	1	1	1	1	1
OG0000611	30S ribosomal protein S7 [n=144]	EF0199	1	1	1	1	1	1	1	1	1	1
OG0000889	30S ribosomal protein S10 [n=143]	EF0205	1	1	1	1	1	1	1	1	1	1
OG0000888	50S ribosomal protein L3 [n=143]	EF0206	1	1	1	1	1	1	1	1	1	1
OG0000887	50S ribosomal protein L4 [n=143]	EF0207	1	1	1	1	1	1	1	1	1	1
OG0000886	50S ribosomal protein L23 [n=138]; hypothetical protein [n=5]	EF0208	1	1	1	1	1	1	1	1	1	1
OG0000885	50S ribosomal protein L2 [n=143]	EF0209	1	1	1	1	1	1	1	1	1	1
OG0000884	30S ribosomal protein S19 [n=143]	EF0210	1	1	1	1	1	1	1	1	1	1
OG0000883	50S ribosomal protein L22 [n=143]	EF0211	1	1	1	1	1	1	1	1	1	1
OG0000882	30S ribosomal protein S3 [n=143]	EF0212	1	1	1	1	1	1	1	1	1	1
OG0000881	50S ribosomal protein L16 [n=143]	EF0213	1	1	1	1	1	1	1	1	1	1
OG0000880	50S ribosomal protein L29 [n=143]	EF0214	1	1	1	1	1	1	1	1	1	1
OG0000879	30S ribosomal protein S17 [n=143]	EF0215	1	1	1	1	1	1	1	1	1	1
OG0000878	50S ribosomal protein L14 [n=143]	EF0216	1	1	1	1	1	1	1	1	1	1
OG0000877	50S ribosomal protein L24 [n=136]; ribosomal protein L24 [n=7]	EF0217	1	1	1	1	1	1	1	1	1	1
OG0000876	50S ribosomal protein L5 [n=143]	EF0218	1	1	1	1	1	1	1	1	1	1
OG0000875	30S ribosomal protein S8 [n=143]	EF0220	1	1	1	1	1	1	1	1	1	1
OG0000874	50S ribosomal protein L6 [n=133]; ribosomal protein L6 [n=10]	EF0221	1	1	1	1	1	1	1	1	1	1
OG0000873	50S ribosomal protein L18 [n=143]	EF0223	1	1	1	1	1	1	1	1	1	1
OG0000872	30S ribosomal protein S5 [n=143]	EF0224	1	1	1	1	1	1	1	1	1	1
OG0000871	50S ribosomal protein L30 [n=132]; ribosomal protein L30 [n=11]	EF0225	1	1	1	1	1	1	1	1	1	1
OG0000870	50S ribosomal protein L15 [n=143]	EF0226	1	1	1	1	1	1	1	1	1	1
OG0000869	preprotein translocase%2C SecY subunit [n=129]; protein translocase subunit SecY [n=14]	EF0227	1	1	1	1	1	1	1	1	1	1
OG0000868	adenylate kinase [n=130]; hypothetical protein [n=13]	EF0228	1	1	1	1	1	1	1	1	1	1
OG0000867	translation initiation factor IF-1 [n=143]	EF0229	1	1	1	1	1	1	1	1	1	1
OG0000866	30S ribosomal protein S13 [n=143]	EF0231	1	1	1	1	1	1	1	1	1	1
OG0000865	30S ribosomal protein S11 [n=143]	EF0232	1	1	1	1	1	1	1	1	1	1
OG0000864	DNA-directed RNA polymerase subunit alpha [n=143]	EF0233	1	1	1	1	1	1	1	1	1	1
OG0000655	cobalt transporter [n=118]; energy-coupling factor transporter transmembrane protein EcfT [n=16]; hypothetical protein [n=10]	EF0239	1	1	1	1	1	1	1	1	1	1
OG0000654	tRNA pseudouridine(38-40) synthase [n=132]; tRNA pseudouridine synthase A [n=12]	EF0240	1	1	1	1	1	1	1	1	1	1
OG0000717	peptidyl-tRNA hydrolase [n=143]	EF0256	1	1	1	1	1	1	1	1	1	1
OG0000603	transcription-repair coupling factor [n=143]; hypothetical protein [n=1]	EF0257	1	1	1	1	1	1	1	1	1	1
OG0000718	S4 RNA-binding protein [n=120]; hypothetical protein [n=23]	EF0259	1	1	1	1	1	1	1	1	1	1
OG0000719	hypothetical protein [n=126]; septum formation initiator [n=14]; septum formation initiator protein [n=2]; cell division protein FtsL [n=1]	EF0261	1	1	1	1	1	1	1	1	1	1
OG0001153	S1 RNA-binding protein [n=85]; hypothetical protein [n=44]	EF0262	1	1	1	1	1	1	1	1	1	1
OG0000561	tRNA(Ile)-lysidine synthetase [n=119]; tRNA(Ile)-lysidine synthetase domain-containing protein [n=13]; tRNA(Ile)-lysidine synthase [n=11]; hypothetical protein [n=2]	EF0263	1	1	1	1	1	1	1	1	1	1
OG0000497	hypoxanthine-guanine phosphoribosyltransferase [n=138]; hypoxanthine phosphoribosyltransferase [n=11]; TilS/HprT [n=1]	EF0264	1	1	1	1	1	1	1	1	1	1
OG0000720	ATP-dependent metalloprotease [n=71]; cell division protein FtsH [n=43]; hypothetical protein [n=17]; ATP-dependent zinc metalloprotease FtsH [n=12]	EF0265	1	1	1	1	1	1	1	1	1	1
OG0000721	chaperonin [n=84]; hypothetical protein [n=41]; hsp33-like protein [n=18]	EF0266	1	1	1	1	1	1	1	1	1	1
OG0001255	tRNA-dihydrouridine synthase [n=65]; zinc-binding NifR3 family TIM-barrel protein [n=41]; hypothetical protein [n=16]	EF0267	1	1	1	1	1	1	1	1	1	1
OG0000722	lysine-tRNA ligase [n=142]; hypothetical protein [n=1]	EF0268	1	1	1	1	1	1	1	1	1	1
OG0001452	enoyl-[acyl-carrier-protein] reductase [NADH] FabI [n=67]; enoyl-ACP reductase [n=20]; hypothetical protein [n=17]	EF0282	1	1	1	1	1	1	1	0	0	0
OG0000962	hypothetical protein [n=91]; acyl-ACP thioesterase [n=51]	EF0365	1	1	1	1	1	1	1	1	1	1
OG0000860	septation ring formation regulator EzrA [n=75]; hypothetical protein [n=68]	EF0370	1	1	1	1	1	1	1	1	1	1
OG0000861	aminotransferase%2C class V [n=62]; hypothetical protein [n=56]; class V aminotransferase [n=25]	EF0371	1	1	1	1	1	1	1	1	1	1
OG0000562	glucosamine-6-phosphate deaminase [n=145]	EF0466	1	1	1	1	1	1	1	1	1	1
OG0001353	hypothetical protein [n=100]; 23S rRNA pseudouridine synthase D [n=14]	EF0679	1	1	1	1	1	1	1	1	1	1
OG0000852	hypothetical protein [n=81]; penicillin-binding protein 2A [n=32]; penicillin-binding protein [n=30]	EF0680	1	1	1	1	1	1	1	1	1	1
OG0001007	hypothetical protein [n=136]; UPF0342 protein [n=4]	EF0681	1	1	1	1	1	1	1	1	1	1
OG0001097	hypothetical protein [n=133]	EF0683	1	1	1	1	1	1	1	1	1	1
OG0000666	CMP-binding protein [n=68]; hypothetical protein [n=43]; cmp-binding protein [n=33]	EF0684	1	1	1	1	1	1	1	1	1	1
OG0000909	hypothetical protein [n=136]; ABC transporter EcsB [n=5]; ABC transporter permease [n=2]	EF0689	1	1	1	1	1	1	1	1	1	1
OG0000965	tRNA (guanine-N(7)-)-methyltransferase [n=142]	EF0691	1	1	1	1	1	1	1	1	1	1
OG0000780	hypothetical protein [n=89]; UPF0374 protein [n=54]	EF0697	1	1	1	1	1	1	1	1	1	1
OG0000802	peptide chain release factor 3 [n=143]	EF0701	1	1	1	1	1	1	1	1	1	1
OG0001212	hypothetical protein [n=127]	EF0705	1	1	1	1	1	1	1	1	1	1
OG0000801	phosphocarrier protein HPr [n=143]	EF0709	1	1	1	1	1	1	1	1	1	1
OG0000800	phosphoenolpyruvate-protein phosphotransferase [n=143]	EF0710	1	1	1	1	1	1	1	1	1	1
OG0000763	trigger factor [n=143]	EF0715	1	1	1	1	1	1	1	1	1	1
OG0000789	1-phosphofructokinase [n=143]	EF0718	1	1	1	1	1	1	1	1	1	1
OG0000686	ATP-dependent DNA helicase PcrA [n=142]; hypothetical protein [n=1]	EF0721	1	1	1	1	1	1	1	1	1	1
OG0000685	DNA ligase [n=101]; DNA ligase%2C NAD-dependent [n=42]	EF0722	1	1	1	1	1	1	1	1	1	1
OG0000684	aspartyl/glutamyl-tRNA(Asn/Gln) amidotransferase subunit C [n=100]; aspartyl/glutamyl-tRNA(Asn/Gln) amidotransferase%2C C subunit [n=40]; glutamyl-tRNA(Gln) amidotransferase subunit C [n=3]	EF0724	1	1	1	1	1	1	1	1	1	1
OG0000683	glutamyl-tRNA(Gln) amidotransferase subunit A [n=117]; aspartyl/glutamyl-tRNA(Asn/Gln) amidotransferase%2C A subunit [n=26]	EF0725	1	1	1	1	1	1	1	1	1	1
OG0000914	aspartyl/glutamyl-tRNA(Asn/Gln) amidotransferase subunit B [n=142]	EF0726	1	1	1	1	1	1	1	1	1	1
OG0000682	23S rRNA (uracil-5-)-methyltransferase RumA [n=143]	EF0728	1	1	1	1	1	1	1	1	1	1
OG0000677	UvrABC system protein B [n=142]; excinuclease ABC subunit B [n=1]	EF0762	1	1	1	1	1	1	1	1	1	1
OG0000727	nucleotide-binding protein [n=58]; ATP-binding protein [n=58]; hypothetical protein [n=17]; UPF0042 nucleotide-binding protein YjiE [n=6]; UPF0042 nucleotide-binding protein [n=4]	EF0766	1	1	1	1	1	1	1	1	1	1
OG0000726	hypothetical protein [n=143]	EF0767	1	1	1	1	1	1	1	1	1	1
OG0000725	sporulation regulator WhiA [n=123]; hypothetical protein [n=20]	EF0768	1	1	1	1	1	1	1	1	1	1
OG0001231	hypothetical protein [n=120]; bifunctional disulfide isomerase/thiol-disulfide oxidase [n=4]	EF0770	1	1	1	1	1	1	1	0	1	1
OG0001126	RNA polymerase sigma-54 factor [n=130]; hypothetical protein [n=1]	EF0782	1	1	1	1	1	1	1	1	1	1
OG0000974	hypothetical protein [n=123]; rRNA methylase [n=18]	EF0794	1	1	1	1	1	1	1	1	1	1
OG0001283	TIGR01212 family radical SAM protein [n=120]	EF0795	1	1	1	1	1	1	1	1	1	1
OG0000702	leucine-tRNA ligase [n=143]	EF0801	1	1	1	1	1	1	1	1	1	1
OG0000798	uridine kinase [n=143]	EF0825	1	1	1	1	1	1	1	1	1	1
OG0001183	hypothetical protein [n=121]; UPF0178 protein [n=7]	EF0842	1	1	1	1	1	1	1	1	1	1
OG0000901	hypothetical protein [n=127]; UDP-N-acetylmuramoyl-tripeptide-D-alanyl-D- alanine ligase [n=14]; UDP-N-acetylmuramoylalanyl-D-glutamyl-2%2C 6-diaminopimelate-D-alanyl-D-alanyl ligase [n=2]	EF0845	1	1	1	1	1	1	1	1	1	1
OG0000960	DEAD-box ATP dependent DNA helicase [n=72]; DEAD/DEAH box helicase [n=42]; hypothetical protein [n=28]	EF0846	1	1	1	1	1	1	1	1	1	1
OG0000583	holo-[acyl-carrier-protein] synthase [n=145]	EF0848	1	1	1	1	1	1	1	1	1	1
OG0000810	DNA polymerase I [n=143]	EF0878	1	1	1	1	1	1	1	1	1	1
OG0000941	transcriptional repressor NrdR [n=128]; transcriptional regulator NrdR [n=14]	EF0881	1	1	1	1	1	1	1	1	1	1
OG0000808	hypothetical protein [n=75]; primosomal protein DnaI [n=68]	EF0883	1	1	1	1	1	1	1	1	1	1
OG0000954	queuine tRNA-ribosyltransferase [n=142]	EF0896	1	1	1	1	1	1	1	1	1	1
OG0000854	preprotein translocase%2C YajC subunit [n=120]; hypothetical protein [n=23]	EF0897	1	1	1	1	1	1	1	1	1	1
OG0000807	translation initiation factor IF-3 [n=143]	EF0914	1	1	1	1	1	1	1	1	1	1
OG0000806	50S ribosomal protein L35 [n=143]	EF0915	1	1	1	1	1	1	1	1	1	1
OG0000805	50S ribosomal protein L20 [n=143]	EF0916	1	1	1	1	1	1	1	1	1	1
OG0000711	methionine-tRNA ligase [n=143]	EF0930	1	1	1	1	1	1	1	1	1	1
OG0000712	TatD family hydrolase [n=102]; hypothetical protein [n=41]	EF0934	1	1	1	1	1	1	1	1	1	1
OG0000713	ribosomal RNA small subunit methyltransferase A [n=107]; dimethyladenosine transferase [n=36]	EF0936	1	1	1	1	1	1	1	1	1	1
OG0001012	hypothetical protein [n=137]; niacin transporter NiaX [n=2]	EF0937	1	1	1	1	1	1	1	1	1	1
OG0001202	hypothetical protein [n=127]	EF0946	1	1	1	1	1	1	1	1	1	1
OG0000673	uracil-DNA glycosylase [n=142]; uracil-DNA glycosylase 1 [n=1]	EF0948	1	1	1	1	1	1	1	1	1	1
OG0000672	phosphate acetyltransferase [n=143]	EF0949	1	1	1	1	1	1	1	1	1	1
OG0000790	50S ribosomal protein L21 [n=138]; ribosomal protein L21 [n=5]	EF0968	1	1	1	1	1	1	1	1	1	1
OG0000791	50S ribosomal protein L27 [n=143]	EF0970	1	1	1	1	1	1	1	1	1	1
OG0000597	hypothetical protein [n=144]	EF0976	1	1	1	1	1	1	1	1	1	1
OG0000698	transcription antitermination factor NusB [n=143]	EF0977	1	1	1	1	1	1	1	1	1	1
OG0000660	FolD protein [n=99]; hypothetical protein [n=41]; tetrahydrofolate dehydrogenase/cyclohydrolase%2C NAD(P)-binding protein [n=3]; bifunctional protein FolD [n=1]	EF0978	1	1	1	1	1	1	1	1	1	1
OG0000598	exodeoxyribonuclease VII%2C large subunit [n=84]; exodeoxyribonuclease 7 large subunit [n=60]	EF0979	1	1	1	1	1	1	1	1	1	1
OG0000699	exodeoxyribonuclease 7 small subunit [n=94]; exodeoxyribonuclease VII%2C small subunit [n=49]	EF0980	1	1	1	1	1	1	1	1	1	1
OG0000700	hemolysin A [n=84]; hypothetical protein [n=59]	EF0982	1	1	1	1	1	1	1	1	1	1
OG0000701	DNA repair protein RecN [n=143]	EF0984	1	1	1	1	1	1	1	1	1	1
OG0001018	hypothetical protein [n=96]; lipoprotein [n=43]	EF0987	1	1	1	1	1	1	1	1	1	1
OG0001185	protein MraZ [n=128]	EF0988	1	1	1	1	1	1	1	1	1	1
OG0000838	ribosomal RNA small subunit methyltransferase H [n=136]; 16S rRNA (cytosine(1402)-N(4))-methyltransferase [n=7]	EF0989	1	1	1	1	1	1	1	1	1	1
OG0000839	cell division protein FtsL [n=126]; hypothetical protein [n=17]	EF0990	1	1	1	1	1	1	1	1	1	1
OG0000840	undecaprenyldiphospho-muramoylpentapeptide beta-N-acetylglucosaminyltransferase [n=135]; hypothetical protein [n=8]	EF0994	1	1	1	1	1	1	1	1	1	1
OG0000841	hypothetical protein [n=133]; cell division protein DivIB [n=8]; cell division protein FtsQ [n=2]	EF0995	1	1	1	1	1	1	1	1	1	1
OG0000647	cell division protein FtsA [n=144]	EF0996	1	1	1	1	1	1	1	1	1	1
OG0000842	cell division protein FtsZ [n=143]	EF0997	1	1	1	1	1	1	1	1	1	1
OG0001194	YggS family pyridoxal phosphate enzyme [n=128]	EF0998	1	1	1	1	1	1	1	1	1	1
OG0000843	hypothetical protein [n=121]; cell division inhibitor SepF [n=11]; cell division protein SepF [n=11]	EF0999	1	1	1	1	1	1	1	1	1	1
OG0000844	S4 domain-containing protein [n=81]; hypothetical protein [n=62]	EF1001	1	1	1	1	1	1	1	1	1	1
OG0000845	cell division protein DivIVA [n=88]; hypothetical protein [n=55]	EF1002	1	1	1	1	1	1	1	1	1	1
OG0000846	isoleucine-tRNA ligase [n=143]	EF1003	1	1	1	1	1	1	1	1	1	1
OG0001040	glucose-6-phosphate dehydrogenase [n=134]; glucose-6-phosphate 1-dehydrogenase [n=3]	EF1004	1	1	1	1	1	1	1	1	1	1
OG0001213	hypothetical protein [n=122]; DEAD/DEAH box helicase [n=3]; DEAD-box ATP dependent DNA helicase [n=2]	EF1009	1	1	1	1	1	1	1	1	1	1
OG0001257	hypothetical protein [n=122]	EF1043	1	1	1	1	1	1	1	1	1	1
OG0000585	helicase-exonuclease AddAB%2C AddA subunit [n=132]; ATP-dependent helicase/nuclease subunit A [n=12]; hypothetical protein [n=1]	EF1113	1	1	1	1	1	1	1	1	1	1
OG0000692	phenylalanine-tRNA ligase alpha subunit [n=133]; phenylalanine-tRNA ligase%2C alpha subunit [n=10]	EF1115	1	1	1	1	1	1	1	1	1	1
OG0000693	phenylalanine-tRNA ligase%2C beta subunit [n=72]; phenylalanine-tRNA ligase beta subunit [n=71]	EF1116	1	1	1	1	1	1	1	1	1	1
OG0000695	glutamate racemase [n=143]	EF1121	1	1	1	1	1	1	1	1	1	1
OG0000899	HD protein [n=57]; hypothetical protein [n=51]; HD domain-containing protein [n=35]	EF1143	1	1	1	1	1	1	1	1	1	1
OG0001131	hypothetical protein [n=127]; lipoate-protein ligase A [n=4]	EF1144	1	1	1	1	1	1	1	1	1	1
OG0001204	hypothetical protein [n=127]	EF1145	1	1	1	1	1	1	1	1	1	1
OG0000627	cell division protein DivIVA [n=80]; hypothetical protein [n=56]; cell cycle protein GpsB [n=8]	EF1151	1	1	1	1	1	1	1	1	1	1
OG0000783	methylase [n=64]; N6-adenine-specific DNA methylase [n=58]; hypothetical protein [n=21]	EF1152	1	1	1	1	1	1	1	1	1	1
OG0001029	hypothetical protein [n=70]; L-asparaginase [n=68]	EF1163	1	1	1	1	1	1	1	1	1	1
OG0000959	UDP-N-acetylglucosamine 1-carboxyvinyltransferase 1 [n=127]; UDP-N-acetylglucosamine 1-carboxyvinyltransferase 2 [n=13]; UDP-N-acetylglucosamine 1-carboxyvinyltransferase [n=2]	EF1169	1	1	1	1	1	1	1	1	1	1
OG0001163	transcription termination factor Rho [n=129]	EF1170	1	1	1	1	1	1	1	1	1	1
OG0000900	50S ribosomal protein L31 type B [n=143]	EF1171	1	1	1	1	1	1	1	1	1	1
OG0000675	metallo-beta-lactamase [n=101]; hypothetical protein [n=42]	EF1185	1	1	1	1	1	1	1	1	1	1
OG0000724	hypothetical protein [n=143]	EF1187	1	1	1	1	1	1	1	1	1	1
OG0000977	TIGR01457 family HAD hydrolase [n=141]	EF1188	1	1	1	1	1	1	1	1	1	1
OG0001291	hypothetical protein [n=119]	EF1190	1	1	1	1	1	1	1	0	0	1
OG0001107	hypothetical protein [n=77]; DegV family protein [n=38]; DegV family EDD protein [n=17]	EF1191	1	1	1	1	1	1	1	0	0	1
OG0000826	PAS domain two-component system sensor histidine kinase [n=56]; hypothetical protein [n=55]; sensory box histidine kinase VicK [n=32]	EF1194	1	1	1	1	1	1	1	1	1	1
OG0001145	hypothetical protein [n=130]	EF1195	1	1	1	1	1	1	1	1	1	1
OG0001161	hypothetical protein [n=129]	EF1196	1	1	1	1	1	1	1	1	1	1
OG0000825	metallo-beta-lactamase YycJ [n=62]; metallo-beta-lactamase [n=53]; hypothetical protein [n=28]	EF1197	1	1	1	1	1	1	1	1	1	1
OG0000796	hypothetical protein [n=108]; UPF0297 protein [n=35]	EF1202	1	1	1	1	1	1	1	1	1	1
OG0000797	YqgF family RNAse H domain-containing protein [n=143]	EF1203	1	1	1	1	1	1	1	1	1	1
OG0000906	hypothetical protein [n=76]; fibronectin/fibrinogen-binding protein [n=41]; fibronectin-binding protein [n=26]	EF1249	1	1	1	1	1	1	1	1	1	1
OG0001196	two-component system response regulator receiver protein [n=78]; DNA-binding response regulator [n=36]; hypothetical protein [n=13]	EF1260	1	1	1	1	1	1	1	1	1	1
OG0000970	hypothetical protein [n=105]; 23S rRNA (-C5)-methyltransferase [n=22]; SAM-dependent methyltransferase [n=14]	EF1265	1	1	1	1	1	1	1	1	1	1
OG0000506	pyruvate dehydrogenase (acetyl-transferring) E1 component%2C alpha subunit [n=101]; pyruvate dehydrogenase E1 component subunit alpha [n=41]; hypothetical protein [n=7]	EF1353	1	1	1	1	1	1	1	1	1	1
OG0000819	DEAD-box ATP dependent DNA helicase [n=78]; hypothetical protein [n=40]; DEAD/DEAH box helicase [n=25]	EF1377	1	1	1	1	1	1	1	1	1	1
OG0000795	alanine-tRNA ligase [n=143]	EF1379	1	1	1	1	1	1	1	1	1	1
OG0000908	YbgI/family dinuclear metal center protein [n=143]	EF1381	1	1	1	1	1	1	1	1	1	1
OG0000536	hypothetical protein [n=127]; colicin V production family protein [n=13]; CvpA family protein [n=6]	EF1403	1	1	1	1	1	1	1	1	1	1
OG0000694	endonuclease MutS2 [n=96]; hypothetical protein [n=46]; DNA mismatch repair protein MutS2 [n=1]	EF1404	1	1	1	1	1	1	1	1	1	1
OG0000580	UvrABC system protein C [n=121]; excinuclease ABC subunit C [n=24]	EF1406	1	1	1	1	1	1	1	1	1	1
OG0000565	metal-sulfur cluster biosynthetic enzyme [n=117]; hypothetical protein [n=28]	EF1510	1	1	1	1	1	1	1	1	1	1
OG0000533	RNA polymerase sigma factor SigA [n=147]	EF1522	1	1	1	1	1	1	1	1	1	1
OG0000766	GTPase Obg [n=139]; obg family GTPase CgtA [n=4]	EF1527	1	1	1	1	1	1	1	1	1	1
OG0000757	segregation and condensation protein B [n=143]	EF1539	1	1	1	1	1	1	1	1	1	1
OG0000758	16S rRNA pseudouridine synthase A [n=82]; hypothetical protein [n=61]	EF1540	1	1	1	1	1	1	1	1	1	1
OG0001199	hypothetical protein [n=127]	EF1544	1	1	1	1	1	1	1	1	1	1
OG0000759	cytidylate kinase [n=143]	EF1547	1	1	1	1	1	1	1	1	1	1
OG0000760	ribosomal protein S1 [n=134]; 30S Ribosomal protein S1 [n=8]; 30S ribosomal protein S1 [n=1]	EF1548	1	1	1	1	1	1	1	1	1	1
OG0000761	GTPase Der [n=141]; ribosome-associated GTPase EngA [n=2]	EF1549	1	1	1	1	1	1	1	1	1	1
OG0000944	hypothetical protein [n=112]; TPR domain-containing protein [n=30]	EF1553	1	1	1	1	1	1	1	1	1	1
OG0001217	hypothetical protein [n=124]; IDEAL domain-containing protein [n=2]	EF1554	1	1	1	1	1	1	1	1	1	1
OG0001233	hypothetical protein [n=124]	EF1560	1	1	1	1	1	1	1	1	1	1
OG0001208	3-dehydroquinate synthase [n=127]	EF1563	1	1	1	1	1	1	1	1	1	1
OG0001134	3-phosphoshikimate 1-carboxyvinyltransferase [n=131]	EF1566	1	1	1	1	1	1	1	1	1	1
OG0000730	hypothetical protein [n=70]; DegV family EDD protein [n=38]; DegV family protein [n=35]	EF1570	1	1	1	1	1	1	1	1	1	1
OG0000928	hypothetical protein [n=137]; UPF0291 protein [n=5]	EF1580	1	1	1	1	1	1	1	1	1	1
OG0000788	DNA topoisomerase 4 subunit B [n=139]; DNA topoisomerase IV%2C B subunit [n=4]	EF1615	1	1	1	1	1	1	1	1	1	1
OG0000787	glycerol-3-phosphate acyltransferase [n=96]; acyl-phosphate glycerol 3-phosphate acyltransferase [n=47]	EF1643	1	1	1	1	1	1	1	1	1	1
OG0001088	GTP-sensing transcriptional pleiotropic repressor CodY [n=131]; transcriptional regulator [n=3]	EF1645	1	1	1	1	1	1	1	1	1	1
OG0001158	ATP-dependent protease ATPase subunit HslU [n=114]; ATP-dependent protease HslVU%2C ATPase subunit [n=15]	EF1646	1	1	1	1	1	1	1	1	1	1
OG0001157	ATP-dependent protease subunit HslV [n=126]; ATP-dependent protease HslVU%2C peptidase subunit [n=3]	EF1647	1	1	1	1	1	1	1	1	1	1
OG0001292	methylenetetrahydrofolate-tRNA-(uracil-5-)-methyltransferase TrmFO [n=119]	EF1649	1	1	1	1	1	1	1	1	1	1
OG0000786	DNA topoisomerase 1 [n=120]; DNA topoisomerase I [n=21]; hypothetical protein [n=2]	EF1650	1	1	1	1	1	1	1	1	1	1
OG0000785	hypothetical protein [n=108]; ribonuclease HII [n=35]	EF1653	1	1	1	1	1	1	1	1	1	1
OG0000784	ribosome biogenesis GTP-binding protein YlqF [n=143]	EF1654	1	1	1	1	1	1	1	1	1	1
OG0000982	hypothetical protein [n=141]	EF1682	1	1	1	1	1	1	1	1	1	1
OG0001020	hypothetical protein [n=67]; DegV family protein [n=64]; DegV domain-containing protein [n=8]	EF1684	1	1	1	1	1	1	1	1	1	1
OG0000767	adenine phosphoribosyltransferase [n=143]	EF1687	1	1	1	1	1	1	1	1	1	1
OG0000957	KH domain-containing protein [n=51]; RNA-binding protein [n=48]; hypothetical protein [n=43]	EF1693	1	1	1	1	1	1	1	1	1	1
OG0000892	30S ribosomal protein S16 [n=142]; ribosomal protein S16 [n=1]	EF1694	1	1	1	1	1	1	1	1	1	1
OG0000905	signal recognition particle protein [n=140]; hypothetical protein [n=3]	EF1700	1	1	1	1	1	1	1	1	1	1
OG0000904	transcriptional regulator [n=94]; hypothetical protein [n=43]; UPF0122 protein [n=6]	EF1701	1	1	1	1	1	1	1	1	1	1
OG0001041	hypothetical protein [n=121]; two-component system sensor histidine kinase [n=14]; sensory box histidine kinase [n=2]	EF1704	1	1	1	1	1	1	1	1	1	1
OG0000992	orotate phosphoribosyltransferase [n=141]	EF1712	1	1	1	1	1	1	1	1	1	1
OG0001117	carbamoyl-phosphate synthase small chain [n=105]; carbamoyl-phosphate synthase%2C small subunit [n=27]	EF1717	1	1	1	1	1	1	1	1	1	1
OG0001017	aspartate carbamoyltransferase [n=138]; hypothetical protein [n=1]	EF1719	1	1	1	1	1	1	1	1	1	1
OG0000609	uracil permease [n=96]; hypothetical protein [n=48]	EF1720	1	1	1	1	1	1	1	1	1	1
OG0000532	pyrR protein [n=108]; hypothetical protein [n=18]; PyrR protein [n=15]; pyrimidine operon regulatory protein [n=5]; bifunctional protein pyrR [n=1]	EF1721	1	1	1	1	1	1	1	1	1	1
OG0000907	RluA family pseudouridine synthase [n=106]; hypothetical protein [n=37]	EF1722	1	1	1	1	1	1	1	1	1	1
OG0001181	hypothetical protein [n=100]; cell wall enzyme EbsB [n=15]; ribonuclease HI [n=13]	EF1728	1	1	1	1	1	1	1	1	1	1
OG0000768	hypothetical protein [n=122]; UPF0154 protein [n=21]	EF1734	1	1	1	1	1	1	1	1	1	1
OG0000697	hypothetical protein [n=122]; penicillin-binding protein [n=14]; penicillin-binding protein 1B [n=7]	EF1740	1	1	1	1	1	1	1	1	1	1
OG0000696	hypothetical protein [n=143]	EF1745	1	1	1	1	1	1	1	1	1	1
OG0000728	HPr kinase/phosphorylase [n=108]; HPr(Ser) kinase/phosphatase [n=35]	EF1749	1	1	1	1	1	1	1	1	1	1
OG0001154	hypothetical protein [n=72]; membrane protein [n=57]	EF1751	1	1	1	1	1	1	1	1	1	1
OG0000437	phosphate transport system regulatory protein PhoU [n=156]; hypothetical protein [n=2]	EF1754	1	1	1	1	1	1	1	1	1	1
OG0000451	phosphate ABC transporter%2C permease PstA [n=156]	EF1757	1	1	1	1	1	1	1	1	1	1
OG0000604	hypothetical protein [n=70]; efflux ABC transporter permease [n=38]; cell division ABC transporter permease FtsX [n=33]; cell division protein FtsX [n=3]	EF1760	1	1	1	1	1	1	1	1	1	1
OG0000729	peptide chain release factor 2 [n=143]	EF1762	1	1	1	1	1	1	1	1	1	1
OG0000605	ribosomal subunit interface protein [n=136]; ribosome-associated factor Y [n=8]	EF1764	1	1	1	1	1	1	1	1	1	1
OG0000731	hypothetical protein [n=143]	EF1771	1	1	1	1	1	1	1	1	1	1
OG0001237	phosphoribosylamine-glycine ligase [n=124]	EF1777	1	1	1	1	1	1	1	0	1	1
OG0001227	phosphoribosylaminoimidazolecarboxamide formyltransferase/IMP cyclohydrolase [n=64]; bifunctional purine biosynthesis protein PurH [n=60]; hypothetical protein [n=1]	EF1778	1	1	1	1	1	1	1	0	1	1
OG0001238	phosphoribosylformylglycinamidine synthase 1 [n=99]; phosphoribosylformylglycinamidine synthase I [n=13]; phosphoribosylformylglycinamidine synthase [n=12]	EF1783	1	1	1	1	1	1	1	0	1	1
OG0001368	phosphoribosylformylglycinamidine synthase%2C purS protein [n=112]	EF1784	1	1	1	1	1	1	1	0	1	1
OG0001236	N5-carboxyaminoimidazole ribonucleotide mutase [n=109]; phosphoribosylaminoimidazole carboxylase%2C catalytic subunit [n=15]	EF1787	1	1	1	1	1	1	1	0	1	1
OG0001038	branched-chain-amino-acid aminotransferase [n=90]; branched-chain amino acid aminotransferase [n=47]	EF1793	1	1	1	1	1	1	1	1	1	1
OG0000890	tRNA (guanine-N(1)-)-methyltransferase [n=126]; tRNA (guanine(37)-N(1))-methyltransferase [n=17]	EF1899	1	1	1	1	1	1	1	1	1	1
OG0000891	ribosome maturation factor RimM [n=86]; 16S rRNA processing protein RimM [n=57]	EF1900	1	1	1	1	1	1	1	1	1	1
OG0001472	hypothetical protein [n=102]	EF1909	1	1	1	1	1	1	1	1	1	1
OG0000765	ribosome biogenesis GTP-binding protein YsxC [n=143]	EF1916	1	1	1	1	1	1	1	1	1	1
OG0000764	ATP-dependent Clp protease ATP-binding subunit ClpX [n=141]; ATP-dependent Clp protease%2C ATP-binding subunit ClpX [n=2]	EF1917	1	1	1	1	1	1	1	1	1	1
OG0000746	triosephosphate isomerase [n=121]; triosephosphate isomerase 1 [n=14]; triose-phosphate isomerase [n=8]	EF1962	1	1	1	1	1	1	1	1	1	1
OG0000747	phosphoglycerate kinase [n=143]	EF1963	1	1	1	1	1	1	1	1	1	1
OG0000570	aspartate-tRNA ligase [n=142]; aspartate-tRNA ligase 1 [n=2]; aspartate-tRNA ligase 2 [n=1]	EF1970	1	1	1	1	1	1	1	1	1	1
OG0000778	D-tyrosyl-tRNA(Tyr) deacylase [n=143]	EF1973	1	1	1	1	1	1	1	1	1	1
OG0000777	GTP diphosphokinase [n=81]; GTP pyrophosphokinase [n=33]; hypothetical protein [n=18]; bifunctional (p)ppGpp synthase/hydrolase RelA [n=11]	EF1974	1	1	1	1	1	1	1	1	1	1
OG0000625	ribosomal protein L11 methyltransferase [n=144]	EF1976	1	1	1	1	1	1	1	1	1	1
OG0000936	hypothetical protein [n=142]	EF1977	1	1	1	1	1	1	1	1	1	1
OG0000572	recombination factor protein RarA [n=127]; hypothetical protein [n=18]	EF1979	1	1	1	1	1	1	1	1	1	1
OG0000792	hypothetical protein [n=129]; adenine-specific methyltransferase [n=14]	EF1984	1	1	1	1	1	1	1	1	1	1
OG0000794	tRNA-specific 2-thiouridylase MnmA [n=143]	EF2070	1	1	1	1	1	1	1	1	1	1
OG0000939	hypothetical protein [n=142]	EF2071	1	1	1	1	1	1	1	1	1	1
OG0000629	hypothetical protein [n=101]; cysteine desulfurase [n=32]; aminotransferase%2C class V [n=10]; tRNA (5-methylaminomethyl-2-thiouridylate)-methyltransferase [n=1]	EF2072	1	1	1	1	1	1	1	1	1	1
OG0000716	glutamine-fructose-6-phosphate transaminase (isomerizing) [n=127]; glutamine-fructose-6-phosphate aminotransferase [isomerizing] [n=15]; hypothetical protein [n=1]	EF2151	1	1	1	1	1	1	1	1	1	1
OG0000659	hypothetical protein [n=144]	EF2156	1	1	1	1	1	1	1	1	1	1
OG0000639	GTP-binding protein HflX [n=144]	EF2161	1	1	1	1	1	1	1	1	1	1
OG0000822	tRNA dimethylallyltransferase [n=143]	EF2162	1	1	1	1	1	1	1	1	1	1
OG0001002	hypothetical protein [n=80]; glycosyl transferase%2C group 4 family protein [n=32]; UDP-N-acetylglucosamine:undecaprenyl-P N-acetylglucosaminyl 1-P transferase [n=28]	EF2198	1	1	1	1	1	1	1	1	1	1
OG0000710	cytidine/deoxycytidylate deaminase [n=88]; hypothetical protein [n=47]; tRNA-specific adenosine deaminase [n=8]	EF2206	1	1	1	1	1	1	1	1	1	1
OG0001214	hypothetical protein [n=126]	EF2209	1	1	1	1	1	1	1	1	0	1
OG0001286	neutral zinc metallopeptidase [n=58]; Zn-dependent protease [n=31]; hypothetical protein [n=30]	EF2210	1	1	1	1	1	1	1	1	1	1
OG0001170	chaperone ClpB [n=125]; ATP-dependent chaperone ClpB [n=4]	EF2355	1	1	1	1	1	1	1	1	1	1
OG0001103	xanthine phosphoribosyltransferase [n=133]	EF2365	1	1	1	1	1	1	1	1	1	1
OG0001309	hypothetical protein [n=117]	EF2369	1	1	1	1	1	1	1	1	1	1
OG0000821	asparagine-tRNA ligase [n=118]; asparagine-tRNA ligase 2 [n=25]	EF2371	1	1	1	1	1	1	1	1	1	1
OG0001025	hypothetical protein [n=136]; peptidase propeptide and YPEB domain-containing protein [n=2]	EF2373	1	1	1	1	1	1	1	1	1	1
OG0000638	hypothetical protein [n=128]; DnaQ family exonuclease/DinG family helicase [n=14]; DNA polymerase III%2C epsilon subunit/ATP-dependent helicase DinG [n=2]	EF2374	1	1	1	1	1	1	1	1	1	1
OG0000774	DNA polymerase III%2C alpha subunit%2C Gram-positive type [n=129]; DNA polymerase III PolC-type [n=13]; DNA polymerase III PolC [n=1]	EF2378	1	1	1	1	1	1	1	1	1	1
OG0000772	ribosome-recycling factor [n=124]; ribosome recycling factor [n=19]	EF2395	1	1	1	1	1	1	1	1	1	1
OG0000771	uridylate kinase [n=143]	EF2396	1	1	1	1	1	1	1	1	1	1
OG0000770	elongation factor Ts [n=123]; translation elongation factor Ts [n=20]	EF2397	1	1	1	1	1	1	1	1	1	1
OG0000769	30S ribosomal protein S2 [n=142]; ribosomal protein S2 [n=1]	EF2398	1	1	1	1	1	1	1	1	1	1
OG0000691	hypothetical protein [n=132]; RNA methyltransferase [n=11]	EF2400	1	1	1	1	1	1	1	1	1	1
OG0000601	hypothetical protein [n=102]; acylphosphatase [n=42]	EF2401	1	1	1	1	1	1	1	1	1	1
OG0000813	glycine-tRNA ligase%2C beta subunit [n=78]; glycine-tRNA ligase beta subunit [n=65]	EF2406	1	1	1	1	1	1	1	1	1	1
OG0000814	glycine-tRNA ligase alpha subunit [n=143]	EF2407	1	1	1	1	1	1	1	1	1	1
OG0000635	DNA repair protein RecO [n=144]	EF2409	1	1	1	1	1	1	1	1	1	1
OG0000815	GTPase Era [n=137]; GTP-binding protein Era [n=6]	EF2410	1	1	1	1	1	1	1	1	1	1
OG0000816	diacylglycerol kinase [n=71]; hypothetical protein [n=61]; undecaprenol kinase [n=11]	EF2411	1	1	1	1	1	1	1	1	1	1
OG0000943	endoribonuclease YbeY [n=91]; hypothetical protein [n=44]; metalloprotein YbeY [n=7]	EF2412	1	1	1	1	1	1	1	1	1	1
OG0001321	hypothetical protein [n=68]; HD domain-containing protein [n=32]; HD protein [n=16]	EF2413	1	1	1	1	1	1	1	1	1	1
OG0000817	PhoH-like protein [n=88]; hypothetical protein [n=55]	EF2414	1	1	1	1	1	1	1	1	1	1
OG0000818	30S ribosomal protein S21 [n=143]	EF2416	1	1	1	1	1	1	1	1	1	1
OG0001182	hypothetical protein [n=66]; fur family transcriptional regulator [n=46]; FUR family transcriptional regulator [n=16]	EF2417	1	1	1	1	1	1	1	1	1	1
OG0001043	GMP reductase [n=137]	EF2429	1	1	1	1	1	1	1	1	1	1
OG0000678	DNA polymerase III%2C delta subunit [n=143]	EF2446	1	1	1	1	1	1	1	1	1	1
OG0001085	ComE operon protein 2 [n=131]; hypothetical protein [n=3]	EF2448	1	1	1	1	1	1	1	1	1	1
OG0000679	RsmD family RNA methyltransferase [n=143]	EF2452	1	1	1	1	1	1	1	1	1	1
OG0001288	hypothetical protein [n=119]	EF2458	1	1	1	1	1	1	1	1	1	1
OG0000897	tRNA N6-adenosine threonylcarbamoyltransferase [n=135]; tRNA threonylcarbamoyl adenosine modification protein YgjD [n=8]	EF2472	1	1	1	1	1	1	1	1	1	1
OG0000896	tRNA threonylcarbamoyl adenosine modification protein YeaZ [n=143]	EF2475	1	1	1	1	1	1	1	1	1	1
OG0000622	phosphatidate cytidylyltransferase [n=82]; hypothetical protein [n=62]	EF2494	1	1	1	1	1	1	1	1	1	1
OG0000773	isoprenyl transferase [n=109]; di-trans%2Cpoly-cis-decaprenylcistransferase [n=33]; ditrans%2Cpolycis-undecaprenyl-diphosphate synthase ((2E%2C6E)-farnesyl-diphosphate specific) [n=1]	EF2495	1	1	1	1	1	1	1	1	1	1
OG0001008	hypothetical protein [n=131]; arsenate reductase ArsC [n=7]; arsenate reductase [n=2]	EF2501	1	1	1	1	1	1	1	1	1	1
OG0000593	uracil phosphoribosyltransferase [n=144]	EF2549	1	1	1	1	1	1	1	1	1	1
OG0000595	protein-(glutamine-N5) methyltransferase%2C release factor-specific [n=136]; release factor glutamine methyltransferase [n=6]; hypothetical protein [n=2]	EF2553	1	1	1	1	1	1	1	1	1	1
OG0000688	peptide chain release factor 1 [n=143]	EF2554	1	1	1	1	1	1	1	1	1	1
OG0000689	thymidine kinase [n=143]	EF2555	1	1	1	1	1	1	1	1	1	1
OG0001168	CobB/CobQ-like glutamine amidotransferase [n=56]; cobyric acid synthase [n=45]; hypothetical protein [n=28]	EF2586	1	1	1	1	1	1	1	1	1	1
OG0000690	mannose-6-phosphate isomerase%2C class I [n=136]; mannose-6-phosphate isomerase [n=7]	EF2589	1	1	1	1	1	1	1	1	1	1
OG0000915	hypothetical protein [n=142]	EF2604	1	1	1	1	1	1	1	1	1	1
OG0000687	UDP-N-acetylglucosamine 1-carboxyvinyltransferase 2 [n=103]; UDP-N-acetylglucosamine 1-carboxyvinyltransferase 1 [n=28]; UDP-N-acetylglucosamine 1-carboxyvinyltransferase [n=12]	EF2605	1	1	1	1	1	1	1	1	1	1
OG0001102	ATP synthase epsilon chain [n=106]; ATP synthase F1%2C epsilon subunit [n=27]	EF2607	1	1	1	1	1	1	1	1	1	1
OG0001101	ATP synthase F1%2C delta subunit [n=78]; ATP synthase subunit delta [n=53]; hypothetical protein [n=2]	EF2611	1	1	1	1	1	1	1	1	1	1
OG0001086	ATP synthase subunit B [n=71]; ATP synthase F0%2C B subunit [n=61]; hypothetical protein [n=2]	EF2612	1	1	1	1	1	1	1	1	1	1
OG0001087	ATP synthase F0%2C A subunit [n=72]; ATP synthase subunit A [n=61]; hypothetical protein [n=1]	EF2614	1	1	1	1	1	1	1	1	1	1
OG0000745	ribonuclease R [n=140]; ribonuclease R 1 [n=2]; hypothetical protein [n=1]	EF2617	1	1	1	1	1	1	1	1	1	1
OG0000613	preprotein translocase%2C SecG subunit [n=143]; hypothetical protein [n=1]	EF2620	1	1	1	1	1	1	1	1	1	1
OG0000732	NH(3)-dependent NAD(+) synthetase [n=112]; NAD+ synthetase [n=31]	EF2625	1	1	1	1	1	1	1	1	1	1
OG0000733	chaperonin [n=143]	EF2633	1	1	1	1	1	1	1	1	1	1
OG0000734	chaperonin [n=108]; hypothetical protein [n=32]; chaperonin GroS [n=3]	EF2634	1	1	1	1	1	1	1	1	1	1
OG0000898	ABC transporter ATP-binding protein [n=89]; hypothetical protein [n=54]	EF2639	1	1	1	1	1	1	1	1	1	1
OG0000614	phosphopantothenoylcysteine decarboxylase [n=117]; phosphopantothenoylcysteine decarboxylase/phosphopantothenate-cysteine ligase [n=26]; hypothetical protein [n=1]	EF2656	1	1	1	1	1	1	1	1	1	1
OG0000820	tRNA (cytidine(34)-2'-O)-methyltransferase [n=143]	EF2665	1	1	1	1	1	1	1	1	1	1
OG0001013	hypothetical protein [n=123]; methyltransferase [n=14]; ribosomal RNA large subunit methyltransferase A [n=2]	EF2666	1	1	1	1	1	1	1	1	1	1
OG0000803	hypothetical protein [n=75]; inorganic polyphosphate/ATP-NAD kinase [n=68]	EF2670	1	1	1	1	1	1	1	1	1	1
OG0000804	oligoendopeptidase F [n=133]; group B oligopeptidase PepB [n=7]; oligoendopeptidase F%2C plasmid [n=3]	EF2674	1	1	1	1	1	1	1	1	1	1
OG0000940	hypothetical protein [n=108]; adapter protein MecA [n=34]	EF2677	1	1	1	1	1	1	1	1	1	1
OG0000621	1-acyl-sn-glycerol-3-phosphate acyltransferase [n=75]; hypothetical protein [n=48]; acyltransferase [n=21]	EF2691	1	1	1	1	1	1	1	1	1	1
OG0000602	hypothetical protein [n=72]; methyltransferase [n=71]; UPF0213 protein [n=1]	EF2692	1	1	1	1	1	1	1	1	1	1
OG0000649	MTA/SAH nucleosidase [n=144]	EF2694	1	1	1	1	1	1	1	1	1	1
OG0000626	A/G-specific adenine glycosylase [n=142]; hypothetical protein [n=2]	EF2704	1	1	1	1	1	1	1	1	1	1
OG0000779	hypothetical protein [n=92]; regulatory protein RecX [n=37]; recombination regulator RecX [n=14]	EF2705	1	1	1	1	1	1	1	1	1	1
OG0000741	50S ribosomal protein L7/L12 [n=143]	EF2715	1	1	1	1	1	1	1	1	1	1
OG0000740	50S ribosomal protein L10 [n=140]; hypothetical protein [n=3]	EF2716	1	1	1	1	1	1	1	1	1	1
OG0000739	50S ribosomal protein L1 [n=139]; ribosomal protein L1 [n=4]	EF2718	1	1	1	1	1	1	1	1	1	1
OG0000738	50S ribosomal protein L11 [n=143]	EF2719	1	1	1	1	1	1	1	1	1	1
OG0000849	UDP-N-acetylenolpyruvoylglucosamine reductase [n=143]	EF2733	1	1	1	1	1	1	1	1	1	1
OG0000662	O-methyltransferase [n=88]; hypothetical protein [n=56]	EF2740	1	1	1	1	1	1	1	1	1	1
OG0001120	metallo-beta-lactamase [n=82]; hypothetical protein [n=50]	EF2742	1	1	1	1	1	1	1	1	1	1
OG0000919	anaerobic ribonucleoside-triphosphate reductase [n=142]	EF2754	1	1	1	1	1	1	1	1	1	1
OG0000918	anaerobic ribonucleoside-triphosphate reductase activating protein [n=142]	EF2755	1	1	1	1	1	1	1	1	1	1
OG0000853	DNA polymerase IV [n=55]; DNA-damage-inducible protein P [n=53]; hypothetical protein [n=35]	EF2756	1	1	1	1	1	1	1	1	1	1
OG0000704	hypothetical protein [n=86]; tetrapyrrole methylase [n=35]; 16S rRNA (-2'-O)-methyltransferase [n=15]; ribosomal RNA small subunit methyltransferase I [n=7]	EF2759	1	1	1	1	1	1	1	1	1	1
OG0000705	initiation-control protein YabA [n=67]; hypothetical protein [n=66]; DNA replication initiation control protein YabA [n=10]	EF2760	1	1	1	1	1	1	1	1	1	1
OG0001310	stage 0 sporulation protein/signal peptidase-like protein YaaT [n=64]; hypothetical protein [n=39]; stage 0 sporulation family protein [n=14]	EF2761	1	1	1	1	1	1	1	1	1	1
OG0000706	DNA polymerase III%2C delta' subunit [n=126]; DNA polymerase III subunit delta' [n=13]; hypothetical protein [n=4]	EF2762	1	1	1	1	1	1	1	1	1	1
OG0001177	hypothetical protein [n=128]	EF2763	1	1	1	1	1	1	1	1	1	1
OG0000707	thymidylate kinase [n=143]	EF2764	1	1	1	1	1	1	1	1	1	1
OG0000559	recombination protein RecR [n=145]	EF2766	1	1	1	1	1	1	1	1	1	1
OG0000708	nucleoid-associated protein [n=74]; YbaB/EbfC family DNA-binding protein [n=64]; hypothetical protein [n=2]; nucleoid-associated protein SMU_394c [n=1]; nucleoid-associated protein MGAS9429_Spy1585 [n=1]; nucleoid-associated protein MGAS10750_Spy1638 [n=1]	EF2780	1	1	1	1	1	1	1	1	1	1
OG0000709	DNA polymerase III%2C delta' subunit [n=47]; hypothetical protein [n=44]; DNA polymerase III%2C subunit gamma and tau [n=20]; DNA polymerase III%2C gamma and tau [n=17]; DNA polymerase III gamma and tau [n=14]; DNA polymerase III subunit gamma/tau [n=1]	EF2781	1	1	1	1	1	1	1	1	1	1
OG0000674	hypothetical protein [n=125]; penicillin-binding protein transpeptidase [n=14]; penicillin-binding protein 2B [n=4]	EF2857	1	1	1	1	1	1	1	1	1	1
OG0000645	hypothetical protein [n=134]; nucleotidyltransferase [n=6]; UPF0348 protein [n=4]	EF2867	1	1	1	1	1	1	1	1	1	1
OG0000837	hypothetical protein [n=58]; HD domain-containing protein [n=46]; HAD superfamily hydrolase [n=39]	EF2870	1	1	1	1	1	1	1	1	1	1
OG0000511	nicotinate (nicotinamide) nucleotide adenylyltransferase [n=149]	EF2871	1	1	1	1	1	1	1	1	1	1
OG0000949	RNA-binding protein YhbY [n=50]; hypothetical protein [n=46]; RNA-binding protein [n=46]	EF2872	1	1	1	1	1	1	1	1	1	1
OG0000644	ribosome biogenesis GTPase YqeH [n=144]	EF2873	1	1	1	1	1	1	1	1	1	1
OG0000980	acetyl-coenzyme A carboxylase carboxyl transferase subunit beta [n=103]; acetyl-CoA carboxylase%2C carboxyl transferase%2C beta subunit [n=38]	EF2876	1	1	1	1	1	1	1	1	1	1
OG0001003	acyl carrier protein [n=140]	EF2884	1	1	1	1	1	1	1	1	1	1
OG0000577	hypothetical protein [n=145]	EF2888	1	1	1	1	1	1	1	1	1	1
OG0001200	hypothetical protein [n=127]	EF2893	1	1	1	1	1	1	1	1	1	1
OG0001178	hypothetical protein [n=117]; HesB-like protein [n=11]	EF2909	1	1	1	1	1	1	1	1	1	1
OG0000468	trk system potassium uptake protein TrkA [n=65]; hypothetical protein [n=45]; potassium uptake protein [n=44]	EF2910	1	1	1	1	1	1	1	1	1	1
OG0000984	hypothetical protein [n=141]	EF2913	1	1	1	1	1	1	1	1	1	1
OG0000799	transcription elongation factor GreA [n=141]; hypothetical protein [n=2]	EF2914	1	1	1	1	1	1	1	1	1	1
OG0001136	hypothetical protein [n=125]; UPF0356 protein [n=6]	EF2923	1	1	1	1	1	1	1	1	1	1
OG0000681	ribonuclease J 1 [n=79]; metallo-beta-lactamase [n=62]; hypothetical protein [n=2]	EF2924	1	1	1	1	1	1	1	1	1	1
OG0000863	valine-tRNA ligase [n=143]	EF2931	1	1	1	1	1	1	1	1	1	1
OG0000862	tRNA sulfurtransferase ThiI [n=143]	EF2934	1	1	1	1	1	1	1	1	1	1
OG0000824	hypothetical protein [n=88]; serine protease DO [n=31]; serine protease do-like htrA [n=22]; serine protease Do-like HtrA [n=2]	EF3027	1	1	1	1	1	1	1	1	1	1
OG0000811	hypothetical protein [n=74]; tRNA-binding protein [n=39]; tRNA-binding domain-containing protein [n=30]	EF3028	1	1	1	1	1	1	1	1	1	1
OG0001150	thioredoxin [n=90]; hypothetical protein [n=40]	EF3036	1	1	1	1	1	1	1	1	1	1
OG0000812	glutamyl aminopeptidase [n=143]	EF3037	1	1	1	1	1	1	1	1	1	1
OG0001159	hypothetical protein [n=129]	EF3039	1	1	1	1	1	1	1	1	1	1
OG0001318	hypothetical protein [n=116]	EF3055	1	1	1	1	1	1	1	1	1	1
OG0000987	rod shape-determining protein MreD [n=139]; hypothetical protein [n=2]	EF3061	1	1	1	1	1	1	1	1	1	1
OG0000996	polyribonucleotide nucleotidyltransferase [n=140]	EF3064	1	1	1	1	1	1	1	1	1	1
OG0000676	30S ribosomal protein S15 [n=143]	EF3065	1	1	1	1	1	1	1	1	1	1
OG0000680	peptide deformylase [n=143]	EF3066	1	1	1	1	1	1	1	1	1	1
OG0000903	signal recognition particle-docking protein FtsY [n=121]; hypothetical protein [n=21]; signal recognition particle receptor FtsY [n=1]	EF3094	1	1	1	1	1	1	1	1	1	1
OG0000902	ribonuclease 3 [n=108]; ribonuclease III [n=35]	EF3097	1	1	1	1	1	1	1	1	1	1
OG0000616	phosphate acyltransferase [n=114]; fatty acid/phospholipid synthesis protein PlsX [n=30]	EF3112	1	1	1	1	1	1	1	1	1	1
OG0000756	ATP-dependent DNA helicase RecG [n=143]	EF3113	1	1	1	1	1	1	1	1	1	1
OG0000755	DAK2 domain-containing protein [n=57]; DAK2 protein [n=52]; hypothetical protein [n=34]	EF3114	1	1	1	1	1	1	1	1	1	1
OG0000754	alkaline-shock protein [n=115]; hypothetical protein [n=28]	EF3115	1	1	1	1	1	1	1	1	1	1
OG0000979	thiamine pyrophosphokinase [n=141]	EF3117	1	1	1	1	1	1	1	1	1	1
OG0000753	ribosome small subunit-dependent GTPase A [n=143]	EF3119	1	1	1	1	1	1	1	1	1	1
OG0000752	ribosomal RNA small subunit methyltransferase B [n=143]	EF3122	1	1	1	1	1	1	1	1	1	1
OG0000751	methionyl-tRNA formyltransferase [n=143]	EF3123	1	1	1	1	1	1	1	1	1	1
OG0000750	primosomal protein N' [n=134]; hypothetical protein [n=8]; primosomal protein n' [n=1]	EF3125	1	1	1	1	1	1	1	1	1	1
OG0000749	DNA-directed RNA polymerase subunit omega [n=99]; DNA-directed RNA polymerase%2C omega subunit [n=44]	EF3126	1	1	1	1	1	1	1	1	1	1
OG0000748	guanylate kinase [n=143]	EF3127	1	1	1	1	1	1	1	1	1	1
OG0000859	CDP-diacylglycerol-glycerol-3-phosphate 3-phosphatidyltransferase [n=143]	EF3148	1	1	1	1	1	1	1	1	1	1
OG0001033	hypothetical protein [n=83]; M16 family peptidase [n=55]	EF3150	1	1	1	1	1	1	1	1	1	1
OG0001047	hypothetical protein [n=94]; peptidase M16 inactive domain-containing protein [n=43]	EF3151	1	1	1	1	1	1	1	1	1	1
OG0000508	ribose-phosphate pyrophosphokinase 1 [n=143]; hypothetical protein [n=6]	EF3163	1	1	1	1	1	1	1	1	1	1
OG0000651	DNA mismatch repair protein MutS [n=144]	EF3167	1	1	1	1	1	1	1	1	1	1
OG0000858	ribonuclease Y [n=143]	EF3170	1	1	1	1	1	1	1	1	1	1
OG0000546	protein RecA [n=142]; protein RecA%2C chromosomal [n=3]; protein RecA%2C plasmid [n=1]	EF3171	1	1	1	1	1	1	1	1	1	1
OG0000723	50S ribosomal protein L13 [n=141]; ribosomal protein L13 [n=2]	EF3231	1	1	1	1	1	1	1	1	1	1
OG0000744	DNA-directed RNA polymerase subunit beta' [n=143]	EF3237	1	1	1	1	1	1	1	1	1	1
OG0000743	DNA-directed RNA polymerase subunit beta [n=143]	EF3238	1	1	1	1	1	1	1	1	1	1
OG0000534	biotin-[acetyl-CoA-carboxylase] ligase [n=145]; biotin operon repressor [n=1]	EF3240	1	1	1	1	1	1	1	1	1	1
OG0001109	heptaprenyl diphosphate synthase component I [n=74]; heptaprenyl diphosphate synthase [n=32]; hypothetical protein [n=26]	EF3259	1	1	1	1	1	1	1	1	1	1
OG0001253	peptidase U32 [n=89]; U32 family peptidase [n=33]	EF3279	1	1	1	1	1	1	1	1	1	1
OG0001268	hypothetical protein [n=78]; U32 family peptidase [n=28]; peptidase U32 [n=15]	EF3280	1	1	1	1	1	1	1	1	1	1
OG0000920	hypothetical protein [n=102]; transcriptional regulator CtsR [n=40]	EF3283	1	1	1	1	1	1	1	1	1	1
OG0000971	inosine-5'-monophosphate dehydrogenase [n=141]	EF3293	1	1	1	1	1	1	1	1	1	1
OG0000893	ribosome-binding ATPase YchF [n=118]; GTP-binding protein YchF [n=25]	EF3296	1	1	1	1	1	1	1	1	1	1
OG0000894	GTP-binding and nucleic acid-binding protein YchF [n=110]; hypothetical protein [n=33]	EF3297	1	1	1	1	1	1	1	1	1	1
OG0000895	chromosome partitioning protein ParB [n=75]; ParB family chromosome partitioning protein [n=39]; hypothetical protein [n=29]	EF3298	1	1	1	1	1	1	1	1	1	1
OG0000847	tRNA uridine 5-carboxymethylaminomethyl modification enzyme MnmG [n=142]; tRNA uridine 5-carboxymethylaminomethyl modification enzyme GidA [n=1]	EF3311	1	1	1	1	1	1	1	1	1	1
OG0000848	tRNA modification GTPase MnmE [n=140]; tRNA modification GTPase TrmE [n=3]	EF3312	1	1	1	1	1	1	1	1	1	1
OG0000575	hypothetical protein [n=98]; spoIIIJ-associated protein [n=30]; RNA-binding protein [n=17]	EF3330	1	1	1	1	1	1	1	1	1	1
OG0000834	membrane protein insertase YidC [n=84]; hypothetical protein [n=42]; membrane protein insertase YidC 1 [n=8]; preprotein translocase subunit YidC [n=7]; membrane protein insertase YidC 2 [n=2]	EF3331	1	1	1	1	1	1	1	1	1	1
OG0000947	ribonuclease P protein component [n=139]; hypothetical protein [n=3]	EF3332	1	1	1	1	1	1	1	1	1	1
OG0000600	hypothetical protein [n=107]; preprotein translocase subunit YidC [n=27]; membrane protein insertase YidC 2 [n=8]; membrane protein insertase YidC 1 [n=2]	NA	1	1	1	1	1	1	1	1	1	1

### Sheet: 4.  Clade I (enriched)
n = 67	Predicted function	% Clade I	% Clade II	% Clade III	% Clade IV	Locus Tag in V583	Locus tag in E. haemoperoxidus
OG0001944	hypothetical protein [n=62]	89.6552	0	7.14286	8.33333	NA	BAA382_000033
OG0002725	hypothetical protein [n=31]	96.5517	0	7.14286	4.16667	EF2702	BAA382_000040
OG0000102	hypothetical protein [n=320]; transcriptional regulator [n=2]	96.5517	0	14.2857	4.16667	EF2630	BAA382_000042
OG0000176	hypothetical protein [n=252]	89.6552	12.5	7.14286	16.6667	NA	BAA382_000048
OG0002174	hypothetical protein [n=49]	96.5517	0	7.14286	4.16667	EF0797	BAA382_000059
OG0002173	hypothetical protein [n=49]	96.5517	0	7.14286	4.16667	EF0798	BAA382_000060
OG0002916	hypothetical protein [n=27]	86.2069	0	7.14286	4.16667	NA	BAA382_000069
OG0002917	hypothetical protein [n=27]	82.7586	0	7.14286	4.16667	NA	BAA382_000078
OG0002690	hypothetical protein [n=32]	96.5517	0	7.14286	4.16667	EF0841	BAA382_000110
OG0001592	hypothetical protein [n=86]; stage VI sporulation protein D [n=2]; LysM domain-containing protein [n=1]	93.1034	0	7.14286	4.16667	EF1460	BAA382_000120
OG0002918	hypothetical protein [n=27]	86.2069	0	7.14286	4.16667	NA	BAA382_000127
OG0002256	hypothetical protein [n=45]	82.7586	12.5	7.14286	4.16667	NA	BAA382_000138
OG0001833	hypothetical protein [n=71]; lantibiotic biosynthesis protein ClyM [n=1]	93.1034	6.25	7.14286	4.16667	EF0527	BAA382_000146
OG0002919	hypothetical protein [n=27]	86.2069	0	7.14286	4.16667	NA	BAA382_000147
OG0002813	hypothetical protein [n=29]	86.2069	0	7.14286	4.16667	NA	BAA382_000148
OG0001907	hypothetical protein [n=65]	89.6552	6.25	14.2857	12.5	NA	BAA382_000304
OG0002411	ATP phosphoribosyltransferase%2C regulatory subunit [n=30]; hypothetical protein [n=5]; ATP phosphoribosyltransferase regulatory subunit [n=4]	86.2069	0	7.14286	12.5	NA	BAA382_000411
OG0002461	phosphoribosyl-ATP diphosphatase [n=20]; phosphoribosyl-ATP pyrophosphatase [n=17]	86.2069	0	7.14286	16.6667	NA	BAA382_000419
OG0002844	hypothetical protein [n=28]	86.2069	0	7.14286	4.16667	NA	BAA382_000504
OG0001902	hypothetical protein [n=63]; DSBA-like thioredoxin domain-containing protein [n=2]	89.6552	6.25	7.14286	8.33333	EF1088	BAA382_000526
OG0002691	hypothetical protein [n=32]	89.6552	0	7.14286	16.6667	NA	BAA382_000547
OG0002302	hypothetical protein [n=39]; lipoprotein [n=4]	93.1034	0	7.14286	4.16667	EF0704	BAA382_000602
OG0001842	hypothetical protein [n=71]	86.2069	0	7.14286	4.16667	NA	BAA382_000796
OG0001772	hypothetical protein [n=77]	89.6552	0	7.14286	4.16667	NA	BAA382_000797
OG0003028	hypothetical protein [n=25]	82.7586	0	0	4.16667	NA	BAA382_001026
OG0002508	hypothetical protein [n=36]	82.7586	0	7.14286	4.16667	NA	BAA382_001055
OG0002507	hypothetical protein [n=36]	82.7586	0	7.14286	4.16667	NA	BAA382_001056
OG0002975	hypothetical protein [n=26]	82.7586	0	7.14286	4.16667	NA	BAA382_001057
OG0002336	hypothetical protein [n=39]; transglutaminase [n=2]	89.6552	0	7.14286	16.6667	EF1512	BAA382_001062
OG0001929	hypothetical protein [n=63]	82.7586	0	7.14286	8.33333	NA	BAA382_001112
OG0002689	hypothetical protein [n=32]	89.6552	0	7.14286	8.33333	NA	BAA382_001120
OG0002688	hypothetical protein [n=32]	96.5517	12.5	7.14286	4.16667	EF1571*	BAA382_001224
OG0002555	4-hydroxy-3-methylbut-2-enyl diphosphate reductase [n=25]; hypothetical protein [n=10]	89.6552	0	7.14286	4.16667	NA	BAA382_001235
OG0002870	hypothetical protein [n=28]	86.2069	0	7.14286	4.16667	NA	BAA382_001312
OG0002763	hypothetical protein [n=30]	89.6552	0	7.14286	4.16667	NA	BAA382_001321
OG0002723	hypothetical protein [n=31]	96.5517	0	7.14286	4.16667	EF1105	BAA382_001363
OG0002915	hypothetical protein [n=27]	89.6552	0	0	4.16667	EF1412	BAA382_001369
OG0002369	1-deoxy-D-xylulose 5-phosphate reductoisomerase [n=40]	89.6552	0	7.14286	4.16667	NA	BAA382_001393
OG0001942	hypothetical protein [n=62]	86.2069	0	7.14286	12.5	NA	BAA382_001408
OG0002822	hypothetical protein [n=29]	93.1034	0	7.14286	4.16667	EF2368	BAA382_001501
OG0002869	hypothetical protein [n=28]	89.6552	0	0	4.16667	NA	BAA382_001562
OG0002631	hypothetical protein [n=33]	82.7586	0	7.14286	12.5	NA	BAA382_001571
OG0002676	hypothetical protein [n=32]	86.2069	0	14.2857	4.16667	NA	BAA382_001603
OG0002455	hypothetical protein [n=37]	82.7586	0	14.2857	16.6667	NA	BAA382_001608
OG0002749	hypothetical protein [n=30]	82.7586	0	7.14286	4.16667	NA	BAA382_001668
OG0002765	hypothetical protein [n=30]	96.5517	0	7.14286	4.16667	EF2376	BAA382_001704
OG0002406	hypothetical protein [n=39]	82.7586	0	7.14286	0	NA	BAA382_001796
OG0002155	hypothetical protein [n=50]	93.1034	0	7.14286	4.16667	EF1941	BAA382_001961
OG0002752	hypothetical protein [n=30]	86.2069	0	7.14286	4.16667	NA	BAA382_001962
OG0002537	hypothetical protein [n=35]	86.2069	0	7.14286	4.16667	NA	BAA382_001967
OG0002572	thioredoxin-disulfide reductase [n=33]; hypothetical protein [n=1]	93.1034	0	7.14286	4.16667	EF2738	BAA382_002069
OG0002468	4-hydroxy-3-methylbut-2-en-1-yl diphosphate synthase [n=37]	89.6552	0	7.14286	4.16667	NA	BAA382_002230
OG0001241	hypothetical protein [n=124]	89.6552	12.5	7.14286	16.6667	NA	BAA382_002387
OG0002628	hypothetical protein [n=33]	86.2069	0	0	8.33333	NA	BAA382_002393
OG0002358	hypothetical protein [n=41]	96.5517	12.5	7.14286	16.6667	EF2629	BAA382_002397
OG0002277	hypothetical protein [n=44]	82.7586	0	7.14286	16.6667	NA	BAA382_002521
OG0002977	hypothetical protein [n=26]	82.7586	0	7.14286	4.16667	NA	BAA382_002571
OG0002171	2-C-methyl-D-erythritol 2%2C4-cyclodiphosphate synthase [n=47]; 2-C-methyl-D-erythritol 4-phosphate cytidylyltransferase [n=2]	96.5517	0	7.14286	16.6667	EF0042	BAA382_002753
OG0002874	hypothetical protein [n=28]	89.6552	0	7.14286	4.16667	NA	BAA382_002832
OG0002923	hypothetical protein [n=27]	82.7586	0	7.14286	4.16667	NA	BAA382_002892
OG0002389	hypothetical protein [n=40]	82.7586	6.25	7.14286	4.16667	NA	BAA382_002912
OG0002875	hypothetical protein [n=28]	82.7586	0	7.14286	4.16667	NA	BAA382_002928
OG0002924	hypothetical protein [n=27]	82.7586	0	7.14286	4.16667	NA	BAA382_002932
OG0002728	hypothetical protein [n=31]	96.5517	6.25	7.14286	4.16667	EF3057	BAA382_003094
OG0002160	hypothetical protein [n=50]	89.6552	0	7.14286	12.5	NA	BAA382_003213
OG0002655	hypothetical protein [n=33]	89.6552	0	0	4.16667	EF2504	BAA382_003217
OG0002429	hypothetical protein [n=38]	86.2069	6.25	0	8.33333	EF1241	NA
																						Potentially Critical C

### Sheet: 5.  Clade II (enriched)
n = 24	Predicted function	% Clade I	% Clade II	% Clade III	% Clade IV	Locus tag in E2134
OG0003259	major facilitator superfamily transporter [n=17]; major facilitator family transporter [n=3]; hypothetical protein [n=2]	6.89655	87.5	7.14286	0	E2134_000089
OG0004079	hypothetical protein [n=14]	0	87.5	0	0	E2134_000231
OG0003805	hypothetical protein [n=16]	0	87.5	0	0	E2134_000246
OG0004076	hypothetical protein [n=14]	0	87.5	0	0	E2134_000523
OG0004082	hypothetical protein [n=14]	0	87.5	0	0	E2134_000700
OG0004081	hypothetical protein [n=14]	0	87.5	0	0	E2134_000702
OG0004235	hypothetical protein [n=13]	0	81.25	0	0	E2134_000797
OG0002469	hypothetical protein [n=37]	0	81.25	7.14286	16.6667	E2134_000815
OG0004080	hypothetical protein [n=14]	0	81.25	7.14286	0	E2134_000921
OG0003942	hypothetical protein [n=8]; site-specific tyrosine recombinase XerC-family [n=7]	0	87.5	0	0	E2134_000947
OG0003699	hypothetical protein [n=17]	0	87.5	0	8.33333	E2134_001306
OG0003941	hypothetical protein [n=15]	0	87.5	0	0	E2134_001364
OG0004234	hypothetical protein [n=13]	0	81.25	0	0	E2134_001387
OG0003491	hypothetical protein [n=17]; pheromone cAM373 lipoprotein [n=2]	6.89655	100	0	0	E2134_001613
OG0004075	hypothetical protein [n=14]	0	87.5	0	0	E2134_001646
OG0003523	hypothetical protein [n=18]	3.44828	87.5	0	0	E2134_001649
OG0003877	hypothetical protein [n=15]	0	81.25	0	0	E2134_001650
OG0003707	hypothetical protein [n=17]	3.44828	100	0	0	E2134_001772
OG0004077	hypothetical protein [n=12]; spx/MgsR family transcriptional regulator [n=2]	0	87.5	0	0	E2134_001806
OG0003254	hypothetical protein [n=22]	3.44828	100	0	16.6667	E2134_001811
OG0003710	hypothetical protein [n=17]	10.3448	87.5	0	0	E2134_001832
OG0003599	hypothetical protein [n=18]	0	81.25	0	0	E2134_001833
OG0002878	hypothetical protein [n=23]; membrane protein [n=5]	0	81.25	0	12.5	E2134_001834
OG0002598	CDP-diacylglycerol-glycerol-3-phosphate 3-phosphatidyltransferase [n=33]	0	81.25	0	0	E2134_001886

### Sheet: 6.  Clade III (enriched)
n = 82	Predicted function	% Clade I	% Clade II	% Clade III	% Clade IV	Locus tag in 665A
OG0003674	hypothetical protein [n=17]	3.44828	18.75	85.7143	4.16667	Ent665A_000167
OG0002668	hypothetical protein [n=32]	17.2414	0	85.7143	16.6667	Ent665A_000263
OG0002569	hypothetical protein [n=34]	0	0	92.8571	8.33333	Ent665A_000368
OG0004196	hypothetical protein [n=13]	0	0	85.7143	4.16667	Ent665A_000447
OG0003023	hypothetical protein [n=25]	3.44828	0	92.8571	4.16667	Ent665A_000533
OG0002463	hypothetical protein [n=37]	13.7931	12.5	92.8571	8.33333	Ent665A_000559
OG0003912	hypothetical protein [n=15]	0	0	92.8571	8.33333	Ent665A_000690
OG0004046	hypothetical protein [n=14]	0	0	92.8571	4.16667	Ent665A_001107
OG0002684	hypothetical protein [n=23]; xaa-Pro dipeptidyl-peptidase [n=9]	0	12.5	92.8571	4.16667	Ent665A_001163
OG0004027	hypothetical protein [n=14]	0	0	92.8571	4.16667	Ent665A_001168
OG0003090	hypothetical protein [n=24]	0	0	92.8571	12.5	Ent665A_001173
OG0001780	hypothetical protein [n=75]	10.3448	12.5	92.8571	4.16667	Ent665A_001175
OG0003902	hypothetical protein [n=15]	0	0	92.8571	4.16667	Ent665A_001209
OG0003901	OPT family oligopeptide transporter [n=15]	0	0	92.8571	4.16667	Ent665A_001210
OG0004035	hypothetical protein [n=14]	0	0	92.8571	4.16667	Ent665A_001270
OG0002965	hypothetical protein [n=26]	6.89655	0	85.7143	12.5	Ent665A_001486
OG0003787	hypothetical protein [n=16]	3.44828	0	85.7143	12.5	Ent665A_001499
OG0003788	hypothetical protein [n=16]	3.44828	0	85.7143	12.5	Ent665A_001500
OG0003666	hypothetical protein [n=17]	3.44828	0	85.7143	16.6667	Ent665A_001501
OG0003665	hypothetical protein [n=17]	3.44828	0	85.7143	16.6667	Ent665A_001502
OG0004193	hypothetical protein [n=13]	0	0	85.7143	4.16667	Ent665A_001667
OG0003563	hypothetical protein [n=18]	0	0	85.7143	4.16667	Ent665A_002057
OG0003324	hypothetical protein [n=21]	10.3448	6.25	85.7143	12.5	Ent665A_002163
OG0003388	hypothetical protein [n=20]	6.89655	6.25	92.8571	4.16667	Ent665A_002276
OG0003327	hypothetical protein [n=21]	6.89655	6.25	92.8571	4.16667	Ent665A_002277
OG0002968	hypothetical protein [n=26]	6.89655	6.25	92.8571	4.16667	Ent665A_002278
OG0003562	selenocysteine-specific translation elongation factor [n=18]	6.89655	6.25	92.8571	4.16667	Ent665A_002285
OG0002176	cysteine desulfurase [n=47]; hypothetical protein [n=2]	6.89655	6.25	92.8571	4.16667	Ent665A_002286
OG0003467	L-seryl-tRNA selenium transferase [n=18]; hypothetical protein [n=1]	6.89655	6.25	92.8571	4.16667	Ent665A_002287
OG0003900	hypothetical protein [n=15]	3.44828	0	85.7143	4.16667	Ent665A_002317
OG0004025	hypothetical protein [n=14]	0	0	92.8571	4.16667	Ent665A_002318
OG0003651	hypothetical protein [n=17]	0	0	85.7143	12.5	Ent665A_002324
OG0004026	hypothetical protein [n=14]	0	0	92.8571	4.16667	Ent665A_002329
OG0004039	hypothetical protein [n=14]	0	0	92.8571	4.16667	Ent665A_002422
OG0003785	hypothetical protein [n=16]	0	0	92.8571	4.16667	Ent665A_002465
OG0003675	hypothetical protein [n=17]	0	0	92.8571	16.6667	Ent665A_002471
OG0003573	hypothetical protein [n=18]	6.89655	0	92.8571	12.5	Ent665A_002472
OG0004023	hypothetical protein [n=14]	0	0	92.8571	4.16667	Ent665A_002479
OG0004024	hypothetical protein [n=14]	0	6.25	85.7143	4.16667	Ent665A_002488
OG0002972	hypothetical protein [n=26]	13.7931	0	92.8571	16.6667	Ent665A_002586
OG0004198	hypothetical protein [n=13]	0	0	85.7143	4.16667	Ent665A_002705
OG0004049	hypothetical protein [n=14]	0	0	92.8571	4.16667	Ent665A_002719
OG0004199	hypothetical protein [n=13]	0	0	85.7143	4.16667	Ent665A_002726
OG0004200	hypothetical protein [n=13]	0	0	92.8571	0	Ent665A_002728
OG0004050	hypothetical protein [n=14]	0	0	92.8571	4.16667	Ent665A_002729
OG0002964	hypothetical protein [n=26]	6.89655	0	85.7143	16.6667	Ent665A_002751
OG0003907	hypothetical protein [n=15]	3.44828	0	92.8571	4.16667	Ent665A_002752
OG0004047	hypothetical protein [n=14]	0	0	92.8571	4.16667	Ent665A_002929
OG0002888	hypothetical protein [n=27]	6.89655	0	85.7143	12.5	Ent665A_002931
OG0003474	hypothetical protein [n=19]	6.89655	6.25	92.8571	4.16667	Ent665A_002958
OG0003091	hypothetical protein [n=24]	6.89655	0	92.8571	4.16667	Ent665A_003014
OG0004048	hypothetical protein [n=14]	0	0	92.8571	4.16667	Ent665A_003126
OG0003792	hypothetical protein [n=16]	0	12.5	92.8571	4.16667	Ent665A_003231
OG0004021	hypothetical protein [n=14]	0	0	92.8571	4.16667	Ent665A_003576
OG0004029	hypothetical protein [n=14]	0	0	92.8571	4.16667	Ent665A_003640
OG0004028	hypothetical protein [n=14]	0	0	92.8571	4.16667	Ent665A_003641
OG0003676	hypothetical protein [n=17]	0	0	92.8571	8.33333	Ent665A_003659
OG0004040	hypothetical protein [n=14]	0	0	92.8571	4.16667	Ent665A_003747
OG0003797	hypothetical protein [n=16]	3.44828	0	85.7143	4.16667	Ent665A_003752
OG0004033	hypothetical protein [n=14]	0	0	92.8571	4.16667	Ent665A_004147
OG0004032	hypothetical protein [n=14]	0	0	92.8571	4.16667	Ent665A_004154
OG0001916	hypothetical protein [n=64]	0	12.5	85.7143	12.5	Ent665A_004159
OG0003299	hypothetical protein [n=21]	0	6.25	85.7143	8.33333	Ent665A_004335
OG0003132	hypothetical protein [n=23]	3.44828	6.25	92.8571	16.6667	Ent665A_004382
OG0004036	hypothetical protein [n=14]	0	0	92.8571	4.16667	Ent665A_004406
OG0002228	aspartate 4-decarboxylase [n=45]; hypothetical protein [n=1]	6.89655	6.25	92.8571	8.33333	Ent665A_004414
OG0003570	hypothetical protein [n=18]	3.44828	6.25	85.7143	8.33333	Ent665A_004418
OG0004034	hypothetical protein [n=14]	0	0	92.8571	4.16667	Ent665A_004588
OG0003906	hypothetical protein [n=15]	3.44828	6.25	85.7143	4.16667	Ent665A_004605
OG0001954	butyrate kinase [n=59]; hypothetical protein [n=2]	10.3448	12.5	85.7143	4.16667	Ent665A_004607
OG0002053	hypothetical protein [n=33]; branched-chain phosphotransacylase [n=22]	10.3448	12.5	85.7143	4.16667	Ent665A_004608
OG0003913	hypothetical protein [n=15]	0	0	92.8571	4.16667	Ent665A_004628
OG0003909	hypothetical protein [n=15]	0	0	92.8571	4.16667	Ent665A_004654
OG0003246	hypothetical protein [n=22]	0	0	85.7143	4.16667	Ent665A_004683
OG0003245	hypothetical protein [n=22]	0	0	85.7143	4.16667	Ent665A_004684
OG0003244	hypothetical protein [n=22]	0	0	85.7143	4.16667	Ent665A_004685
OG0002637	hypothetical protein [n=33]	0	0	85.7143	4.16667	Ent665A_004686
OG0003377	hypothetical protein [n=19]; D-proline reductase subunit gamma [n=1]	6.89655	6.25	92.8571	4.16667	Ent665A_004800
OG0003475	hypothetical protein [n=19]	6.89655	6.25	92.8571	4.16667	Ent665A_004801
OG0003910	hypothetical protein [n=15]	0	0	85.7143	8.33333	Ent665A_004986
OG0003008	hypothetical protein [n=25]	17.2414	6.25	92.8571	16.6667	Ent665A_005093
OG0002911	hypothetical protein [n=27]	0	0	92.8571	4.16667	Ent665A_005192

### Sheet: 7.  Clade IV (enriched)
n = 2	Predicted function	% Clade I	% Clade II	% Clade III	% Clade IV	Locus tag in ATCC49996
OG0002960	hypothetical protein [n=26]	3.44828	0	0	83.3333	ATCC49996_003358
OG0003018	hypothetical protein [n=25]	3.44828	0	0	83.3333	ATCC49996_002544

### Sheet: 8.  Clade I (depleted)
n = 13	Predicted function	Clade I	Clade II	Clade III	Clade IV	Locus Tag in V583	Locus tag in E2134
OG0002062	hypothetical protein [n=55]	3.44828	100	92.8571	87.5	NA	E2134_000553
OG0002130	hypothetical protein [n=52]	10.3448	100	85.7143	83.3333	EF1074	E2134_000628
OG0002037	hypothetical protein [n=57]	3.44828	100	92.8571	95.8333	NA	E2134_000962
OG0002038	hypothetical protein [n=57]	3.44828	100	92.8571	95.8333	NA	E2134_000963
OG0002091	hypothetical protein [n=54]	3.44828	100	92.8571	95.8333	NA	E2134_000964
OG0001568	hypothetical protein [n=89]; phosphoglycolate phosphatase [n=3]	6.89655	100	92.8571	91.6667	NA	E2134_001109
OG0001790	hypothetical protein [n=62]; RDD family protein [n=13]	3.44828	100	92.8571	91.6667	NA	E2134_001153
OG0001840	signal peptide peptidase SppA 36K type [n=70]; hypothetical protein [n=1]	3.44828	100	92.8571	91.6667	NA	E2134_001154
OG0001578	hypothetical protein [n=58]; D-aspartate ligase [n=32]	6.89655	100	92.8571	87.5	NA	E2134_001168
OG0001855	hypothetical protein [n=69]	3.44828	100	92.8571	95.8333	NA	E2134_001734
OG0001715	hypothetical protein [n=67]; acyl-CoA thioester hydrolase [n=13]	3.44828	100	100	91.6667	NA	E2134_001962
OG0001495	hypothetical protein [n=85]; calcineurin-like phosphoesterase [n=14]	6.89655	100	92.8571	87.5	NA	E2134_002062
OG0002049	hypothetical protein [n=56]	10.3448	93.75	92.8571	95.8333	EF0963	E2134_002283

### Sheet: 9.  Clade II (depleted)
n = 42	Predicted function	Clade I	Clade II	Clade III	Clade IV	Locus Tag in V583	Locus tag in E. haemoperoxidus (clade I)
OG0000357	hypothetical protein [n=170]; calcineurin-like phosphoesterase [n=3]; DNA repair exonuclease [n=2]	100	0	100	100	EF0972	BAA382_000362
OG0001719	imidazole glycerol phosphate synthase subunit HisF [n=42]; imidazoleglycerol phosphate synthase%2C cyclase subunit [n=36]; hypothetical protein [n=2]	89.6552	0	92.8571	83.3333	NA	BAA382_000417
OG0001738	phosphoribosyl-AMP cyclohydrolase [n=33]; phosphoribosyl-ATP diphosphatase [n=31]; hypothetical protein [n=13]; histidine biosynthesis HisIE [n=2]	89.6552	0	92.8571	83.3333	NA	BAA382_000418
OG0000179	hypothetical protein [n=230]; ABC transporter ATP-binding protein [n=17]; cobalt/nickel ABC transporter ATP-binding protein [n=2]; EfmE1679_1381 cobalt/nickel ABC transporter ATP-binding protein [n=1]	100	12.5	100	87.5	EF0581	BAA382_000490
OG0001645	2-isopropylmalate synthase [n=81]; hypothetical protein [n=3]; 2-isopropylmalate synthase 2 [n=1]	93.1034	6.25	100	100	NA	BAA382_000711
OG0001644	3-isopropylmalate dehydrogenase [n=83]; hypothetical protein [n=2]	93.1034	6.25	100	100	NA	BAA382_000712
OG0001662	3-isopropylmalate dehydratase large subunit [n=83]; hypothetical protein [n=1]	93.1034	6.25	100	100	NA	BAA382_000713
OG0001643	3-isopropylmalate dehydratase%2C small subunit [n=45]; 3-isopropylmalate dehydratase small subunit [n=39]; hypothetical protein [n=1]	93.1034	6.25	100	100	NA	BAA382_000714
OG0001828	hypothetical protein [n=72]	89.6552	0	92.8571	87.5	NA	BAA382_000960
OG0001693	homoserine O-succinyltransferase [n=82]	93.1034	6.25	92.8571	91.6667	NA	BAA382_001242
OG0001341	hypothetical protein [n=112]; carboxyl-terminal protease [n=2]	100	12.5	100	100	EF1679	BAA382_001270
OG0001396	homoserine kinase [n=109]	100	12.5	100	100	EF2420	BAA382_001426
OG0001395	homoserine dehydrogenase [n=34]	100	12.5	100	100	EF2422	BAA382_001428
OG0001360	hypothetical protein [n=113]	89.6552	6.25	100	91.6667	NA	BAA382_001586
OG0001720	acetylglutamate kinase [n=79]; hypothetical protein [n=1]	93.1034	0	92.8571	87.5	NA	BAA382_001642
OG0001740	N-acetyl-gamma-glutamyl-phosphate reductase [n=79]	93.1034	0	92.8571	87.5	NA	BAA382_001643
OG0001685	glutamate N-acetyltransferase/amino-acid acetyltransferase [n=75]; arginine biosynthesis ArgJ [n=7]	93.1034	0	92.8571	95.8333	NA	BAA382_001693
OG0001418	hypothetical protein [n=97]; glycogen synthase [n=10]	82.7586	0	100	100	NA	BAA382_001720
OG0001316	1%2C4-alpha-glucan branching enzyme [n=92]; hypothetical protein [n=17]; 1%2C4-alpha-glucan branching enzyme GlgB [n=7]	82.7586	0	100	100	NA	BAA382_001723
OG0001806	hypothetical protein [n=73]	93.1034	12.5	100	95.8333	NA	BAA382_001726
OG0001770	isocitrate dehydrogenase%2C NADP-dependent [n=68]; isocitrate dehydrogenase [NADP] [n=5]; isocitrate dehydrogenase%2C NAD-dependent [n=3]; hypothetical protein [n=1]	89.6552	12.5	92.8571	87.5	NA	BAA382_001743
OG0001796	hypothetical protein [n=73]; citrate synthase [n=2]	89.6552	12.5	92.8571	83.3333	NA	BAA382_001744
OG0001769	aconitate hydratase 1 [n=75]; aconitate hydratase [n=2]	89.6552	12.5	92.8571	83.3333	NA	BAA382_001745
OG0001377	hypothetical protein [n=111]	93.1034	18.75	100	100	NA	BAA382_001867
OG0001347	hypothetical protein [n=114]	93.1034	18.75	100	100	NA	BAA382_001868
OG0001346	hypothetical protein [n=114]	93.1034	18.75	100	100	NA	BAA382_001869
OG0001333	hypothetical protein [n=115]	93.1034	18.75	100	100	NA	BAA382_001870
OG0001317	hypothetical protein [n=116]	93.1034	18.75	100	100	NA	BAA382_001871
OG0000667	hypothetical protein [n=144]	93.1034	18.75	100	100	NA	BAA382_001872
OG0001351	threonine dehydratase [n=77]; threonine ammonia-lyase [n=30]; hypothetical protein [n=4]; L-threonine dehydratase biosynthetic IlvA [n=3]	93.1034	18.75	100	100	NA	BAA382_001932
OG0001708	ketol-acid reductoisomerase [n=81]	93.1034	0	92.8571	100	NA	BAA382_001933
OG0001726	acetolactate synthase%2C small subunit [n=78]; acetolactate synthase small subunit [n=2]	93.1034	0	92.8571	100	NA	BAA382_001934
OG0001663	dihydroxy-acid dehydratase [n=84]	93.1034	0	92.8571	100	NA	BAA382_001936
OG0001586	UPF0210 protein [n=80]; hypothetical protein [n=10]	93.1034	12.5	92.8571	100	NA	BAA382_001956
OG0001623	hypothetical protein [n=81]; UPF0237 protein [n=6]	93.1034	12.5	92.8571	100	NA	BAA382_001957
OG0001529	hypothetical protein [n=95]	86.2069	0	100	87.5	NA	BAA382_001992
OG0001457	hypothetical protein [n=103]	100	12.5	100	87.5	EF3078	BAA382_002590
OG0001629	tryptophan synthase beta chain [n=72]; tryptophan synthase%2C beta subunit [n=13]; hypothetical protein [n=1]	93.1034	6.25	100	83.3333	NA	BAA382_002593
OG0001524	phosphoserine transaminase [n=66]; phosphoserine aminotransferase [n=30]	93.1034	12.5	100	100	NA	BAA382_002776
OG0001677	hypothetical protein [n=83]	93.1034	12.5	100	87.5	NA	BAA382_002778
OG0001562	hypothetical protein [n=93]	100	12.5	100	83.3333	EF3051	BAA382_003106
OG0001532	hypothetical protein [n=95]	89.6552	12.5	100	91.6667	NA	BAA382_003132

### Sheet: 10.  Clade III (depleted)
n = 8	Predicted function	Clade I	Clade II	Clade III	Clade IV	Locus Tag in V583
OG0001756	hypothetical protein [n=78]	100	100	7.14286	87.5	EF0248
OG0001312	hypothetical protein [n=50]; oligoendopeptidase F [n=49]; oligoendopeptidase PepF/M3 family protein [n=17]	100	100	7.14286	87.5	EF0661
OG0001491	alanine-synthesizing transaminase AlaT [n=68]; aminotransferase AlaT [n=32]	96.5517	100	7.14286	95.8333	EF1314
OG0001477	flotillin [n=68]; hypothetical protein [n=33]	96.5517	93.75	7.14286	83.3333	EF1323
OG0001415	hypothetical protein [n=107]	100	100	7.14286	95.8333	EF1383
OG0001536	hypothetical protein [n=71]; alpha-1%2C2-mannosidase [n=24]	89.6552	100	14.2857	83.3333	EF2217
OG0001244	proline-tRNA ligase [n=120]; hypothetical protein [n=3]	100	100	7.14286	83.3333	EF2379
OG0001372	hypothetical protein [n=69]; voltage-gated chloride channel family protein [n=43]	96.5517	100	14.2857	91.6667	EF2463

### Sheet: 11.  Clade IV (depleted)
n = 1	Predicted function	Clade I	Clade II	Clade III	Clade IV	Locus Tag in V583
OG0001736	hypothetical protein [n=75]; guanylate kinase [n=4]	96.5517	100	100	12.5	EF2595

### Sheet: 12.  Raw
		Prevalence %				I	I	I	I	I	I	I	I	I	I	I	I	I	I	I	I	I	I	I	I	I	I	I	I	I	I	I	I	I	II	II	II	II	II	II	II	II	II	II	II	II	II	II	II	II	III	III	III	III	III	III	III	III	III	III	III	III	III	III	IV	IV	IV	IV	IV	IV	IV	IV	IV	IV	IV	IV	IV	IV	IV	IV	IV	IV	IV	IV	IV	IV	IV	IV
##cluster_id	Predicted function	Clade I	Clade II	Clade III	Clade IV	Ente_cacc_BAA1240	Ente_faec_OG1RF	Ente_faec_V583-GB	Ente_haem_BAA382	Ente_mora_BAA383	Ente_mund_DIV0242_7C1	Ente_plan_LMG26214	Ente_queb_LMG26306	Ente_rivo_LMG25899	Ente_rota_LMG26678	Ente_sile_DIV0204D	Ente_sile_DSM22801	Ente_sp._2G9_DIV0600	Ente_sp._7D2_DIV0200	Ente_sp._7E2_DIV0204	Ente_sp._7F3_DIV0205	Ente_sp._9D6_DIV0238	Ente_sp._9E7_DIV0242	Ente_spec_DIV0208b	Ente_spec_DIV0212c	Ente_spec_DIV0849a	Ente_spec_DIV0861b	Ente_spec_DIV0869a	Ente_spec_DIV0896c	Ente_spec_TR2	Ente_term_4C2_DIV0658	Ente_term_LMG8895	Ente_urea_DSM23328	Ente_urei_LMG26676	Ente_caro_JM4C	Ente_dura_ATCC6056	Ente_faec_10A9_DIV0425	Ente_faec_E1007	Ente_faec_E2134	Ente_hira_ATCC8043	Ente_mund_ATCC882	Ente_phoe_BAA412	Ente_ratt_DSM15687	Ente_spec_DIV0660c	Ente_spec_DIV1094d	Ente_spec_DIV1271a	Ente_spec_DIV1298c	Ente_spec_MSG2901	Ente_thai_F0711D46	Ente_vill_ATCC700913	Ente_aviu_ATCC14025	Ente_aviu_MJM16	Ente_devr_DSM22802	Ente_gilv_BAA350	Ente_herm_DSM17122	Ente_malo_ATCC43197	Ente_pall_665A	Ente_pall_669A	Ente_pall_BAA351	Ente_pseu_NBRC100491	Ente_raff_ATCC49464	Ente_raff_DIV0164	Ente_raff_DIV0645b	Ente_sp._4G2_DIV0659	Ente_aqui_DSM17690	Ente_asin_ATCC700915	Ente_cani_DSM21207	Ente_cant_CU12B	Ente_cass_DIV0233	Ente_cass_EC20	Ente_cass_NBRC100478	Ente_ceco_ATCC43198	Ente_colu_ATCC51263	Ente_dies_JM9A	Ente_disp_ATCC51266	Ente_disp_MJM12	Ente_flav_ATCC49996	Ente_gall_EG2	Ente_ital_DSM15952	Ente_mass_AM1	Ente_mass_JM9B	Ente_sacc_ATCC43076	Ente_sp._12C11_DIV0727	Ente_sp._3H8_DIV0648	Ente_sp._8G7_MSG3316	Ente_sp_novel_CU9D	Ente_spec_DIV2402	Ente_sulf_ATCC49903
OG0000000	hypothetical protein [n=1741]; cro/CI family transcriptional regulator [n=66]; transcriptional regulator [n=22]; helix-turn-helix protein [n=6]; antitoxin PezA [n=5]; toxin-antitoxin system%2C antitoxin component%2C Xre protein [n=2]; HigA family addiction module antidote protein [n=1]	100	100	100	100	9	3	9	9	9	9	9	9	9	9	9	9	9	9	9	9	9	9	9	9	9	9	9	9	9	9	9	9	9	9	9	9	6	5	9	9	9	8	3	9	9	6	9	9	9	9	9	9	9	3	9	9	9	9	7	9	9	9	9	6	3	4	9	9	9	9	8	6	9	3	8	9	9	4	9	9	7	9	9	9	9	9	6
OG0000001	hypothetical protein [n=1292]; AraC family transcriptional regulator [n=43]; AraC-like ligand binding domain-containing protein [n=20]; YSIRK-targeted surface antigen transcriptional regulator [n=3]; ada regulatory protein [n=2]; AraC family DNA-binding response regulator [n=2]	100	100	100	100	6	9	9	7	8	9	4	4	9	9	5	9	9	9	9	9	9	9	4	6	7	7	5	8	9	9	9	8	8	9	8	6	7	5	7	8	9	4	9	9	9	9	6	7	4	9	9	9	9	4	9	9	9	9	7	9	9	9	4	9	9	5	5	9	9	9	2	5	9	8	8	9	9	2	9	9	9	9	9	9	9	9	4
OG0000002	PTS system%2C cellobiose-specific IIC component [n=1032]; hypothetical protein [n=268]; PTS system lactose/cellobiose-specific transporter subunit IIC [n=10]; PTS system IIC component [n=8]; PTS system cellobiose-specific IIC component [n=5]; PTS system lactose/cellobiose IIC component [n=2]	100	100	100	100	9	7	8	9	9	9	6	8	9	9	6	9	9	9	9	9	9	9	6	9	9	9	9	8	9	9	9	9	9	9	9	9	9	9	9	9	9	5	9	9	9	9	9	9	7	9	9	9	9	5	9	3	3	7	3	9	9	9	8	4	9	3	9	9	9	9	5	1	5	2	2	9	9	1	9	9	4	9	9	9	7	9	6
OG0000003	hypothetical protein [n=795]; 6-phospho-beta-glucosidase [n=333]; glycosyl hydrolase [n=100]; beta-glucosidase [n=62]; aryl-phospho-beta-D-glucosidase BglA [n=21]; beta-galactosidase [n=4]; 6-phospho-beta-glucosidase AscB [n=2]; aryl-phospho-beta-D-glucosidase BglH [n=1]; 6-phospho-beta-glucosidase BglA [n=1]; phospho-cellobiase [n=1]	100	100	100	100	9	6	6	9	9	9	8	8	9	9	8	9	9	9	9	9	9	9	8	9	9	9	9	9	9	9	9	9	9	9	4	5	5	5	7	7	9	6	7	9	9	8	6	6	4	9	9	6	9	2	9	9	9	9	3	9	9	9	9	5	6	5	9	9	9	9	8	2	7	6	7	9	9	3	4	4	7	9	9	9	9	9	7
OG0000005	hypothetical protein [n=618]; ABC transporter ATP-binding/permease [n=261]; ABC transporter ATP-binding protein/permease [n=113]; ABC transporter ATP-binding protein [n=46]; EfmE1679_1384 ABC transporter ATP-binding protein [n=4]; EfmE1679_1383 ABC transporter ATP-binding protein/permease [n=3]; transport/processing ATP-binding protein ComA [n=3]; multidrug resistance ABC transporter ATP-binding and permease [n=2]; toxin ABC transporter ATP-binding/permease [n=1]; lantibiotic ABC transporter ClyB [n=1]	100	100	100	100	9	7	9	8	7	9	9	9	9	9	9	9	9	8	9	8	9	9	9	8	9	9	9	7	9	9	9	8	8	8	8	5	5	5	6	5	9	6	8	6	6	6	8	7	7	9	9	9	8	6	9	9	8	9	8	9	9	9	6	7	6	9	6	9	9	9	3	3	8	8	9	9	9	5	8	8	8	9	9	9	9	9	4
OG0000006	hypothetical protein [n=982]; phage integrase [n=34]; site-specific tyrosine recombinase XerC-family [n=13]; integrase [n=9]; EfmE1162_01927 phage integrase [n=8]; transposase transposon [n=4]	100	100	100	100	9	1	9	9	9	9	9	9	9	9	9	9	5	9	9	9	9	9	9	9	9	9	9	9	9	9	9	9	9	6	7	9	6	2	6	7	9	9	6	5	5	1	9	5	9	8	9	9	9	5	9	9	9	9	8	9	9	9	9	3	6	6	3	5	1	5	6	2	9	7	7	9	8	6	6	4	2	8	9	4	3	2	3
OG0000008	hypothetical protein [n=638]; transcriptional regulatory protein YycF [n=133]; DNA-binding response regulator [n=109]; two-component system response regulator receiver protein [n=58]; two-component system response regulator VanR [n=54]; alkaline phosphatase synthesis transcriptional regulatory protein PhoP [n=31]; two-component system response regulator [n=6]; transcriptional regulatory protein SrrA [n=4]; regulatory protein VanRB [n=3]; DNA-binding response regulator VicR [n=3]; heme response regulator HssR [n=1]; nisin biosynthesis regulatory protein NisR [n=1]	100	100	100	100	8	5	7	7	7	9	6	8	8	9	6	9	9	9	9	9	9	9	7	8	9	9	8	8	9	9	8	9	8	9	6	6	4	7	5	7	9	3	4	7	6	5	4	4	4	9	9	6	9	7	9	9	9	9	4	9	9	9	9	4	6	4	9	9	8	7	4	7	5	4	3	8	7	4	7	6	6	9	9	5	6	7	5
OG0000009	hypothetical protein [n=775]; ABC transporter ATP-binding protein [n=194]; lantibiotic ABC transporter ATP-binding protein [n=2]; bacitracin transport ATP-binding protein BcrA [n=1]; heme ABC exporter%2C ATP-binding protein CcmA [n=1]; lantibiotic transport ATP-binding protein SrtF [n=1]	100	100	100	100	6	2	2	8	9	5	3	4	6	8	4	9	8	6	6	9	5	9	4	7	5	5	6	7	9	9	9	6	7	9	5	6	5	6	2	2	9	2	3	2	3	3	2	2	4	9	9	8	6	5	9	9	9	9	4	9	9	9	8	7	5	6	9	8	8	8	4	9	8	4	6	9	7	3	8	8	3	5	9	9	5	7	5
OG0000010	hypothetical protein [n=438]; amino acid ABC transporter ATP-binding protein [n=405]; ABC transporter ATP-binding protein [n=83]; ectoine/hydroxyectoine ABC transporter%2C ATP-binding protein EhuA [n=7]; glutamine transport ATP-binding protein GlnQ [n=4]; ABC transporter ATPase [n=2]; cobalt/nickel ABC transporter ATP-binding protein [n=1]; phosphate ABC transporter%2C ATP-binding protein [n=1]	100	100	100	100	6	6	6	6	6	5	6	5	6	6	5	6	9	6	6	7	5	7	5	6	5	5	7	6	8	6	7	6	6	8	6	6	5	5	6	6	9	3	7	6	6	6	6	6	6	8	8	7	9	9	9	9	9	9	7	8	9	8	6	7	5	6	9	9	7	9	5	5	7	5	8	7	9	9	5	6	9	6	8	9	7	9	9
OG0000011	hypothetical protein [n=725]; PTS system beta-glucoside-specific IIABC component [n=96]; PTS system%2C sucrose-specific IIBC component [n=42]; PTS system beta-glucoside-specific transporter subunit IIABC [n=29]; PTS system beta-glucoside specific IIABC component [n=5]; PTS system beta-glucoside-specific eiibca component [n=1]	100	100	100	100	8	4	4	8	9	8	8	4	8	9	7	9	9	9	9	8	8	9	7	6	9	9	8	9	9	9	9	7	9	9	3	2	4	5	1	4	9	4	4	7	7	6	4	5	3	9	9	5	8	1	9	9	9	9	2	7	9	9	7	3	2	2	9	9	9	9	1	1	1	4	4	9	7	1	2	2	2	9	9	9	4	9	4
OG0000012	hypothetical protein [n=578]; 3-oxoacyl-[acyl-carrier-protein] reductase [n=142]; gluconate 5-dehydrogenase [n=76]; glucose 1-dehydrogenase Gdh [n=22]; 3-oxoacyl-ACP reductase [n=15]; short chain dehydrogenase/reductase family oxidoreductase [n=7]; diacetyl reductase [(S)-acetoin forming] [n=4]; 2-deoxy-D-gluconate 3-dehydrogenase [n=3]; 3-ketoacyl-(acyl-carrier-protein) reductase [n=3]; glucose 1-dehydrogenase [n=2]; short chain dehydrogenase/reductase [n=2]	100	100	100	100	4	5	6	7	4	4	5	4	9	7	6	9	6	8	8	6	4	4	5	7	7	7	7	8	9	8	9	6	8	5	6	6	4	6	3	4	6	3	6	4	4	4	6	4	3	9	9	6	9	5	9	9	9	9	4	9	9	9	9	3	3	3	3	6	7	5	3	3	5	2	2	5	4	1	5	5	3	8	9	7	6	7	5
OG0000013	hypothetical protein [n=764]; LysR family transcriptional regulator [n=84]; transcriptional regulator [n=2]	100	100	100	100	7	5	5	8	8	7	5	3	4	4	5	9	6	5	5	6	7	9	5	5	6	6	6	5	9	9	5	6	5	7	4	4	6	4	2	2	7	1	5	2	3	3	4	4	1	9	9	6	9	8	9	9	9	9	3	9	9	9	4	4	5	2	9	6	8	6	3	5	3	3	4	8	2	3	6	6	7	5	9	5	5	9	5
OG0000014	signal peptidase I [n=744]; hypothetical protein [n=87]	100	100	100	100	9	4	4	9	9	9	9	9	9	9	9	9	3	9	9	9	9	9	9	9	9	9	9	9	9	9	9	9	9	6	2	2	2	2	2	3	6	2	2	3	3	2	2	2	2	6	9	5	7	3	6	9	9	9	4	6	9	8	9	3	3	5	2	3	5	4	2	2	3	5	5	4	3	2	3	3	2	9	7	4	3	2	2
OG0000016	hypothetical protein [n=706]; N-acetylmuramoyl-L-alanine amidase [n=58]; muramidase-2 [n=14]; mannosyl-glycoprotein endo-beta-N-acetylglucosaminidase [n=10]; autolysin [n=2]; EfmE1679_1058 N-acetylmuramoyl-L-alanine amidase [n=1]	100	100	100	100	7	6	6	6	7	7	7	6	7	7	7	6	6	9	9	7	7	5	8	6	9	9	7	7	7	8	7	8	7	5	5	6	5	5	4	6	5	5	6	8	7	6	5	5	6	7	9	5	9	5	8	9	9	9	5	8	9	9	7	3	4	5	5	6	9	8	2	2	4	5	5	7	6	3	3	4	5	7	9	6	4	5	4
OG0000017	hypothetical protein [n=551]; ABC transporter ATP-binding protein [n=228]	100	100	100	100	9	5	5	6	7	6	7	6	6	7	6	9	5	7	7	9	6	9	7	9	8	8	8	9	9	9	8	8	7	9	2	2	5	4	2	5	9	6	2	3	3	3	2	2	5	9	9	6	9	3	9	9	9	9	4	9	9	9	9	3	3	3	5	5	5	6	2	3	3	3	4	6	4	3	3	2	4	8	9	8	5	4	3
OG0000018	hypothetical protein [n=504]; catabolite control protein A [n=144]; LacI family transcriptional regulator [n=53]; LacI family sugar-binding transcriptional regulator [n=42]; sucrose operon repressor ScrR [n=11]; ribose operon repressor [n=3]	100	100	100	100	4	4	5	5	7	4	8	4	3	8	8	5	8	8	8	4	4	9	8	3	7	7	3	8	7	6	4	7	8	5	4	4	5	6	4	4	5	3	5	4	4	4	4	4	3	9	9	6	7	3	9	9	8	9	4	6	9	8	3	8	2	5	9	8	5	7	7	7	4	4	4	5	5	5	5	3	6	8	9	5	6	9	6
OG0000020	hypothetical protein [n=578]; BglG family transcriptional antiterminator [n=97]; BigG family transcription antiterminator [n=32]; transcriptional antiterminator bglG/CAT RNA-binding protein [n=3]	100	100	100	100	8	3	3	7	9	9	6	5	8	7	6	9	6	9	9	8	9	8	6	7	7	7	9	9	9	9	9	7	9	7	3	2	5	5	2	3	9	4	4	5	5	4	5	6	4	9	9	3	9	1	9	9	9	9	3	6	9	9	8	4	3	5	7	6	7	8	2	2	2	6	6	8	5	1	2	2	5	9	9	7	3	9	1
OG0000022	hypothetical protein [n=414]; ABC transporter ATP-binding/permease [n=133]; ABC transporter ATP-binding protein/permease [n=98]; ABC transporter ATP-binding protein [n=37]	100	100	100	100	6	5	5	6	6	7	6	5	5	6	6	7	7	6	6	6	7	8	6	6	6	6	6	6	7	6	7	6	6	5	6	5	5	5	5	5	4	4	5	6	6	6	5	5	6	7	7	6	6	5	7	5	6	6	5	7	8	8	5	5	4	5	4	7	7	7	3	3	5	5	5	7	7	3	5	5	4	6	8	5	5	6	3
OG0000023	hypothetical protein [n=572]; DeoR family transcriptional regulator [n=64]; DeoR family transcriptional regulator%2C fructose operon transcriptional repressor [n=14]; lactose phosphotransferase system repressor LacR [n=12]; DeoR family transcriptional regulator%2C lactose phosphotransferase system repressor [n=10]	100	100	100	100	4	4	4	4	5	4	4	5	7	6	4	6	6	8	8	6	4	6	4	3	4	4	3	7	9	9	5	5	7	2	3	4	5	4	6	4	5	5	5	4	5	4	3	3	6	9	9	8	9	2	9	9	9	9	7	9	9	9	4	3	1	6	3	5	3	4	5	5	1	3	5	4	2	2	2	2	3	8	9	1	2	8	1
OG0000024	hypothetical protein [n=368]; amino acid ABC transporter permease [n=145]; ABC transporter permease [n=131]; amino acid ABC transporter%2C amino acid-binding/permease [n=14]; ectoine/hydroxyectoine ABC transporter%2C permease EhuD [n=7]; ectoine/hydroxyectoine ABC transporter%2C permease EhuC [n=7]	100	100	100	100	4	3	3	4	4	4	4	4	5	4	4	4	7	4	4	4	4	4	4	4	4	4	4	4	4	4	4	4	4	5	4	5	4	4	4	4	5	1	5	4	4	4	5	5	4	7	6	6	6	6	8	7	9	9	6	6	6	6	4	4	3	5	9	7	5	7	2	2	6	5	5	5	7	9	4	4	9	4	6	8	6	9	9
OG0000025	hypothetical protein [n=567]; phosphosugar-binding transcriptional regulator [n=31]; RpiR family transcriptional regulator [n=26]; phosphosugar isomerase transcriptional regulator [n=24]; RpiR family phosphosugar-binding transcriptional regulator [n=21]	100	100	100	100	4	5	6	4	3	6	2	2	7	6	2	6	5	5	5	6	6	6	2	4	3	3	4	2	8	7	9	4	2	8	6	5	3	7	4	4	7	4	5	4	4	4	5	5	4	9	9	4	8	3	8	9	8	9	4	8	9	9	6	2	3	5	6	5	4	5	3	3	2	4	2	4	4	3	4	4	4	5	9	6	4	9	5
OG0000027	hypothetical protein [n=400]; PTS system IIB component [n=161]; PTS system mannose/fructose/sorbose-specific IIB component [n=59]; PTS system IIAB component [n=31]; EfmE1162_01916 PTS system mannose-specific IIB component [n=3]; PTS system mannose-specific transporter subunit IIAB [n=1]; firmicu-CTERM domain-containing protein [n=1]	100	100	100	100	4	9	9	3	4	4	2	2	5	4	1	6	5	5	5	6	4	7	2	3	2	2	3	3	9	9	4	3	3	5	4	3	5	3	4	4	9	2	5	3	3	3	5	4	2	9	9	4	8	2	9	9	9	9	8	9	9	9	5	2	2	8	9	5	3	3	4	3	2	5	6	2	8	1	5	5	4	5	9	2	3	9	2
OG0000028	hypothetical protein [n=364]; PTS system lactose/cellobiose-specific transporter subunit IIB [n=107]; PTS system cellobiose-specific transporter subunit IIB [n=79]; PTS system IIB component [n=66]; PTS system cellobiose-specific IIB component [n=30]	100	100	100	100	6	5	4	4	6	6	5	5	5	6	5	7	7	5	5	7	6	8	5	6	6	6	5	6	8	9	8	7	6	2	5	6	5	5	8	6	8	4	5	5	5	5	4	5	5	9	9	6	6	4	8	4	5	8	3	9	9	9	6	3	3	5	6	7	7	4	4	2	2	3	2	5	7	2	5	4	4	5	9	4	2	9	4
OG0000033	cold shock-like protein CspLA [n=275]; cold shock-like protein CspD [n=46]; major cold shock protein [n=46]; cold shock protein 2 [n=43]; hypothetical protein [n=39]; cold-shock protein [n=33]; cold shock protein 1 [n=30]; cold shock protein [n=22]; cold shock protein CspA [n=10]; cold shock protein CspD [n=5]; cold shock-like protein CspLB [n=4]; cold shock-like protein [n=3]; cold shock protein CspB [n=2]; cold shock-like protein CspC [n=1]; major cold shock protein CspA [n=1]; cold shock protein CspC [n=1]	100	100	100	100	4	4	6	4	4	4	4	4	3	3	4	4	4	4	4	4	4	5	5	4	4	4	4	4	4	5	3	4	4	5	6	8	7	7	8	7	4	7	5	6	4	4	5	5	7	4	5	4	6	4	4	5	5	5	6	4	4	4	3	3	4	3	3	4	4	5	2	2	4	3	3	5	4	3	3	3	4	4	4	4	3	4	5
OG0000034	hypothetical protein [n=532]; protein P54 [n=15]; secreted antigen [n=2]; secreted lipase [n=2]; secreted protein [n=2]; peptidase [n=1]; M24/M37 family peptidase [n=1]	100	100	100	100	5	2	3	5	6	5	5	5	3	5	6	5	9	6	5	6	5	5	6	5	5	7	5	6	7	6	6	6	6	3	2	1	1	1	1	1	2	1	2	1	2	1	2	2	1	4	4	4	5	2	4	6	9	7	4	4	4	5	6	3	2	3	4	9	7	7	3	3	3	5	4	8	7	4	4	4	3	6	5	6	3	3	2
OG0000035	hypothetical protein [n=287]; beta-phosphoglucomutase [n=205]; HAD superfamily hydrolase [n=58]	100	100	100	100	4	4	4	4	4	5	3	4	3	4	3	4	4	4	4	4	5	6	3	4	4	4	4	4	5	5	5	5	4	4	3	3	5	9	3	3	5	4	4	3	3	3	4	3	3	9	9	4	4	3	8	9	8	9	4	8	9	7	4	3	2	5	5	4	6	4	5	4	3	5	5	4	5	4	4	4	4	4	7	3	5	5	3
OG0000039	hypothetical protein [n=321]; PTS system lactose/cellobiose-specific IIA component [n=121]; PTS system IIA component [n=55]; lactose-specific phosphotransferase enzyme IIA component [n=18]; PTS system cellobiose-specific IIA componenent [n=12]	100	100	100	100	4	1	1	3	4	5	3	3	5	4	3	5	6	4	4	4	5	7	3	5	4	4	4	4	7	8	5	5	4	3	2	5	4	5	5	4	8	2	2	4	5	4	2	2	4	9	9	7	9	4	9	5	4	9	4	8	9	9	4	2	3	5	5	6	5	2	5	2	1	3	4	4	5	2	4	3	4	4	9	3	1	6	2
OG0000040	hypothetical protein [n=422]; aldo/keto reductase [n=64]; oxidoreductase%2C aldo/keto reductase [n=34]	100	100	100	100	3	2	2	2	3	2	3	2	1	2	4	1	6	3	3	2	2	4	2	3	3	3	3	2	3	2	6	3	2	5	4	3	1	1	2	2	5	1	5	2	3	3	1	4	2	8	5	4	6	5	6	6	9	5	3	7	9	7	2	2	2	2	4	6	6	6	2	2	1	2	2	5	5	3	1	1	5	2	7	5	3	6	4
OG0000041	hypothetical protein [n=339]; major facilitator superfamily transporter [n=78]; drug resistance transporter%2C EmrB/QacA family protein [n=76]; drug resistance MFS transporter [n=13]; EfmE1679_1060 drug resistance MFS transporter [n=7]	100	100	100	100	2	5	6	2	2	2	3	2	1	3	4	2	5	3	3	2	2	1	3	3	2	2	3	4	2	3	1	3	4	4	8	3	3	4	4	6	5	3	4	3	3	3	4	4	3	5	7	9	9	9	9	7	5	5	5	8	8	6	3	1	1	4	4	5	5	5	4	5	5	4	3	5	5	4	4	4	4	2	7	5	4	4	5
OG0000043	hypothetical protein [n=330]; universal stress protein [n=161]; universal stress protein UspA [n=13]	100	100	100	100	4	3	3	4	4	4	4	4	5	4	4	4	3	4	4	4	4	3	4	4	4	4	4	4	4	5	4	4	4	3	4	3	4	4	4	5	3	3	4	4	4	4	4	4	4	9	8	8	8	6	9	5	4	5	8	8	9	9	4	3	3	3	4	3	3	3	3	3	3	3	3	3	3	2	3	3	4	4	9	3	3	4	2
OG0000045	cadmium-translocating P-type ATPase [n=285]; hypothetical protein [n=131]; copper-translocating P-type ATPase [n=78]	100	100	100	100	3	3	3	3	2	4	2	3	3	3	2	3	7	3	3	3	4	3	2	2	3	3	2	3	3	3	2	3	3	6	5	3	5	5	3	2	4	3	4	2	2	2	4	4	5	5	4	6	3	4	5	5	3	4	4	3	3	3	4	5	4	3	3	7	2	4	3	4	5	6	5	2	5	6	4	4	4	3	3	5	4	2	2
OG0000047	hypothetical protein [n=350]; chorismate mutase [n=114]; transferase hexapeptide repeat family phosphonate metabolim protein [n=14]; hexapeptide repeat-containing acetyltransferase [n=8]; acetyltransferase [n=3]; galactoside O-acetyltransferase [n=2]	100	100	100	100	4	3	3	4	4	4	2	2	3	3	2	3	4	6	6	5	3	6	3	3	4	4	5	3	3	3	3	4	3	4	1	2	1	2	1	3	4	1	5	3	3	3	5	3	3	4	4	3	4	1	6	9	6	9	1	7	6	4	3	4	3	1	3	4	5	4	2	2	5	1	2	5	3	2	4	3	5	5	4	5	4	4	5
OG0000050	hypothetical protein [n=186]; acetaldehyde dehydrogenase (acetylating) [n=88]; bifunctional acetaldehyde-CoA/alcohol dehydrogenase [n=76]; aldehyde-alcohol dehydrogenase [n=62]; lactaldehyde reductase [n=60]; EfmE1679_1367 iron-containing alcohol dehydrogenase [n=3]; propanol dehydrogenase PduQ [n=2]; alcohol dehydrogenase [n=1]; 1%2C3-propanediol dehydrogenase [n=1]	100	100	100	100	4	3	3	2	7	6	4	2	8	4	4	4	3	2	2	4	6	6	4	4	2	2	4	4	4	4	7	4	4	4	1	1	2	1	1	4	6	3	2	5	7	7	1	2	2	9	9	5	8	3	6	9	9	9	3	6	9	9	2	1	5	1	1	3	3	2	1	2	2	2	3	2	1	2	3	6	2	2	9	2	3	1	1
OG0000052	hypothetical protein [n=300]; permease [n=123]; pheromone autoinducer 2 transporter [n=47]; sporulation integral membrane protein YtvI [n=4]	100	100	100	100	4	3	3	3	3	5	3	4	4	4	3	4	4	4	4	4	5	5	3	4	3	3	3	4	4	4	4	3	4	3	4	5	4	4	4	5	3	3	4	5	5	5	4	4	4	4	4	5	5	3	5	5	5	5	4	5	5	5	4	1	4	4	2	4	4	4	2	2	4	4	4	4	4	3	2	2	2	4	5	4	4	2	3
OG0000055	hypothetical protein [n=380]; ArsR family transcriptional regulator [n=74]; arsenical resistance operon repressor ArsR [n=9]; cadmium resistance transcriptional regulatory protein CadC [n=4]	100	100	100	100	5	3	2	3	3	6	4	4	3	3	4	3	4	3	3	3	6	2	5	4	3	3	4	3	4	4	4	3	3	8	4	1	3	1	1	2	3	1	3	1	1	1	5	2	3	2	3	4	1	5	4	7	2	1	3	3	3	2	3	4	1	3	3	4	1	2	1	3	3	8	6	2	3	3	1	2	3	3	2	2	2	2	2
OG0000056	hypothetical protein [n=359]; MarR family transcriptional regulator [n=96]; transcriptional regulator AdcR [n=7]; DNA-binding transcriptional repressor MarR [n=3]; transcriptional regulator ZitR [n=2]	100	100	100	100	2	2	2	3	4	5	2	2	2	3	2	6	3	3	3	2	5	1	2	3	4	4	4	3	5	5	3	4	3	2	4	3	3	3	3	2	2	1	5	2	2	2	5	4	4	1	2	3	2	5	4	4	2	3	3	2	5	5	2	3	1	1	3	3	3	3	3	3	1	5	4	3	3	2	1	1	2	3	5	4	3	3	3
OG0000057	calcium-translocating P-type ATPase%2C PMCA-type [n=283]; potassium/sodium efflux P-type ATPase%2C fungal-type [n=95]; hypothetical protein [n=62]; calcium-translocating P-type ATPase%2C SERCA-type [n=11]; cation transporter E1-E2 family ATPase [n=9]; calcium-transporting ATPase 1 [n=4]; calcium-transporting ATPase [n=3]	100	100	100	100	3	3	3	3	3	6	2	2	2	3	2	2	6	5	5	3	6	4	2	3	4	5	3	2	3	5	3	4	2	3	4	4	3	2	5	5	3	1	3	5	5	5	3	3	5	5	7	5	6	4	6	7	4	7	3	5	5	4	2	2	6	4	3	6	5	5	1	1	3	6	5	5	4	5	4	4	2	5	4	8	4	5	3
OG0000058	hypothetical protein [n=340]; sigma-54 factor interaction domain-containing protein [n=62]; transcriptional antiterminator bglG:Sigma-54 factor [n=51]; sigma-54 dependent DNA-binding response regulator [n=5]; sigma-54 dependent DNA-binding transcriptional regulator [n=2]; transcriptional regulator [n=2]; PTS system transcriptional activator [n=1]; DEAD-box ATP dependent DNA helicase [n=1]; EfmE1162_01914 transcriptional activator [n=1]	100	100	100	100	5	5	6	4	4	3	5	3	3	2	3	5	3	2	2	5	3	6	4	4	3	3	4	3	5	4	3	4	3	4	3	2	5	4	4	3	6	6	3	2	1	2	3	2	3	9	7	3	5	3	7	9	4	9	3	7	9	6	3	2	2	5	7	3	2	2	2	3	3	4	6	2	4	2	3	5	4	2	8	4	2	4	2
OG0000059	hypothetical protein [n=287]; PTS system fructose-specific transporter subunit IIABC [n=60]; PTS system fructose-specific family%2C IIBC component [n=42]; PTS system fructose-specific transporter subunit IIBC [n=39]; PTS system fructose-specific family%2C IIABC component [n=37]	100	100	100	100	2	3	2	1	3	2	1	1	5	1	1	1	3	3	3	2	2	5	1	2	3	3	2	2	3	3	3	4	2	1	2	4	6	4	5	5	6	3	4	4	4	4	5	5	5	9	9	5	8	3	9	9	8	9	3	9	9	9	1	2	2	4	4	3	4	3	1	1	1	2	3	2	4	1	2	3	2	3	9	1	1	7	1
OG0000060	hypothetical protein [n=358]; histidine kinase [n=55]; sensor histidine kinase [n=33]; two-component system sensor histidine kinase [n=11]; two-component system histidine kinase [n=7]	100	100	100	100	3	3	2	2	3	3	2	2	3	2	2	4	5	3	3	3	2	9	3	3	2	2	2	2	5	4	2	2	2	6	3	1	3	5	1	3	6	1	2	3	3	2	2	2	1	7	9	3	7	6	9	9	9	9	1	7	9	9	3	1	3	2	4	5	4	4	1	3	3	1	1	4	3	2	4	3	4	2	9	2	4	4	2
OG0000063	hypothetical protein [n=404]; HAD superfamily hydrolase [n=57]	100	100	100	100	4	2	2	4	5	3	4	4	3	4	4	4	4	4	4	4	3	4	4	5	4	4	4	5	4	4	4	4	5	5	3	3	3	3	3	3	6	2	3	3	3	3	3	3	3	5	6	4	7	3	7	6	6	5	3	5	7	7	4	2	3	4	4	4	4	4	3	3	5	4	4	4	3	4	4	4	3	4	6	3	4	5	4
OG0000067	hypothetical protein [n=351]; glycosyl transferase%2C group 1 family protein [n=44]; glycosyl transferase [n=23]; accessory Sec system glycosylation protein GtfA [n=12]; alpha-monoglucosyldiacylglycerol synthase [n=3]; glycosyltransferase Gtf1 [n=1]	100	100	100	100	2	1	1	3	2	2	1	3	3	4	2	3	2	2	2	2	1	1	1	3	1	1	2	3	3	2	4	4	3	3	2	2	1	2	3	3	4	4	2	5	5	4	3	2	6	5	9	3	1	3	5	7	2	4	2	4	2	3	1	4	4	2	1	1	5	3	4	6	7	1	2	4	2	4	2	5	1	2	4	1	2	3	3
OG0000077	hypothetical protein [n=342]; transcriptional regulator [n=28]; transcriptional regulator LytR [n=7]; cell-envelope associated acid phosphatase [n=3]; biofilm regulatory protein A [n=1]	100	100	100	100	2	4	4	2	2	1	2	1	3	2	2	2	4	2	2	2	1	2	2	2	2	2	2	1	3	2	1	3	1	2	1	2	2	2	2	2	3	2	3	4	4	3	3	3	3	5	6	4	5	4	6	5	1	2	3	5	4	4	1	2	3	2	3	4	4	4	2	2	5	2	3	4	5	2	2	2	2	2	4	4	2	2	2
OG0000078	hypothetical protein [n=315]; amino acid ABC transporter amino acid-binding protein [n=37]; extracellular solute-binding protein [n=14]; ectoine/hydroxyectoine ABC transporter solute-binding protein EhuB [n=7]	100	100	100	100	2	2	2	2	2	2	2	2	3	2	2	2	3	2	2	2	2	3	2	2	2	2	2	2	3	2	2	2	2	3	3	3	2	2	3	3	3	1	3	3	3	3	3	3	3	3	4	4	3	4	4	4	5	5	4	4	4	4	2	3	2	2	4	3	4	3	2	2	2	2	3	3	3	4	3	3	6	2	4	3	3	4	3
OG0000080	hypothetical protein [n=218]; GntR family transcriptional regulator [n=148]; phosphonate metabolism transcriptional regulator PhnF [n=1]	100	100	100	100	3	3	4	1	2	2	1	1	4	2	1	3	3	2	2	4	2	3	1	1	1	1	1	1	3	3	2	2	1	3	3	2	1	1	3	3	5	1	3	2	2	2	3	3	2	7	7	5	4	2	5	8	5	7	5	5	8	8	2	3	1	6	1	3	3	3	2	1	2	4	3	2	4	1	7	4	1	2	8	2	3	3	1
OG0000082	tyrosine recombinase XerC [n=127]; tyrosine recombinase XerD [n=126]; hypothetical protein [n=107]; integrase/recombinase XerD [n=1]	100	100	100	100	3	2	2	3	3	3	3	3	2	3	2	3	3	2	2	2	4	4	3	3	3	3	3	2	3	2	3	3	2	3	2	2	3	2	2	3	3	4	2	2	2	2	2	2	2	3	2	4	4	2	3	4	2	9	3	3	6	3	3	2	4	2	4	3	3	3	1	2	2	3	3	4	3	3	2	3	2	2	3	2	2	6	2
OG0000084	hypothetical protein [n=176]; aspartate aminotransferase [n=105]; aromatic amino acid aminotransferase [n=77]; LL-diaminopimelate aminotransferase [n=1]; transaminase MtnE [n=1]	100	100	100	100	3	3	3	3	3	3	3	3	4	3	3	3	3	3	3	3	3	3	3	3	3	3	3	3	3	3	3	3	3	3	3	2	2	2	2	2	3	1	1	2	2	2	1	1	2	4	4	3	4	4	4	5	4	4	4	4	5	4	3	2	2	2	3	3	3	3	2	2	2	2	3	3	3	4	3	2	6	3	4	3	3	4	4
OG0000085	hypothetical protein [n=190]; ABC transporter ATP-binding protein [n=95]; methionine import ATP-binding protein MetN 1 [n=61]; methionine import ATP-binding protein MetN [n=10]; methionine import ATP-binding protein MetN 2 [n=3]	100	100	100	100	3	3	3	3	3	3	3	3	4	3	3	3	4	3	3	3	3	3	3	3	3	3	3	3	3	3	3	3	3	2	3	2	2	2	4	3	3	2	2	3	2	3	2	2	3	3	3	4	3	3	3	6	3	4	2	3	3	3	3	3	2	3	2	4	4	4	1	1	1	3	3	4	3	3	3	3	2	3	3	4	1	2	3
OG0000087	hypothetical protein [n=349]; rhodanese family protein [n=7]; rhodanese-like protein [n=2]	100	100	100	100	4	2	2	4	3	4	3	4	4	4	3	4	2	4	4	4	4	2	3	4	5	4	4	3	4	4	5	4	3	2	1	2	2	2	1	2	2	1	2	2	2	2	2	2	1	3	3	3	3	2	3	4	3	4	3	3	3	3	3	3	3	2	2	2	2	2	3	3	3	3	5	2	2	3	2	3	4	4	4	1	3	4	2
OG0000088	hypothetical protein [n=203]; LuxR family DNA-binding response regulator [n=128]; chemotaxis protein CheY [n=15]; response regulator [n=10]; AraC family transcriptional regulator [n=1]	100	100	100	100	3	2	2	3	4	3	2	2	5	4	2	2	3	4	4	5	3	3	2	3	3	3	2	4	4	4	6	4	4	3	2	1	1	3	2	4	3	1	1	3	3	3	1	2	2	5	3	3	3	1	2	5	4	4	3	2	2	3	4	1	1	1	3	3	3	2	1	3	2	1	2	3	4	3	2	2	1	4	3	4	2	3	1
OG0000090	hypothetical protein [n=154]; peptide ABC transporter permease [n=101]; oligopeptide ABC transporter%2C membrane protein [n=55]; ABC transporter permease [n=26]; oligopeptide transport system permease AmiC [n=3]; oligopeptide transport system permease OppB [n=2]	100	100	100	100	2	2	2	2	3	2	3	2	3	3	3	2	3	3	3	2	2	1	3	2	2	3	2	4	3	2	2	3	4	1	2	3	3	2	2	2	1	2	2	3	3	3	2	2	3	2	2	1	2	1	3	4	3	3	1	2	2	2	2	2	2	2	4	3	4	4	2	3	1	2	2	3	4	4	3	3	4	3	2	6	2	6	3
OG0000093	arginine repressor [n=329]; arginine regulator [n=6]	100	100	100	100	2	4	4	3	2	2	2	2	3	3	2	3	3	3	3	2	2	3	2	3	2	2	3	2	2	2	2	2	2	2	3	3	3	3	3	3	3	3	3	3	3	3	3	3	3	2	2	2	2	2	2	3	2	2	2	2	2	2	2	2	2	2	2	3	3	3	2	2	2	2	2	3	3	2	2	2	2	3	2	2	2	2	2
OG0000094	hypothetical protein [n=317]; CAAX amino terminal protease [n=14]; abortive infection protein [n=4]	100	100	100	100	2	2	2	2	2	3	2	2	4	3	2	4	3	2	2	2	3	2	4	3	3	3	3	2	2	2	4	2	2	3	2	1	1	1	2	1	3	2	1	2	3	1	2	1	2	2	5	2	4	2	4	6	6	5	2	5	5	6	2	2	1	3	1	3	3	2	1	3	1	2	4	2	2	1	1	2	2	4	7	2	1	2	2
OG0000095	hypothetical protein [n=313]; peptide ABC transporter permease/transmembrane protein [n=11]; efflux ABC transporter permease [n=4]; ABC transporter permease [n=3]; permease [n=2]	100	100	100	100	2	2	2	2	2	3	2	2	3	3	2	3	4	3	3	3	3	4	2	2	2	2	2	3	5	3	3	2	2	4	3	2	2	2	2	3	4	2	2	2	2	2	2	2	2	3	3	2	3	2	3	4	6	3	2	3	4	4	2	2	3	2	5	4	4	4	2	1	3	2	2	4	4	2	2	2	3	3	4	3	4	3	2
OG0000104	hypothetical protein [n=189]; diacylglycerol kinase [n=69]; lipid kinase [n=31]; diacylglycerol kinase catalytic subunit [n=26]	100	100	100	100	2	3	3	2	2	2	2	2	1	2	2	2	3	2	2	2	2	3	2	2	2	2	2	2	2	2	2	2	2	2	3	3	3	3	3	3	2	3	2	3	3	3	2	2	3	3	3	3	3	3	3	3	3	3	2	3	3	3	2	2	1	3	3	3	3	3	1	1	1	3	2	3	3	3	2	2	3	2	3	3	1	3	3
OG0000106	peptide ABC transporter ATP-binding protein [n=127]; hypothetical protein [n=99]; ABC transporter ATP-binding protein [n=50]; oligopeptide transport ATP-binding protein OppF [n=21]; oligopeptide transport ATP-binding protein AmiF [n=13]	100	100	100	100	2	2	2	2	2	2	2	2	3	2	2	2	3	2	2	2	2	1	2	2	2	2	2	2	2	2	2	2	2	1	2	2	3	2	2	2	1	1	2	2	2	2	2	2	2	2	2	1	2	1	3	3	3	3	1	2	2	2	2	2	2	2	4	3	3	3	2	4	1	2	2	3	3	5	3	3	4	2	3	4	2	5	3
OG0000109	hypothetical protein [n=218]; HAD superfamily hydrolase [n=90]	100	100	100	100	2	2	2	2	2	2	2	2	2	2	2	2	2	2	2	2	2	2	2	2	2	2	2	2	2	2	2	2	2	2	2	2	2	2	2	2	2	2	2	2	2	2	2	2	2	2	2	2	2	2	3	2	2	2	2	2	2	2	2	2	2	2	2	2	2	2	2	2	2	2	2	2	2	2	2	2	2	2	2	2	2	2	2
OG0000111	peptide-methionine (S)-S-oxide reductase [n=148]; peptide methionine sulfoxide reductase MsrA [n=142]; peptide methionine sulfoxide reductase MsrA 2 [n=5]; hypothetical protein [n=4]; peptide methionine sulfoxide reductase MsrA 1 [n=3]; methionine-R-sulfoxide reductase [n=1]	100	100	100	100	2	1	1	2	2	3	2	2	2	2	2	2	3	2	2	2	3	3	1	2	2	2	2	2	2	2	3	2	2	2	3	3	3	2	3	3	2	1	3	3	3	3	3	3	3	3	3	3	3	3	3	3	2	3	3	3	3	3	2	2	1	1	1	3	3	3	1	1	1	1	1	3	3	2	2	2	2	2	3	2	1	2	3
OG0000113	hypothetical protein [n=287]; copper chaperone CopZ [n=10]; copper transporter CopZ [n=2]; copper-exporting ATPase [n=1]; heavy-metal transporter [n=1]	100	100	100	100	1	1	1	1	1	1	1	1	1	1	1	1	6	1	1	1	1	1	1	1	1	1	1	1	2	2	2	1	1	2	5	3	3	3	1	1	2	1	2	1	1	1	2	2	1	2	1	3	1	2	2	1	1	1	2	1	1	1	1	4	2	2	3	6	1	3	1	1	2	4	3	1	4	4	3	3	2	1	1	4	2	1	1
OG0000114	pyruvate oxidase [n=112]; acetolactate synthase%2C large subunit%2C biosynthetic type [n=87]; acetolactate synthase%2C catabolic [n=86]; hypothetical protein [n=13]; acetolactate synthase large subunit [n=2]	100	100	100	100	3	1	1	3	3	1	3	1	1	1	5	3	4	2	2	4	1	2	3	4	3	3	4	3	4	3	1	3	3	1	2	1	2	2	2	2	3	2	2	2	2	2	2	2	2	4	5	3	6	2	4	4	6	4	3	3	5	4	1	2	3	3	1	4	3	3	2	2	2	4	3	3	3	3	2	2	1	2	4	3	2	1	3
OG0000115	hypothetical protein [n=262]; general stress protein [n=37]	100	100	100	100	2	2	2	2	2	2	2	2	2	2	2	2	2	2	2	2	2	2	2	2	2	2	2	2	2	2	2	2	2	2	2	2	2	2	2	2	2	2	2	2	2	2	2	2	2	2	2	2	2	2	2	2	2	2	2	2	2	2	2	2	2	2	2	2	2	2	2	2	2	2	2	2	2	2	2	2	2	2	2	2	2	2	2
OG0000116	hypothetical protein [n=136]; sporulation initiation inhibitor protein Soj [n=110]; septum site-determining protein MinD [n=24]; ParaA family ATPase [n=15]; replication-associated protein RepB [n=8]; chromosome partitioning protein [n=4]; ParA family chromosome partitioning protein [n=1]; ParA family chromosome partitioning ATPase [n=1]	100	100	100	100	1	1	5	1	1	1	3	1	2	1	1	1	2	5	5	1	1	1	4	1	2	3	3	1	1	3	3	1	1	3	4	1	2	3	3	2	1	3	3	1	2	1	2	1	3	2	2	5	7	3	3	4	3	6	2	4	3	2	2	3	1	1	1	2	1	3	4	1	3	2	3	2	1	6	5	3	1	1	2	1	2	1	1
OG0000119	hypothetical protein [n=252]; ABC transporter permease [n=31]; ABC transporter membrane protein [n=14]	100	100	100	100	6	2	2	6	6	5	5	5	5	7	5	5	1	5	5	8	5	9	4	6	4	5	3	6	9	9	6	5	6	1	1	1	1	1	1	1	1	2	1	1	1	1	1	1	1	1	1	1	1	1	1	2	2	2	1	1	1	1	7	1	1	1	1	1	1	1	1	1	1	1	1	1	1	1	1	1	1	5	1	1	1	1	1
OG0000120	regulatory protein Spx [n=135]; hypothetical protein [n=134]; transcriptional regulator Spx [n=14]; regulatory protein Spx 2 [n=6]; regulatory protein Spx 1 [n=6]	100	100	100	100	2	1	1	2	2	2	2	2	1	2	2	2	2	2	2	2	2	2	2	2	2	2	2	2	2	2	3	2	2	3	2	2	2	2	2	2	3	2	2	2	2	2	2	2	2	3	3	3	4	2	4	5	4	4	3	4	5	3	2	1	1	1	1	2	2	2	1	1	1	1	1	2	2	1	2	2	1	2	3	2	1	1	1
OG0000124	phosphate import ATP-binding protein PstB 2 [n=134]; phosphate import ATP-binding protein PstB 1 [n=130]; phosphate import ATP-binding protein PstB 3 [n=11]; phosphate import ATP-binding protein PstB [n=8]; phosphate ABC transporter%2C ATP-binding protein [n=5]; hypothetical protein [n=1]	100	100	100	100	2	2	2	2	2	2	2	2	2	2	2	2	2	2	2	2	2	2	2	2	2	2	2	2	2	2	2	2	2	2	2	2	2	2	2	2	2	2	2	2	2	2	2	2	2	2	2	2	2	2	2	2	2	2	2	2	2	2	2	2	2	2	2	2	2	2	3	2	2	2	2	2	2	2	2	2	2	2	2	2	2	2	2
OG0000125	dihydrolipoyl dehydrogenase [n=263]; mercuric reductase [n=16]; hypothetical protein [n=8]	100	100	100	100	2	2	2	2	1	2	1	2	3	2	1	2	1	2	2	2	2	1	1	2	1	1	2	2	2	2	2	1	2	2	1	1	1	1	1	1	3	1	1	2	2	2	1	1	1	2	2	1	4	1	2	3	3	4	1	2	3	2	2	1	1	1	2	1	2	2	2	2	1	2	1	1	1	2	1	1	1	2	2	1	1	2	1
OG0000126	phosphomethylpyrimidine kinase [n=277]; hypothetical protein [n=10]	100	100	100	100	2	3	3	1	1	1	1	1	2	2	1	2	2	2	2	1	1	2	1	1	2	2	1	1	2	2	1	1	1	3	2	2	2	2	3	3	3	1	1	3	3	3	1	1	2	3	3	3	3	2	3	3	3	3	3	2	3	3	1	3	2	3	3	2	2	2	2	3	2	3	3	2	2	3	1	1	3	2	3	2	2	3	3
OG0000127	ATP-dependent Clp protease ATP-binding subunit ClpE [n=110]; ATP-dependent Clp protease%2C ATP-binding subunit ClpC [n=87]; hypothetical protein [n=53]; UvrB/UvrC protein/AAA ATPase [n=19]; ATP-dependent Clp protease ATP-binding subunit ClpC [n=17]	100	100	100	100	2	2	2	2	2	2	2	2	2	2	2	2	2	2	2	2	2	2	2	2	2	2	2	2	2	2	2	2	2	2	2	2	2	2	2	2	2	2	2	2	2	2	2	2	2	2	2	2	2	2	2	2	2	2	2	2	2	2	2	2	2	2	2	2	2	2	2	2	2	2	2	2	2	2	2	2	2	2	2	2	2	2	2
OG0000130	UDP-glucose 4-epimerase GalE [n=166]; hypothetical protein [n=60]; UDP-glucose 4-epimerase [n=40]; NAD-dependent epimerase/dehydratase [n=19]	100	100	100	100	2	4	4	3	2	3	2	1	1	2	2	3	1	2	3	3	3	2	2	2	3	3	2	1	3	3	3	2	1	1	2	2	2	2	2	2	1	2	2	2	2	2	2	2	3	2	4	2	3	2	2	2	2	3	2	2	4	2	2	2	2	2	1	1	2	1	3	3	2	1	3	2	2	2	1	1	3	2	2	3	1	3	1
OG0000131	xanthine/uracil permease [n=108]; hypothetical protein [n=100]; xanthine/uracil/vitamin C permease [n=75]	100	100	100	100	3	2	2	3	3	3	3	3	2	3	3	3	2	3	3	3	3	2	3	3	3	3	3	3	4	3	3	3	3	1	2	2	2	2	2	2	3	1	2	2	2	2	2	2	2	2	2	2	2	2	2	1	1	1	2	2	3	2	3	2	1	1	2	2	2	2	1	1	1	1	1	2	2	2	2	2	1	3	3	2	1	1	2
OG0000134	hypothetical protein [n=195]; phosphoglycerate mutase [n=85]	100	100	100	100	4	2	2	3	3	5	3	3	3	2	3	3	1	3	3	4	5	9	3	4	3	3	3	3	4	4	5	3	3	3	1	1	1	1	1	1	2	2	2	1	1	1	2	2	1	3	5	1	4	1	3	2	3	2	1	3	5	5	5	1	1	1	4	1	2	1	1	1	1	1	1	1	1	1	1	1	2	3	4	1	1	3	1
OG0000135	PTS system%2C trehalose-specific IIBC component [n=138]; hypothetical protein [n=87]; PTS system%2C sucrose-specific IIBC component [n=49]; PTS system IIBC component [n=3]; PTS system beta-glucoside-specific IIBC component [n=1]; PTS system trehalose/maltose-specific transporter IIBCA component [n=1]	100	100	100	100	1	2	2	2	2	1	3	2	1	3	3	2	2	3	3	1	1	1	3	1	3	3	1	3	3	4	3	4	3	3	1	1	2	2	2	2	2	1	2	1	1	1	2	2	1	3	3	3	4	1	2	5	3	4	1	2	6	2	1	3	1	2	3	2	2	2	3	2	1	1	1	2	3	2	2	1	2	3	2	2	1	2	3
OG0000136	ABC transporter permease [n=140]; hypothetical protein [n=138]	100	100	100	100	2	2	2	2	2	2	2	2	3	2	2	2	3	2	2	2	2	2	2	2	2	2	2	2	2	2	2	2	2	2	2	2	2	2	3	2	2	1	2	2	2	2	2	2	2	3	3	4	4	3	3	5	2	3	2	3	3	3	2	2	2	3	1	3	3	3	1	1	1	3	3	3	2	2	2	2	1	2	3	3	1	1	2
OG0000137	ribosomal-protein-alanine acetyltransferase [n=273]; hypothetical protein [n=5]	100	100	100	100	2	2	2	2	2	2	2	2	2	2	2	2	2	2	2	2	2	2	2	2	2	2	2	2	2	2	2	2	2	2	2	2	2	2	2	2	2	2	2	2	2	2	2	2	2	2	2	2	2	2	2	2	2	2	2	2	2	2	2	2	2	2	2	2	2	2	2	2	2	2	2	2	2	2	2	2	2	2	2	2	2	2	2
OG0000139	peptide ABC transporter ATP-binding protein [n=153]; hypothetical protein [n=62]; ABC transporter ATP-binding protein [n=33]; oligopeptide transport ATP-binding protein OppD [n=16]; oligopeptide transport ATP-binding protein AmiE [n=12]	100	100	100	100	2	2	2	2	2	2	2	2	3	2	2	2	2	2	2	2	2	1	2	2	2	2	2	2	2	2	2	2	2	1	2	2	3	2	2	2	1	1	2	3	3	3	2	2	2	2	2	1	2	1	3	3	3	3	1	2	2	2	2	1	1	2	3	2	3	3	2	2	1	2	2	2	3	3	2	2	3	2	3	5	1	4	2
OG0000141	hypothetical protein [n=126]; pyruvate dehydrogenase E1 component subunit beta [n=125]; branched-chain alpha-keto acid dehydrogenase%2C E1 component%2C beta subunit [n=22]; pyruvate dehydrogenase complex E1 component%2C beta subunit [n=2]	100	100	100	100	2	2	2	2	2	2	2	2	3	2	2	2	1	2	2	2	2	2	2	2	2	2	2	2	2	2	2	2	2	2	1	1	1	1	1	1	3	1	1	2	2	2	1	1	1	2	2	1	4	1	2	3	3	4	1	2	3	2	2	1	1	1	2	1	2	2	2	2	1	1	1	1	1	2	1	1	2	2	2	1	1	2	1
OG0000142	hypothetical protein [n=94]; phosphate-binding protein [n=69]; phosphate binding protein [n=55]; phosphate ABC transporter phosphate-binding protein [n=43]; phosphate-binding protein PstS 1 [n=8]; phosphate-binding protein PstS 2 [n=5]	100	100	100	100	2	2	2	2	2	2	2	2	2	2	2	2	2	2	2	2	2	2	2	2	2	2	2	2	2	2	2	2	2	2	2	2	2	2	2	2	2	1	2	2	2	2	2	2	2	2	2	2	2	2	2	2	5	2	2	2	2	2	2	2	2	2	2	2	2	2	2	2	2	2	2	2	2	2	2	2	2	2	2	2	2	2	2
OG0000144	cardiolipin synthase [n=270]; hypothetical protein [n=1]; cardiolipin synthetase [n=1]; major cardiolipin synthase ClsA [n=1]	100	100	100	100	2	2	2	3	3	3	2	2	3	3	2	3	2	2	2	3	3	2	2	3	3	3	3	2	3	3	2	3	2	2	2	2	2	2	2	3	2	2	2	3	3	3	2	3	2	3	2	2	2	2	2	2	2	2	2	2	3	2	2	3	2	2	2	2	2	2	2	2	2	2	2	2	2	1	2	2	2	2	2	3	2	2	1
OG0000150	hypothetical protein [n=133]; cyclophilin type peptidyl-prolyl cis-trans isomerase [n=92]; peptidyl-prolyl cis-trans isomerase%2C cyclophilin-type [n=43]	100	100	100	100	2	2	2	2	2	2	2	2	2	2	2	2	2	2	2	2	2	2	2	2	2	2	2	2	2	2	2	2	2	2	2	2	2	2	2	2	2	2	2	2	2	2	2	2	2	2	3	2	2	2	2	2	2	2	2	2	2	3	2	2	2	2	2	2	2	2	2	2	2	2	2	2	2	2	2	2	2	2	3	2	2	2	2
OG0000154	hypothetical protein [n=205]; TetR family transcriptional regulator [n=61]	100	100	100	100	2	2	2	2	2	2	2	2	2	2	2	2	4	2	2	2	2	3	2	2	2	2	2	2	3	2	2	2	2	7	2	2	2	3	2	2	9	2	2	2	2	2	2	2	2	2	2	2	2	2	2	2	2	2	2	3	2	2	2	2	3	3	3	4	4	4	4	3	2	3	3	4	3	2	3	3	2	2	2	3	4	2	2
OG0000156	hypothetical protein [n=194]; zinc transport system substrate-binding protein [n=29]; periplasmic solute binding protein [n=19]; EfmE1679_1393 ABC zinc transporter substrate-binding protein [n=8]; zinc ABC transporter substrate-binding protein [n=5]; ABC zinc transporter substrate-binding protein [n=3]; zinc-binding lipoprotein AdcA [n=3]; zinc-binding protein AdcA [n=3]	100	100	100	100	2	2	2	2	2	2	2	2	2	3	2	2	2	3	3	2	2	2	2	1	2	2	2	2	2	2	1	2	2	1	2	2	2	2	2	2	2	1	2	2	2	2	2	2	2	3	1	2	2	2	2	2	2	2	1	3	2	2	2	2	1	3	2	2	2	2	3	2	1	2	2	2	2	2	1	1	2	3	2	3	1	2	2
OG0000158	hypothetical protein [n=203]; cystathionine gamma-synthase [n=26]; cystathionine beta-lyase [n=16]; cystathionine gamma-synthase/cystathionine beta-lyase [n=15]; methionine gamma-lyase [n=3]	100	100	100	100	2	2	2	2	3	2	2	2	4	2	2	3	3	3	3	2	2	3	2	2	2	2	2	2	4	4	3	2	2	1	2	1	1	1	2	1	1	1	1	1	1	1	1	1	1	4	3	3	5	2	5	4	4	4	3	4	6	4	2	3	2	1	1	3	3	3	2	2	4	1	2	4	2	3	1	2	2	3	4	3	3	2	1
OG0000159	hypothetical protein [n=152]; YitT family protein [n=111]	100	100	100	100	3	2	2	2	2	2	2	2	3	2	2	2	3	2	2	3	2	2	2	2	2	2	2	2	2	1	2	3	2	2	2	2	2	2	2	2	3	2	2	2	2	2	2	3	2	2	2	2	2	2	2	2	2	2	3	2	2	2	2	3	2	3	1	3	3	3	1	1	3	3	3	3	4	2	3	3	1	2	2	2	3	1	2
OG0000162	hypothetical protein [n=156]; cation transporter [n=81]; potassium/sodium uptake protein NtpJ [n=17]; trk system potassium uptake protein TrkH [n=5]; ktr system potassium uptake protein B [n=1]	100	100	100	100	2	2	2	2	2	2	2	2	2	2	2	2	2	3	3	2	4	2	2	2	2	2	2	2	3	2	2	2	2	2	2	2	2	2	2	2	2	2	2	2	2	2	2	2	2	2	2	4	1	2	2	2	2	2	2	2	2	2	2	2	2	2	2	2	2	2	1	1	2	2	2	2	2	3	2	2	2	3	2	2	2	1	2
OG0000163	hypothetical protein [n=178]; iron compound ABC transporter ATP-binding protein [n=51]; iron ABC transporter ATP-binding protein [n=14]; ferrichrome transport ATP-binding protein FhuC [n=14]; ferrichrome ABC transporter ATP-binding protein [n=3]	100	100	100	100	2	3	3	2	2	2	2	1	2	2	2	2	3	2	2	2	2	2	2	2	2	2	2	2	2	2	2	2	2	1	2	2	2	2	2	3	2	1	2	3	3	3	2	2	2	2	2	1	2	1	2	3	3	3	2	2	2	2	2	1	1	2	3	3	3	3	1	2	1	2	2	3	2	1	2	2	2	2	2	3	2	5	2
OG0000167	hypothetical protein [n=234]; mutator protein MutT [n=11]; NUDIX family hydrolase [n=9]; MutT/nudix family protein [n=4]	100	100	100	100	1	2	3	1	2	2	2	1	2	3	1	2	1	2	2	2	2	2	1	3	1	1	2	2	3	3	1	2	2	3	2	1	2	1	1	1	2	1	2	1	1	1	2	2	1	1	1	1	2	1	1	1	1	2	2	1	2	1	3	2	2	2	2	1	1	1	5	3	3	1	2	1	1	3	1	2	2	2	1	2	2	2	3
OG0000169	redox-sensing transcriptional repressor Rex 1 [n=101]; redox-sensing transcriptional repressor Rex 2 [n=62]; hypothetical protein [n=50]; redox-sensing transcriptional repressor Rex [n=43]	100	100	100	100	2	2	2	2	2	2	2	2	2	2	2	2	2	2	2	2	2	2	2	2	2	2	2	2	2	2	2	2	2	2	2	2	2	2	2	2	2	2	2	2	2	2	2	2	2	2	2	2	2	2	2	2	2	2	2	2	2	2	2	2	2	2	2	2	2	2	2	2	2	2	2	2	2	2	2	2	2	2	2	2	2	2	2
OG0000170	ATP-dependent DNA helicase RecQ [n=127]; hypothetical protein [n=124]; RecQ familyATP-dependent DNA helicase [n=4]	100	100	100	100	2	2	2	2	2	2	2	2	2	1	2	2	2	2	2	2	2	2	2	2	2	2	2	2	2	2	2	2	2	2	2	3	2	2	2	2	2	2	2	2	2	2	2	2	2	2	2	2	2	1	2	2	2	2	2	2	2	2	2	2	2	2	2	2	2	2	1	1	3	2	2	2	2	2	2	2	2	2	2	2	2	2	1
OG0000172	ATP-dependent Clp protease proteolytic subunit [n=148]; ATP-dependent Clp endopeptidase%2C proteolytic subunit ClpP [n=81]; hypothetical protein [n=21]; HK97 family phage major capsid protein [n=3]	100	100	100	100	3	1	1	2	2	3	2	2	2	3	2	3	1	3	3	2	3	2	2	2	2	2	2	3	3	3	2	2	3	2	2	1	2	2	3	2	2	1	1	1	1	1	1	2	1	2	3	3	3	3	2	2	2	4	3	2	4	2	2	1	2	1	1	1	1	2	2	1	1	3	1	2	2	1	2	3	1	3	2	2	1	1	1
OG0000173	hypothetical protein [n=150]; glycine betaine/carnitine/choline ABC transporter ATP-binding protein [n=99]; ABC transporter ATP-binding protein [n=4]	100	100	100	100	2	2	2	2	2	2	2	2	3	2	2	2	2	2	2	2	2	2	2	2	2	2	2	2	3	2	2	2	2	1	2	2	2	2	1	2	2	1	2	2	2	2	2	2	1	3	3	2	3	2	3	3	4	3	2	3	3	3	2	1	2	2	1	2	2	2	1	1	1	2	2	2	2	1	2	2	1	2	3	2	2	1	2
OG0000174	hypothetical protein [n=223]; 16S rRNA pseudouridylate synthase A [n=16]; 16S rRNA pseudouridine synthase A [n=13]	100	100	100	100	2	2	2	2	2	2	2	2	2	2	2	2	2	2	2	2	2	2	2	2	2	2	2	2	2	3	2	2	2	2	2	2	2	2	2	2	2	2	2	2	2	2	2	2	2	2	2	2	2	2	2	2	2	2	2	2	2	2	2	2	2	2	2	2	2	2	2	2	2	2	2	2	2	2	2	2	2	2	2	2	2	2	2
OG0000180	UvrABC system protein A [n=142]; excinuclease ABC subunit A [n=80]; hypothetical protein [n=24]; daunorubicin resistance protein [n=2]	100	100	100	100	2	2	2	2	1	3	2	1	2	2	3	2	2	3	3	2	3	4	2	3	3	3	2	2	5	5	3	3	2	3	2	2	2	1	1	2	2	1	1	2	2	2	2	1	1	3	3	2	2	1	3	3	2	3	1	2	2	2	3	1	2	1	2	2	2	2	1	1	1	1	1	1	1	1	2	2	5	3	2	2	1	2	1
OG0000183	hypothetical protein [n=138]; ABC transporter substrate-binding protein [n=109]	100	100	100	100	2	1	1	2	2	2	2	1	2	2	2	2	2	2	2	2	2	2	2	2	2	2	2	2	2	2	2	2	2	2	2	1	2	2	2	1	2	2	2	1	1	1	2	2	2	2	2	2	2	2	2	4	4	4	2	2	2	2	1	1	2	1	1	2	2	2	2	2	2	1	2	2	2	3	1	1	2	2	2	2	2	2	2
OG0000184	hypothetical protein [n=224]; sortase [n=22]	100	100	100	100	1	1	2	1	1	1	1	1	3	1	1	1	3	1	1	1	1	1	1	1	2	2	1	1	1	1	1	1	1	2	3	2	1	2	2	1	4	2	4	2	4	3	2	3	1	4	3	1	4	1	5	7	4	7	2	2	9	6	1	1	1	2	3	3	2	2	2	2	2	3	2	2	1	1	2	1	1	1	6	2	2	2	2
OG0000187	hypothetical protein [n=94]; dihydrolipoamide acetyltransferase [n=66]; dihydrolipoamide S-succinyltransferase [n=47]; pyruvate dehydrogenase complex dihydrolipoamide acetyltransferase [n=33]; branched-chain alpha-keto acid dehydrogenase%2C E2 component%2C dihydrolipoamide acetyltransferase [n=4]	100	100	100	100	1	2	2	1	1	2	1	1	2	1	1	1	1	1	1	1	1	1	1	1	1	1	1	1	2	2	1	1	1	2	1	2	1	1	1	1	3	2	1	2	2	2	1	1	1	2	2	2	4	1	2	3	3	4	1	2	3	2	1	2	1	1	2	1	2	2	2	2	1	1	1	1	1	2	1	1	1	1	2	1	1	2	1
OG0000188	hypothetical protein [n=234]; cystathione beta-lyase [n=5]; aminotransferase%2C class II [n=5]	100	100	100	100	1	2	2	1	1	2	1	2	2	1	1	1	3	2	1	2	2	2	1	1	2	2	1	1	1	1	3	2	1	1	2	1	2	1	1	2	3	1	1	2	2	2	2	2	1	5	4	2	2	2	4	2	3	4	1	4	5	6	2	3	1	2	1	3	2	3	1	1	1	2	3	2	2	2	2	3	2	1	6	3	2	3	1
OG0000192	hypothetical protein [n=113]; amino acid ABC transporter amino acid-binding/permease [n=89]; amino acid ABC transporter permease [n=40]	100	100	100	100	2	2	2	2	2	2	2	2	2	2	2	2	2	2	2	2	2	2	2	2	2	2	2	2	2	2	2	2	2	2	2	1	1	1	1	1	2	1	1	1	1	1	1	1	1	2	2	1	2	2	2	4	2	3	2	2	2	2	2	2	2	2	4	2	2	2	1	1	2	2	1	2	2	2	2	1	4	2	2	2	2	3	2
OG0000194	hypothetical protein [n=94]; single-stranded DNA-binding protein [n=74]; single-strand binding protein [n=51]; single-stranded DNA-binding protein 2 [n=13]; single-stranded DNA-binding protein 1 [n=5]; single-strand DNA-binding protein [n=3]	100	100	100	100	1	1	6	1	1	1	2	1	2	1	1	1	2	4	4	1	1	3	5	1	1	2	1	1	1	3	2	1	1	1	2	1	2	1	1	2	1	1	2	2	3	2	1	1	1	1	1	1	2	2	1	4	1	2	1	2	2	1	1	1	1	1	1	2	1	2	2	1	2	4	2	4	1	1	1	1	1	1	1	1	2	1	1
OG0000198	hypothetical protein [n=175]; short chain dehydrogenase/reductase [n=44]; short chain dehydrogenase/reductase family oxidoreductase [n=17]; NADP-dependent L-serine/L-allo-threonine dehydrogenase YdfG [n=1]	100	100	100	100	1	1	1	1	2	1	2	1	2	2	3	3	1	2	2	3	1	3	2	1	3	3	1	4	2	3	3	3	4	1	1	1	1	1	1	1	1	1	1	1	1	2	2	1	1	1	1	1	1	3	3	1	2	2	2	2	3	3	1	1	1	1	1	1	1	1	2	1	1	2	2	1	1	1	1	1	2	2	3	1	1	2	1
OG0000203	glyceraldehyde-3-phosphate dehydrogenase [n=198]; glyceraldehyde-3-phosphate dehydrogenase%2C type I [n=33]; glyceraldehyde-3-phosphate dehydrogenase 1 [n=3]; glyceraldehyde-3-phosphate dehydrogenase C [n=1]	100	100	100	100	2	2	2	2	2	2	2	2	1	2	2	3	2	2	2	3	2	2	2	2	2	2	2	2	2	2	2	2	2	2	2	1	2	2	2	1	2	1	2	1	1	1	2	2	2	2	2	2	2	2	2	2	2	2	2	2	2	2	3	1	2	1	1	2	2	2	1	1	2	1	1	2	2	1	2	2	1	2	2	1	2	1	1
OG0000205	elongation factor Tu [n=234]	100	100	100	100	2	1	1	2	2	2	2	2	1	2	2	2	2	2	2	2	2	2	2	2	2	2	2	2	2	2	3	2	2	2	2	2	2	2	2	2	2	2	2	2	2	2	2	2	2	2	2	2	2	2	2	2	2	2	2	2	2	2	1	1	2	2	1	2	2	2	1	1	2	2	2	2	2	2	2	2	1	3	2	2	2	2	1
OG0000206	3-hydroxyacyl-[acyl-carrier-protein] dehydratase FabZ [n=176]; beta-hydroxyacyl-(acyl-carrier-protein) dehydratase FabZ [n=55]; hypothetical protein [n=3]	100	100	100	100	2	2	2	2	2	2	2	2	1	2	2	2	2	2	2	2	2	2	2	2	2	2	2	2	2	2	2	2	2	2	2	2	2	2	2	2	2	2	2	2	2	2	2	2	2	2	2	2	2	2	2	2	2	2	2	2	2	2	3	2	2	2	2	2	2	2	2	2	2	2	2	2	2	2	2	2	2	2	2	2	2	2	2
OG0000207	ABC transporter ATP-binding protein [n=134]; hypothetical protein [n=98]	100	100	100	100	2	1	1	2	2	2	2	1	2	2	2	2	2	2	2	2	2	2	2	2	2	2	2	2	3	2	2	2	2	2	2	1	2	2	2	1	2	2	2	1	1	1	2	2	2	2	2	2	2	2	2	2	2	2	2	2	2	2	1	1	2	1	1	2	2	2	2	2	2	1	2	2	2	2	1	1	2	2	2	2	2	2	1
OG0000208	hypothetical protein [n=134]; NUDIX family hydrolase [n=81]; MutT/nudix family protein [n=10]; 8-oxo-dGTP diphosphatase [n=7]	100	100	100	100	1	2	2	1	1	1	1	1	2	2	1	1	2	2	2	1	1	2	1	1	1	1	2	1	1	1	1	2	1	1	2	1	1	1	1	1	3	1	1	1	1	1	1	1	1	2	2	2	2	2	3	2	2	2	2	2	2	2	1	2	2	2	1	2	1	2	3	1	4	2	2	2	2	3	3	3	2	1	2	2	4	2	1
OG0000209	multidrug resistance protein [n=89]; hypothetical protein [n=85]; major facilitator superfamily transporter [n=33]; major facilitator superfamily transporter multidrug:cation transporter [n=23]; multi-drug resistance efflux pump PmrA [n=2]	100	100	100	100	1	3	3	2	2	2	1	2	1	1	1	1	1	2	2	1	2	1	1	1	2	2	1	1	2	2	2	2	1	2	3	2	3	3	3	2	3	2	3	2	2	2	3	3	3	2	2	2	2	3	2	3	2	2	2	2	2	2	2	3	2	1	1	1	1	1	2	2	2	2	3	1	1	3	2	2	3	2	2	2	3	2	3
OG0000211	amino acid or sugar ABC transporter permease [n=108]; hypothetical protein [n=89]; ABC transporter permease [n=34]	100	100	100	100	2	1	1	2	2	2	2	1	2	2	2	2	2	2	2	2	2	2	2	2	2	2	2	2	2	2	2	2	2	2	2	1	2	2	2	1	2	2	2	1	1	1	2	2	2	2	2	2	2	2	2	2	2	2	2	2	2	2	1	1	2	1	1	2	2	2	2	2	2	1	2	2	2	2	1	1	2	2	2	2	2	2	1
OG0000213	YebC/PmpR family DNA-binding regulatory protein [n=206]; hypothetical protein [n=23]	100	100	100	100	2	2	2	2	2	2	2	2	2	2	2	2	1	2	2	2	2	2	2	2	2	2	2	2	2	2	2	2	2	2	2	1	2	2	1	1	2	1	2	1	1	1	2	2	1	2	2	2	2	2	2	2	2	2	2	2	2	2	2	2	2	2	2	1	1	1	1	1	2	2	2	1	1	2	2	2	2	2	2	1	2	2	1
OG0000218	hypothetical protein [n=215]; glyoxalase [n=11]	100	100	100	100	2	2	2	2	2	2	2	2	2	2	2	2	2	2	2	2	2	2	2	2	2	2	2	2	2	2	3	2	2	2	1	1	1	1	1	1	2	1	2	1	1	1	2	2	1	2	2	1	2	2	2	2	1	2	1	2	2	2	2	2	2	1	2	2	2	2	2	1	2	1	1	2	2	2	1	1	2	2	2	2	1	2	2
OG0000220	hypothetical protein [n=133]; DNA-binding response regulator [n=92]	100	100	100	100	1	1	1	1	1	2	1	1	2	2	1	2	3	2	2	2	2	5	1	1	1	1	1	2	2	2	2	1	1	4	1	1	1	1	1	1	4	1	1	1	1	1	1	1	1	4	3	1	2	1	3	4	7	3	1	2	5	4	1	1	2	1	4	3	3	3	1	1	2	1	1	3	3	1	1	1	2	2	4	2	2	2	1
OG0000221	hypothetical protein [n=177]; efflux ABC transporter permease [n=45]; permease [n=3]	100	100	100	100	2	1	1	2	2	2	2	2	1	2	2	2	2	2	2	2	2	1	2	2	2	2	2	2	2	2	2	2	2	1	2	2	2	2	2	2	1	2	1	2	2	2	1	1	2	1	1	2	2	2	2	2	1	2	1	2	1	2	2	2	1	1	1	2	2	2	1	1	1	1	3	2	2	1	2	1	2	3	2	2	1	2	2
OG0000222	ABC transporter ATP-binding protein [n=120]; hypothetical protein [n=105]	100	100	100	100	2	1	1	2	2	2	2	2	1	2	2	2	2	2	2	2	2	1	2	2	2	2	2	2	2	2	2	2	2	1	3	2	2	2	2	2	1	4	1	2	2	2	1	1	2	1	1	2	2	2	2	2	1	2	1	2	1	2	2	2	1	1	1	2	2	2	1	1	1	1	3	2	2	1	2	1	2	2	2	2	1	2	2
OG0000224	spermidine/putrescine import ATP-binding protein PotA [n=133]; hypothetical protein [n=84]; spermidine/putrescine ABC transporter ATP-binding protein [n=7]; heme ABC exporter%2C ATP-binding protein CcmA [n=1]	100	100	100	100	1	1	1	1	1	1	1	1	1	1	1	2	1	2	2	1	1	2	1	1	1	1	1	1	1	1	1	2	1	1	1	1	1	2	1	2	1	1	1	3	3	3	1	1	2	4	3	3	2	2	3	4	3	4	2	3	3	3	1	2	1	1	3	1	2	1	2	1	1	1	2	1	1	2	1	1	5	2	3	1	1	4	1
OG0000231	hypothetical protein [n=141]; cell division protein FtsW [n=71]; lipid II flippase FtsW [n=5]; FtsW/RodA/SpoVE family cell cycle protein [n=2]; cell cycle protein FtsW [n=2]	100	100	100	100	2	2	2	2	2	2	2	1	1	1	2	2	2	2	2	2	2	2	2	2	2	2	2	2	2	2	2	2	2	1	2	2	2	2	2	2	1	1	2	2	2	2	2	2	2	2	2	2	2	2	2	2	2	2	1	2	2	2	1	1	1	1	1	2	2	2	1	1	1	1	1	2	2	1	1	1	1	2	2	2	1	1	2
OG0000233	hypothetical protein [n=220]	100	100	100	100	2	2	2	2	2	2	2	2	2	2	2	2	2	2	2	2	2	2	2	2	2	2	2	2	2	2	2	2	2	2	1	1	1	1	1	1	2	1	1	2	2	2	1	1	1	2	2	2	2	2	2	2	2	2	2	2	2	2	2	1	1	1	1	2	2	2	2	2	1	2	2	2	2	2	1	1	1	2	2	2	1	2	1
OG0000235	ABC transporter ATP-binding protein [n=138]; hypothetical protein [n=79]; lipoprotein-releasing system ATP-binding protein LolD [n=1]	100	100	100	100	2	1	1	2	1	1	1	1	1	2	1	1	2	2	2	1	1	4	1	3	1	1	2	1	1	2	2	1	2	1	1	1	1	1	1	1	2	1	1	1	1	1	1	2	1	3	2	1	3	1	2	4	3	5	1	4	2	4	5	1	1	2	1	2	2	2	1	1	2	1	2	2	1	1	1	1	1	2	4	2	3	2	1
OG0000236	hypothetical protein [n=189]; lipoprotein [n=14]; EfmE1679_1065 lipoprotein [n=9]; NLP/P60 family lipoprotein [n=5]; pyridine nucleotide-disulfide oxidoreductase [n=1]	100	100	100	100	1	2	3	1	1	2	1	1	2	1	2	2	2	2	2	1	2	2	2	2	3	3	1	1	1	2	4	1	1	1	2	2	2	2	2	2	2	3	1	3	5	2	4	1	4	2	1	3	5	1	3	2	1	2	3	2	1	1	1	2	2	1	2	2	1	1	1	1	2	3	2	2	2	4	2	2	1	2	1	1	3	1	2
OG0000237	PTS system mannose/fructose/sorbose-specific IID component [n=93]; hypothetical protein [n=59]; PTS system mannose-specific IID component [n=53]; PTS system IID component [n=13]	100	100	100	100	1	1	1	2	2	1	2	1	1	1	1	1	1	1	1	1	1	3	2	2	1	1	2	2	2	3	1	1	2	2	2	1	2	2	2	2	1	1	2	1	1	1	2	1	2	4	3	2	3	2	3	4	2	4	2	3	2	3	2	1	1	2	2	1	1	1	1	2	2	2	1	1	2	1	2	2	4	1	3	1	2	3	1
OG0000239	hypothetical protein [n=124]; rod shape determining protein RodA [n=48]; cell cycle protein FtsW [n=32]; rod shape-determining protein RodA [n=13]	100	100	100	100	2	2	2	2	2	2	2	1	1	1	2	2	2	2	2	2	2	2	2	2	2	2	2	2	2	2	2	2	2	1	1	2	1	1	2	2	1	1	2	2	2	2	2	2	3	2	2	2	2	2	2	2	2	2	1	2	2	2	1	1	1	1	1	2	2	2	1	1	1	1	1	2	2	1	1	1	1	2	2	2	1	1	2
OG0000243	cysteine synthase A [n=136]; hypothetical protein [n=45]; cysteine synthase [n=29]; cysteine synthase B [n=2]; 2%2C3-diaminopropionate biosynthesis protein SbnA [n=2]	100	100	100	100	1	2	2	1	2	1	1	1	1	1	1	2	2	2	2	1	1	2	1	2	1	1	2	1	2	3	1	1	1	1	2	2	2	2	2	2	1	1	2	2	2	2	2	2	2	3	1	2	2	2	2	2	3	2	1	2	4	3	1	1	1	2	1	2	2	2	1	1	2	2	2	2	2	1	2	2	1	2	3	3	1	1	1
OG0000244	hypothetical protein [n=200]; efflux ABC transporter permease [n=11]; permease [n=2]	100	100	100	100	2	1	1	2	1	1	1	1	1	2	1	1	2	2	2	1	1	3	1	3	1	1	2	1	1	2	2	1	1	1	1	1	1	1	1	1	1	1	1	1	1	1	1	2	1	4	3	1	2	1	3	4	3	5	1	3	3	4	4	1	1	1	1	2	2	2	1	1	2	1	2	2	1	1	2	3	1	2	4	2	3	2	1
OG0000250	hypothetical protein [n=206]; queuosine transporter QueT [n=3]; integral membrane protein [n=2]	100	100	100	100	2	2	2	2	2	2	2	2	2	2	2	2	1	2	2	2	2	2	2	2	2	2	2	2	2	2	2	2	2	2	2	1	2	2	2	1	2	1	2	1	1	1	2	2	1	2	2	2	2	1	2	1	1	1	2	2	2	2	2	1	1	2	2	1	1	1	1	1	2	2	2	1	1	1	2	2	2	2	2	1	2	2	2
OG0000253	flavodoxin [n=209]	100	100	100	100	2	2	2	2	2	2	1	1	2	2	1	2	1	2	2	2	2	2	1	2	1	1	2	2	2	2	2	1	2	1	1	1	1	1	1	1	1	1	1	1	1	1	1	1	1	2	2	2	2	2	2	2	2	2	2	2	2	2	1	1	1	2	1	1	1	1	1	1	2	2	2	1	1	1	1	1	1	2	2	1	2	1	1
OG0000254	hypothetical protein [n=204]; methylated-DNA-protein-cysteine methyltransferase [n=3]; methylated-DNA-protein-cysteine S-methyltransferase [n=2]	100	100	100	100	2	1	1	2	2	2	1	2	2	2	1	2	2	2	2	2	2	2	1	2	2	2	2	2	2	2	2	2	2	1	1	1	1	1	1	1	2	1	1	1	1	1	1	1	1	2	2	2	2	2	3	2	1	2	2	2	2	2	2	1	1	1	2	2	2	3	1	1	1	1	1	2	1	1	2	2	2	2	2	2	1	2	1
OG0000255	hypothetical protein [n=99]; lipoate-protein ligase A [n=84]; lipoyltransferase and lipoate-protein ligase A [n=25]	100	100	100	100	2	2	2	2	2	2	2	2	2	2	2	2	2	2	2	2	2	2	2	2	2	2	2	2	2	2	2	2	2	1	2	1	1	1	2	1	2	2	1	1	1	1	1	1	2	1	1	1	1	1	1	1	1	1	1	1	1	1	2	1	1	1	3	2	2	2	2	2	1	1	1	2	2	2	2	2	2	2	1	2	1	2	2
OG0000256	peptidase T [n=208]	100	100	100	100	2	2	2	2	2	2	2	2	2	2	2	2	2	2	2	2	2	2	2	2	2	2	2	2	2	2	2	2	2	1	1	1	1	1	1	1	2	1	1	1	1	1	1	1	1	1	1	1	1	1	1	1	1	1	1	1	1	1	2	1	1	2	2	2	2	2	1	1	1	2	2	2	2	2	1	2	2	2	1	2	1	2	1
OG0000257	xanthine permease [n=90]; hypothetical protein [n=69]; xanthine/uracil permease [n=49]	100	100	100	100	2	3	3	3	3	3	2	2	4	3	2	3	2	3	3	3	3	1	2	3	2	2	3	3	4	3	3	2	3	1	1	1	1	1	1	1	1	1	1	1	1	1	1	1	1	1	1	1	1	1	1	1	1	1	1	1	1	1	2	2	1	1	1	2	2	2	1	1	4	1	1	2	2	1	1	1	2	3	1	2	4	2	2
OG0000260	hypothetical protein [n=162]; sensor histidine kinase [n=29]; two-component system sensor histidine kinase [n=15]	100	100	100	100	1	1	1	1	1	2	1	1	2	2	1	2	3	2	2	2	2	3	1	1	1	1	1	2	2	2	2	1	1	3	1	1	1	1	1	1	3	1	1	1	1	1	1	1	1	2	2	1	2	1	2	3	4	2	1	2	3	3	1	1	2	1	4	3	3	3	1	1	2	1	1	3	3	1	1	1	2	2	3	2	2	2	1
OG0000275	sulfatase [n=129]; hypothetical protein [n=71]	100	100	100	100	1	2	2	1	1	1	1	1	1	1	1	1	1	1	1	1	1	1	1	1	1	1	1	1	1	1	1	1	1	1	2	2	2	2	2	2	1	2	2	2	2	2	2	2	2	4	4	3	3	3	4	4	4	3	3	4	4	4	1	1	1	1	1	1	1	1	1	1	1	1	1	1	1	1	1	1	1	1	4	1	1	1	1
OG0000278	hypothetical protein [n=110]; glycine cleavage system H protein [n=54]; glycine cleavage H-protein [n=19]; GcvH family protein [n=14]	100	100	100	100	2	1	1	2	2	2	1	2	2	2	1	2	1	2	2	2	2	1	1	2	2	2	2	2	2	2	2	2	2	1	1	1	1	1	1	1	1	1	1	1	1	1	1	1	1	1	1	1	2	1	1	2	2	3	1	1	2	1	2	1	1	1	2	1	1	1	1	2	1	1	1	1	1	1	1	1	2	2	1	1	1	2	1
OG0000279	hypothetical protein [n=99]; dps family protein [n=54]; DNA protection during starvation protein 1 [n=42]; DNA protection during starvation protein [n=2]	100	100	100	100	1	1	2	1	1	1	1	1	1	1	1	1	3	1	1	1	1	1	1	1	1	1	1	1	1	1	1	1	1	2	2	2	2	2	1	1	1	1	1	1	1	1	1	1	1	1	1	2	1	2	2	2	2	2	1	1	1	1	1	1	1	1	1	3	1	3	1	1	2	2	2	1	3	2	2	1	1	1	1	3	1	1	1
OG0000281	glycerol kinase [n=196]	100	100	100	100	2	1	1	2	2	1	1	2	1	2	1	2	1	2	2	2	1	1	1	2	2	2	2	2	2	2	1	2	2	2	1	1	1	1	1	1	2	1	1	1	1	1	1	1	1	1	1	1	2	1	1	2	2	2	1	1	2	2	2	1	1	1	1	1	1	1	1	1	1	1	1	1	1	1	1	1	1	2	2	1	1	1	1
OG0000282	hypothetical protein [n=186]; GntR family transcriptional regulator [n=10]	100	100	100	100	1	2	2	1	1	1	1	1	1	1	1	3	3	1	1	2	1	2	1	1	1	1	1	1	1	1	1	1	1	1	1	1	2	2	2	3	1	1	1	2	4	2	1	1	3	2	2	1	1	1	4	3	3	2	1	2	1	1	1	1	1	1	2	3	1	2	1	1	1	1	1	1	2	2	1	1	4	1	1	2	1	3	3
OG0000287	hypothetical protein [n=103]; glycosyl transferase [n=46]; glycosyl transferase%2C group 2 family protein [n=45]	100	100	100	100	2	2	1	1	3	1	1	2	1	2	1	1	1	3	3	3	1	1	1	1	1	1	1	1	1	1	2	1	1	3	1	1	1	1	2	1	2	1	4	1	1	1	1	1	1	1	1	3	1	2	1	2	1	1	2	1	1	1	1	1	1	2	2	1	1	1	1	1	3	2	1	1	1	1	1	1	1	2	1	1	2	1	1
OG0000290	L-lactate dehydrogenase 1 [n=126]; L-lactate dehydrogenase [n=35]; L-lactate dehydrogenase 2 [n=30]; L-lactate dehydrogenase 3 [n=2]	100	100	100	100	1	2	2	1	1	1	1	1	2	1	1	1	2	1	1	2	1	2	1	2	1	1	1	1	1	1	1	1	1	1	2	2	2	2	2	2	1	2	2	2	2	2	2	2	2	3	1	1	1	1	1	2	1	1	1	1	2	1	1	1	2	2	1	2	2	2	3	3	2	2	2	2	3	2	1	1	1	1	1	1	2	1	2
OG0000292	spermidine/putrescine ABC transporter permease [n=86]; spermidine/putrescine ABC transporter membrane protein PotB [n=68]; hypothetical protein [n=39]	100	100	100	100	2	2	2	2	2	1	2	1	1	1	2	1	1	1	1	2	1	2	2	1	2	2	1	2	2	2	1	2	2	1	1	2	1	1	1	2	1	1	1	2	2	2	1	1	2	2	2	2	2	2	2	2	2	2	2	2	2	2	1	2	1	1	2	1	1	2	1	1	1	1	1	1	1	1	1	1	3	1	2	1	1	2	1
OG0000296	methionine aminopeptidase%2C type I [n=191]	100	100	100	100	2	1	1	2	2	1	1	1	1	1	1	2	2	1	1	1	1	2	1	2	2	2	2	1	3	2	2	2	1	1	1	1	1	1	1	1	1	1	1	1	1	1	1	2	1	2	2	2	2	2	2	2	1	2	2	2	2	2	1	1	1	1	2	2	2	2	1	1	1	1	1	2	2	1	1	1	1	1	2	2	1	1	1
OG0000297	hypothetical protein [n=144]; sensor histidine kinase [n=32]; two-component system sensor histidine kinase [n=15]	100	100	100	100	2	1	1	2	2	2	2	2	1	2	2	1	1	2	2	2	2	2	2	2	1	1	2	2	3	2	2	2	2	2	1	1	1	1	1	1	2	1	1	1	1	1	1	1	1	3	1	1	1	1	1	3	2	2	2	1	1	1	2	1	1	1	1	1	1	1	1	1	2	1	2	1	1	2	1	1	1	2	1	2	2	1	1
OG0000299	hypothetical protein [n=164]; integral membrane protein [n=16]; membrane protein [n=9]; pantothenic acid transporter PanT [n=1]	100	100	100	100	1	1	1	1	1	1	1	1	1	1	1	1	2	1	1	1	1	1	1	1	1	1	1	1	1	1	1	1	1	2	2	2	2	2	2	2	2	2	2	2	2	2	2	2	2	1	1	1	1	1	1	2	2	2	1	1	1	1	1	1	1	2	1	2	2	2	1	1	1	2	2	2	2	1	3	3	1	1	1	2	1	1	1
OG0000302	UTP-glucose-1-phosphate uridylyltransferase [n=118]; UTP-glucose-1-phosphate uridylyltransferase 1 [n=37]; UTP-glucose-1-phosphate uridylyltransferase 2 [n=34]; hypothetical protein [n=1]	100	100	100	100	1	1	1	1	1	1	1	1	1	1	1	1	1	1	1	1	1	1	1	1	1	1	1	1	1	1	2	1	1	2	2	2	2	2	2	2	2	2	2	2	2	2	2	2	2	1	1	1	1	2	1	1	1	1	1	1	1	1	1	2	1	2	2	1	1	2	1	2	2	1	2	2	2	3	1	1	2	1	1	1	1	2	2
OG0000304	thioredoxin [n=181]; hypothetical protein [n=7]	100	100	100	100	1	1	1	1	1	1	1	1	2	1	1	2	1	2	2	1	1	1	1	1	1	1	1	1	2	2	2	1	1	1	1	1	1	1	1	1	1	1	1	1	1	1	1	1	1	1	1	1	1	1	3	1	1	2	1	1	2	2	1	2	2	1	2	1	1	1	1	1	1	1	3	1	1	3	1	2	1	2	2	1	1	1	1
OG0000305	hypothetical protein [n=123]; gfo/Idh/MocA family oxidoreductase [n=38]; oxidoreductase NAD-binding Rossmann fold protein [n=27]	100	100	100	100	1	1	1	1	1	1	1	1	1	1	1	1	2	1	1	1	1	1	1	1	1	1	1	1	2	1	1	1	1	1	1	1	1	1	1	1	1	1	2	1	1	1	2	2	1	3	3	2	2	2	2	3	3	4	2	2	3	2	1	1	1	1	3	2	2	2	1	1	1	1	1	2	1	1	1	1	2	1	2	2	1	2	2
OG0000307	hypothetical protein [n=183]; competence protein ComGA [n=2]; competence protein [n=2]	100	100	100	100	1	1	1	1	1	3	3	1	1	1	1	1	1	1	1	1	3	3	3	3	3	3	3	1	1	1	1	1	1	1	2	1	1	1	1	1	1	1	1	1	1	1	1	1	1	1	1	1	1	1	1	1	1	1	1	1	1	1	1	3	1	1	1	1	3	1	1	1	1	1	1	1	1	1	1	1	1	1	1	3	1	1	1
OG0000308	DNA-binding response regulator [n=129]; hypothetical protein [n=58]	100	100	100	100	1	1	1	2	2	2	2	1	1	1	2	2	2	2	2	1	2	2	2	1	1	1	1	2	2	2	2	1	2	1	1	1	1	1	1	1	2	1	1	1	1	1	1	1	1	2	1	1	1	1	1	1	2	1	1	1	1	1	1	1	1	1	2	2	2	2	2	1	1	1	1	2	2	1	1	1	2	2	1	2	1	3	1
OG0000309	shikimate 5-dehydrogenase [n=133]; shikimate dehydrogenase [n=53]; hypothetical protein [n=1]	100	100	100	100	2	1	1	2	2	1	2	2	1	2	2	2	1	2	2	2	1	2	2	2	2	2	2	2	2	2	1	2	2	2	1	1	1	1	1	1	2	1	1	1	1	1	1	1	1	2	3	2	3	1	3	3	3	3	2	3	3	3	2	1	1	1	1	1	2	1	1	1	1	1	1	1	1	1	1	1	1	2	3	1	1	1	1
OG0000312	N-acetylglucosamine-6-phosphate deacetylase [n=182]; hypothetical protein [n=4]	100	100	100	100	3	3	2	2	1	1	1	1	1	1	1	2	1	3	3	2	1	2	1	2	2	2	2	1	3	2	1	2	1	1	1	1	1	1	1	1	1	1	1	1	1	1	1	1	1	1	1	1	1	1	1	1	1	1	1	1	2	1	1	1	1	1	1	1	1	1	1	1	1	1	1	1	1	1	1	1	1	2	1	1	1	1	1
OG0000314	hypothetical protein [n=176]; transcriptional regulator PSR [n=7]; transcriptional regulator [n=3]	100	100	100	100	2	1	1	3	3	3	3	2	2	2	3	2	1	2	2	3	3	3	3	3	3	3	3	3	3	2	3	3	3	1	2	1	2	2	2	2	1	1	1	2	2	2	1	1	3	2	1	1	2	1	1	3	3	3	1	2	1	1	2	1	1	1	1	1	1	1	1	1	1	1	1	1	1	1	1	1	1	2	1	2	1	1	1
OG0000316	hypothetical protein [n=185]	100	100	100	100	2	2	2	2	2	2	2	2	2	2	2	2	1	2	2	2	2	2	2	2	2	2	2	2	2	2	2	2	2	1	2	2	2	2	2	2	1	2	2	2	2	2	2	2	2	2	2	2	2	2	2	2	2	3	2	2	2	2	2	1	1	1	1	1	1	1	1	1	1	1	1	1	1	1	2	2	1	2	2	1	1	1	2
OG0000317	hypothetical protein [n=151]; phage infection protein [n=18]; membrane protein [n=16]	100	100	100	100	1	1	1	1	1	2	1	1	1	1	1	1	1	1	1	1	2	1	1	1	4	4	1	1	1	1	2	4	1	1	1	1	1	1	1	1	1	1	2	1	2	2	1	1	1	1	2	1	4	4	1	2	1	1	1	4	1	1	1	1	1	1	1	1	1	1	2	2	1	1	2	1	1	2	1	1	1	1	1	1	1	1	3
OG0000318	prolipoprotein diacylglyceryl transferase [n=185]	100	100	100	100	1	1	1	1	1	1	1	1	1	1	1	1	2	1	1	1	1	1	1	1	1	1	1	1	1	1	1	1	1	2	2	2	2	2	1	1	1	1	1	1	1	1	1	1	1	1	1	1	1	2	2	1	1	1	1	1	1	1	1	2	1	1	1	2	1	2	1	1	1	1	2	1	2	2	2	2	1	1	1	1	1	1	1
OG0000324	hypothetical protein [n=184]	100	100	100	100	2	2	2	2	2	2	2	2	3	2	2	2	1	2	2	2	2	1	2	2	2	2	2	2	2	2	2	3	2	2	1	1	1	1	1	1	2	1	1	1	1	1	1	1	1	2	2	3	2	3	2	2	2	2	2	2	2	2	2	1	1	1	2	1	1	1	1	1	1	1	1	1	1	1	1	1	2	2	2	1	1	2	2
OG0000327	LexA repressor [n=124]; hypothetical protein [n=55]; repressor LexA [n=4]	100	100	100	100	1	1	1	1	1	1	1	1	1	1	1	1	2	1	1	1	1	2	1	1	1	1	1	1	1	1	2	1	1	2	2	1	2	1	1	2	1	1	1	1	1	1	1	1	1	2	1	2	4	2	3	2	1	4	1	3	2	1	1	1	1	1	1	2	2	2	1	1	3	4	2	3	3	1	1	2	1	1	1	2	1	1	1
OG0000329	hypothetical protein [n=103]; two-component system sensor histidine kinase [n=51]; sensor histidine kinase [n=28]	100	100	100	100	1	1	1	2	2	2	2	1	1	1	2	2	2	2	2	1	2	1	2	1	1	1	1	2	2	2	2	1	2	1	1	1	1	1	1	1	2	1	1	1	1	1	1	1	1	2	1	1	1	1	1	1	2	1	1	1	1	1	1	1	1	1	2	2	2	2	1	1	1	1	1	2	2	1	1	1	2	2	1	2	1	2	1
OG0000330	elongation factor P [n=179]; translation elongation factor P [n=2]	100	100	100	100	1	1	1	1	1	1	1	1	1	1	1	1	1	1	1	1	1	2	1	1	1	1	1	1	1	1	1	1	1	1	1	1	1	1	1	1	1	1	2	1	1	1	2	2	1	2	2	2	2	2	2	2	2	2	2	2	2	2	1	1	2	2	1	1	1	1	1	1	2	2	2	1	1	1	2	2	1	1	2	1	2	1	1
OG0000332	hypothetical protein [n=161]; penicillin-binding protein 2X [n=17]; penicillin-binding protein C [n=2]	100	100	100	100	2	1	1	2	2	2	2	2	1	2	2	2	1	2	2	2	2	2	2	2	2	2	2	2	4	2	2	2	2	1	1	2	1	1	1	1	1	1	1	1	1	1	1	1	1	1	1	1	1	1	1	2	2	2	1	1	1	1	2	1	1	1	1	1	2	2	1	1	1	1	1	2	1	1	1	1	1	2	1	1	1	1	1
OG0000338	hypothetical protein [n=123]; UDP-N-acetylmuramoyl-L-alanyl-D-glutamate-L-lysine ligase [n=37]; UDP-N-acetylmuramoylalanyl-D-glutamate-L- lysine ligase [n=16]; UDP-N-acetylmuramyl-tripeptide synthetase [n=3]	100	100	100	100	1	1	1	1	1	1	1	1	1	1	1	1	1	1	1	1	1	1	1	1	1	1	1	1	1	1	1	1	1	1	1	1	1	1	1	1	1	1	1	1	1	1	1	1	1	1	1	1	1	1	1	1	1	1	1	1	1	1	1	2	1	1	1	1	1	1	1	1	1	1	1	1	1	1	1	1	1	1	1	2	1	1	1
OG0000340	beta-ketoacyl-acyl-carrier-protein synthase II [n=172]; hypothetical protein [n=7]	100	100	100	100	2	2	2	2	2	2	2	2	1	2	2	2	1	2	2	2	2	2	2	2	2	2	2	2	2	2	2	2	2	1	1	1	1	1	1	1	1	3	1	1	1	1	1	1	1	1	1	1	1	1	1	1	1	1	1	1	1	1	5	1	1	1	1	1	1	1	1	1	1	1	1	1	1	1	1	1	1	2	1	2	1	1	1
OG0000341	transketolase [n=177]; hypothetical protein [n=2]	100	100	100	100	1	1	1	1	1	1	1	1	1	1	1	1	1	1	1	1	1	1	1	1	1	1	1	1	1	1	1	1	1	2	1	1	1	1	1	2	4	1	1	1	2	3	1	1	1	2	1	2	1	1	1	2	1	4	1	1	1	1	1	2	1	1	1	1	2	1	1	2	1	1	2	1	1	1	1	1	1	1	1	1	1	2	1
OG0000344	CopY/TcrY family copper transport repressor [n=143]; transcriptional repressor CopY [n=29]; hypothetical protein [n=6]	100	100	100	100	1	1	1	1	1	1	1	1	1	1	1	2	2	2	2	1	1	1	1	1	1	1	1	1	2	2	2	1	1	1	1	1	1	1	1	1	1	1	1	1	1	1	1	1	1	1	1	1	2	1	2	2	2	2	1	1	1	1	1	2	1	1	1	2	1	1	1	1	1	1	1	1	1	1	1	1	2	2	1	1	1	2	1
OG0000346	hypothetical protein [n=178]	100	100	100	100	2	2	2	2	2	2	2	2	3	2	2	2	1	2	2	2	2	1	2	2	2	2	2	2	2	2	2	3	2	2	1	1	1	1	1	1	2	1	1	1	1	1	1	1	1	2	2	2	2	3	2	2	2	2	2	2	2	2	2	1	1	1	2	1	1	1	1	1	1	1	1	1	1	1	1	1	1	2	2	1	1	1	2
OG0000348	purine nucleoside phosphorylase [n=95]; purine nucleoside phosphorylase DeoD-type [n=54]; hypothetical protein [n=21]; uridine phosphorylase [n=7]	100	100	100	100	1	1	1	1	1	1	1	1	3	2	1	1	1	2	2	1	1	2	1	2	1	1	2	1	4	2	1	1	1	1	1	1	1	1	1	1	2	1	1	1	1	1	1	1	1	1	1	1	1	1	1	1	1	2	1	1	1	1	1	1	1	1	1	1	1	1	1	1	1	1	1	1	1	1	1	2	1	2	1	1	1	1	1
OG0000350	hypothetical protein [n=106]; basic membrane protein [n=48]; basic membrane lipopprotein [n=21]; CD4+ T-cell-stimulating antigen [n=1]	100	100	100	100	1	2	2	1	1	1	1	1	2	1	1	1	1	1	1	1	1	1	1	1	1	1	1	1	1	1	1	1	1	1	2	1	1	1	1	1	1	1	1	1	1	1	1	1	1	3	3	2	1	1	3	1	1	2	1	2	3	3	1	2	1	1	3	1	1	1	1	1	1	1	1	1	1	1	1	1	3	1	3	1	1	3	1
OG0000353	Cys-tRNA(Pro) deacylase [n=157]; hypothetical protein [n=19]	100	100	100	100	1	1	1	1	1	1	1	1	1	1	1	1	1	1	1	1	1	1	1	1	1	1	1	1	1	1	1	1	1	1	2	1	2	2	2	1	1	1	2	1	1	1	2	2	2	2	2	2	2	2	2	3	3	3	2	2	2	2	1	1	1	2	2	1	1	1	1	1	1	2	2	1	1	2	2	2	3	1	2	1	2	2	1
OG0000358	nrdI protein [n=170]; protein NrdI [n=3]; hypothetical protein [n=2]	100	100	100	100	2	2	2	2	2	2	1	1	1	2	1	2	1	2	2	2	2	1	1	2	2	2	2	2	2	2	2	2	2	2	1	1	2	1	1	1	2	1	1	1	1	2	1	1	1	1	1	1	1	1	1	1	1	1	1	1	1	1	1	1	1	1	1	1	1	1	1	1	1	1	1	1	1	1	1	1	1	2	1	1	1	1	1
OG0000359	cell division ATP-binding protein FtsE [n=156]; hypothetical protein [n=19]	100	100	100	100	1	1	1	2	1	1	1	1	2	1	1	1	2	1	1	1	1	1	1	1	1	1	1	1	1	1	1	1	1	1	1	1	1	1	1	1	1	1	1	1	2	1	1	1	1	1	1	1	1	1	1	1	1	1	1	1	1	1	1	1	1	1	2	2	2	1	1	2	1	1	1	2	2	1	1	1	1	1	1	1	1	2	1
OG0000360	hypothetical protein [n=145]; type 2 phosphatidic acid phosphatase [n=28]; PAP2 family protein [n=2]	100	100	100	100	1	1	1	1	1	1	1	2	2	1	1	1	3	1	1	1	1	1	1	1	1	1	1	1	1	1	1	1	1	1	1	1	1	1	2	1	1	1	1	1	1	1	1	1	2	2	1	1	1	1	1	2	2	2	1	2	1	1	2	1	1	1	1	3	3	3	1	1	2	1	2	3	3	1	1	1	1	1	1	3	2	1	1
OG0000362	hemolysin [n=90]; hypothetical protein [n=84]	100	100	100	100	1	1	1	1	1	1	1	1	1	1	1	1	1	1	1	1	1	2	1	1	1	1	1	1	1	1	1	1	1	1	1	1	1	1	1	1	1	1	1	1	2	1	1	1	1	2	2	1	2	1	1	1	1	1	1	2	1	1	1	1	1	1	1	1	1	1	1	1	1	1	1	1	1	1	1	1	1	1	1	1	1	1	1
OG0000364	2%2C3-bisphosphoglycerate-dependent phosphoglycerate mutase [n=131]; hypothetical protein [n=34]; phosphoglycerate mutase [n=9]	100	100	100	100	1	1	1	1	1	1	1	1	1	1	1	1	2	1	1	1	1	1	1	1	1	1	1	1	1	1	1	1	1	1	2	1	2	2	2	1	1	1	2	1	1	1	2	2	2	2	2	2	2	2	2	2	2	2	2	2	2	2	1	1	2	2	1	2	2	2	1	1	2	2	2	2	2	1	2	2	2	1	2	2	2	1	2
OG0000365	ornithine carbamoyltransferase [n=97]; ornithine carbamoyltransferase%2C catabolic [n=74]; hypothetical protein [n=1]; ornithine carbamoyltransferase 1%2C catabolic [n=1]	100	100	100	100	1	1	1	2	1	1	1	1	3	2	1	2	2	2	2	1	1	2	1	2	2	2	2	1	1	1	1	1	1	1	1	1	1	1	1	1	3	1	1	1	1	1	1	1	1	1	2	1	1	1	1	3	1	1	1	1	1	1	1	1	1	2	1	2	2	2	1	1	1	1	1	2	2	1	1	1	1	3	1	1	1	1	1
OG0000366	PTS system mannose/fructose/sorbose-specific IIC component [n=117]; hypothetical protein [n=45]; PTS system mannose-specific IIC component [n=9]; mannose permease IIC component [n=1]	100	100	100	100	1	1	1	1	1	1	1	1	1	1	1	1	1	1	1	1	1	2	1	1	1	1	1	2	2	2	1	1	2	1	1	1	1	1	1	1	1	1	1	1	1	1	1	1	1	3	2	2	2	1	2	3	2	3	2	2	1	2	1	1	1	1	2	1	1	1	1	2	1	1	1	1	1	1	1	1	3	1	2	1	1	2	1
OG0000367	hypothetical protein [n=157]; cation diffusion facilitator family transporter [n=12]; cation efflux family protein [n=3]	100	100	100	100	1	1	1	1	1	1	1	1	1	1	1	2	2	1	1	1	1	1	1	1	1	1	1	1	1	1	1	1	1	1	2	1	1	1	2	1	1	1	1	1	1	1	1	1	1	2	2	1	1	2	2	1	1	1	1	2	2	2	1	1	1	1	1	2	2	2	1	1	1	1	1	2	2	1	1	1	2	1	2	2	1	2	1
OG0000369	ferredoxin-NADP reductase [n=88]; hypothetical protein [n=84]	100	100	100	100	1	1	1	1	1	1	1	1	1	1	1	1	2	1	1	1	1	1	1	1	1	1	1	1	1	1	1	1	1	1	1	1	1	1	1	1	2	1	1	1	1	1	1	1	1	1	1	1	1	1	1	1	1	1	1	1	1	1	1	1	1	1	1	2	2	2	1	1	1	1	1	2	1	2	1	1	2	1	1	2	1	3	2
OG0000370	D-alanine-D-alanine ligase [n=100]; hypothetical protein [n=70]; vancomycin B-type resistance protein VanB [n=1]; vancomycin C-type resistance protein VanC [n=1]	100	100	100	100	2	1	2	1	1	2	1	1	1	1	1	1	2	1	1	1	2	2	1	1	1	1	1	1	1	1	1	1	1	1	1	1	1	1	1	1	1	1	1	2	1	1	1	1	1	1	1	1	2	1	1	1	1	2	1	1	1	1	1	1	1	1	2	2	2	2	1	1	1	1	1	2	2	1	2	2	1	1	1	1	1	1	1
OG0000372	copper-translocating P-type ATPase [n=145]; hypothetical protein [n=17]; copper-exporting ATPase [n=5]; cadmium-translocating P-type ATPase [n=4]	100	100	100	100	1	1	1	1	1	1	1	1	1	1	1	1	3	1	1	1	1	1	1	1	1	1	1	1	1	1	1	1	1	1	4	1	1	1	1	1	1	1	1	1	1	1	1	1	1	1	1	1	1	1	1	1	1	1	1	1	1	1	1	2	1	1	1	3	1	1	1	1	1	2	1	1	1	1	1	1	1	1	1	1	1	1	1
OG0000374	pyrimidine-nucleoside phosphorylase [n=147]; hypothetical protein [n=24]	100	100	100	100	2	1	1	2	2	2	2	2	1	2	2	2	1	2	2	2	2	1	2	2	2	2	2	2	3	2	2	2	2	1	1	1	1	1	1	1	1	1	1	1	1	1	1	1	1	1	1	1	1	1	1	1	1	1	1	1	1	1	2	1	1	1	2	1	1	1	1	1	1	1	1	1	1	1	1	1	1	2	1	1	1	1	1
OG0000376	ATP synthase subunit beta [n=133]; flagellar protein export ATPase FliI [n=33]; ATP synthase subunit beta 1 [n=3]; ATP synthase F1%2C beta subunit [n=2]	100	100	100	100	1	1	1	1	1	1	1	1	1	1	1	1	2	1	1	1	1	1	1	1	2	2	1	1	1	1	1	1	1	1	1	1	1	1	1	1	1	1	1	1	1	1	1	1	1	1	1	1	1	1	1	1	1	1	1	1	1	1	1	1	1	1	2	2	2	1	1	2	1	1	1	2	2	1	1	1	1	1	1	1	1	2	1
OG0000378	ABC transporter ATP-binding protein [n=116]; hypothetical protein [n=54]	100	100	100	100	1	2	1	1	1	2	1	1	1	2	1	1	1	1	1	1	2	1	1	1	2	2	2	1	1	2	1	1	1	1	1	1	1	1	1	1	1	1	1	2	2	2	1	1	1	1	1	1	1	1	1	1	1	1	1	1	1	1	2	1	1	1	1	1	1	1	2	2	1	1	1	1	1	1	1	1	2	1	1	1	1	2	1
OG0000379	pyrroline-5-carboxylate reductase [n=169]; hypothetical protein [n=1]	100	100	100	100	2	2	2	1	1	2	1	1	1	1	1	1	1	1	1	1	2	1	1	1	1	1	2	1	1	1	2	1	1	2	1	1	1	1	1	1	2	1	1	1	1	1	1	1	2	1	1	2	1	1	1	3	2	3	1	1	1	1	1	1	2	3	2	1	1	1	1	1	1	2	2	1	1	1	1	1	4	1	1	1	1	2	1
OG0000382	formate-tetrahydrofolate ligase [n=86]; formate-tetrahydrofolate ligase 2 [n=42]; hypothetical protein [n=22]; formate-tetrahydrofolate ligase 1 [n=19]	100	100	100	100	1	1	1	1	1	2	1	2	2	2	1	2	1	2	2	1	2	1	1	2	1	1	2	1	2	2	2	1	1	1	1	1	1	1	1	1	2	1	1	1	1	1	1	2	1	1	1	1	1	1	1	1	1	1	1	1	1	1	2	1	1	1	1	1	1	1	1	1	1	1	2	1	2	1	1	1	1	3	1	1	1	1	1
OG0000383	acetate kinase [n=162]; acetate kinase 2 [n=3]; acetate kinase 1 [n=3]	100	100	100	100	1	1	1	1	1	1	1	1	1	1	1	1	1	1	1	1	1	1	1	1	1	1	1	1	1	1	1	1	1	1	1	1	1	1	1	1	1	1	1	2	2	2	1	1	1	2	2	1	1	1	2	1	2	1	2	2	2	2	1	1	1	1	1	1	1	1	1	1	1	1	1	1	1	1	1	1	1	1	2	1	1	1	1
OG0000385	hypothetical protein [n=115]; sensor histidine kinase [n=31]; two-component system sensor histidine kinase [n=21]	100	100	100	100	1	1	1	1	1	2	1	1	1	1	1	1	1	2	2	1	2	2	1	1	1	1	1	1	1	1	2	1	1	1	5	2	1	1	2	1	1	1	1	1	1	1	1	1	2	1	3	2	2	1	2	3	1	1	2	2	3	3	1	1	1	1	1	1	1	1	1	1	1	1	1	1	2	1	1	1	1	2	3	2	1	1	1
OG0000387	GTP diphosphokinase [n=113]; hypothetical protein [n=54]	100	100	100	100	1	1	1	1	1	1	1	1	1	1	1	1	1	1	1	1	1	2	1	1	1	1	1	1	1	1	1	1	1	1	2	1	1	1	1	1	1	1	2	1	1	1	1	1	1	2	1	1	1	1	1	1	1	1	1	2	2	1	1	1	1	1	1	1	1	1	1	1	1	1	1	1	1	1	1	1	1	1	1	1	1	1	1
OG0000388	azaleucine resistance protein AzlC [n=159]; hypothetical protein [n=8]	100	100	100	100	1	1	1	1	1	1	1	1	1	1	1	1	1	1	1	1	1	1	1	1	1	1	1	1	1	1	1	1	1	2	2	1	2	2	1	1	2	1	2	1	1	1	2	2	1	2	2	2	2	2	2	3	4	3	2	2	2	2	1	1	1	1	1	1	1	1	1	1	1	1	1	1	1	1	1	1	1	1	2	1	1	1	1
OG0000389	hypothetical protein [n=90]; metallo-beta-lactamase [n=77]	100	100	100	100	1	1	1	1	1	1	1	1	2	2	2	1	1	1	1	1	1	2	1	1	2	2	1	1	1	1	1	1	1	1	1	1	1	1	1	1	1	1	1	1	1	1	1	1	1	1	1	1	1	1	1	2	2	2	1	1	1	1	1	1	1	1	1	1	1	1	1	1	1	1	1	1	1	1	2	2	1	1	1	1	1	1	1
OG0000390	hypothetical protein [n=138]; foldase PrsA [n=27]; foldase PrsA 1 [n=1]; foldase PrsA 2 [n=1]	100	100	100	100	1	1	1	2	1	1	1	1	1	1	1	1	1	1	1	1	1	1	1	1	1	1	1	1	1	1	1	2	1	1	1	2	3	4	1	2	1	1	1	2	2	2	1	2	2	1	1	1	1	1	1	1	1	1	1	1	1	1	1	1	1	1	2	1	1	1	2	1	1	1	1	1	1	1	1	1	1	1	1	1	1	1	1
OG0000392	thioredoxin-disulfide reductase [n=157]; thioredoxin reductase [n=7]; hypothetical protein [n=1]; thioredoxin reductase (NADPH) [n=1]	100	100	100	100	1	1	1	1	1	1	1	1	1	1	1	1	1	1	1	1	1	1	1	1	1	1	1	1	1	1	1	1	1	1	1	1	1	1	1	1	1	1	1	1	1	1	1	1	1	3	2	2	2	2	4	1	2	1	2	2	5	3	1	1	1	1	1	1	1	1	1	1	1	1	2	1	1	1	1	1	1	1	3	1	1	1	1
OG0000399	DNA-binding protein HU [n=158]; hypothetical protein [n=4]; DNA-binding protein HU-1 [n=2]; DNA-binding protein HU 1 [n=1]	100	100	100	100	1	1	1	1	1	1	1	1	1	1	1	1	1	1	1	1	1	1	1	1	1	1	1	1	1	1	1	1	1	1	1	1	1	1	1	1	1	1	1	1	1	1	1	1	1	2	2	2	2	2	2	2	2	2	2	2	2	2	1	1	2	2	1	1	1	1	1	1	2	2	2	1	1	1	2	2	1	1	1	1	2	1	1
OG0000401	phosphoribosylaminoimidazole carboxylase%2C ATPase subunit [n=158]; hypothetical protein [n=6]	100	100	100	100	1	2	2	1	1	1	1	1	1	1	1	1	1	1	1	1	1	1	1	1	1	1	1	1	1	1	1	1	1	1	1	1	1	1	1	1	1	1	1	1	1	1	1	1	1	1	1	1	1	1	1	1	1	1	1	1	1	1	1	1	1	1	1	1	1	1	1	1	1	1	1	1	1	1	1	1	1	1	1	1	1	1	1
OG0000404	glutamine synthetase [n=137]; glutamine synthetase%2C type I [n=27]	100	100	100	100	1	1	1	1	1	1	1	1	1	1	1	1	1	1	1	1	1	1	1	1	1	1	1	1	1	1	1	1	1	1	1	1	1	1	1	1	1	1	1	1	1	1	1	1	1	1	1	1	1	1	1	1	1	1	1	1	1	1	1	1	1	1	2	1	1	1	1	1	1	1	1	1	1	2	1	1	2	1	1	1	1	2	2
OG0000405	formate acetyltransferase [n=160]; hypothetical protein [n=4]	100	100	100	100	1	1	1	1	1	1	1	1	1	1	1	1	1	1	1	1	1	1	1	1	1	1	1	1	1	1	1	1	1	1	1	1	1	1	1	1	1	1	1	1	1	1	1	1	1	2	2	2	2	2	2	3	2	2	2	2	2	2	1	1	1	2	1	1	1	1	1	1	1	2	3	1	1	1	1	1	1	1	2	1	2	1	1
OG0000406	trehalose operon repressor [n=153]; hypothetical protein [n=11]	100	100	100	100	1	2	1	1	1	1	1	1	1	1	1	1	1	1	1	1	1	3	1	1	1	1	1	1	1	1	3	3	1	1	1	2	1	1	1	1	2	1	1	2	2	2	1	1	1	1	2	3	1	1	1	1	1	1	1	1	2	1	1	1	1	1	1	1	1	1	2	2	1	1	1	2	1	2	1	1	1	1	1	1	1	1	2
OG0000407	hypothetical protein [n=146]; BioY family protein [n=14]; biotin transporter BioY [n=2]; biotin transporter BioY2 [n=2]	100	100	100	100	1	1	1	1	1	1	1	1	1	1	1	1	1	2	2	1	1	1	1	1	1	1	1	1	1	1	1	1	1	1	1	2	1	1	2	1	1	1	1	1	1	1	2	2	1	1	1	1	1	1	2	1	1	1	1	1	2	1	1	2	1	1	1	1	1	1	3	2	1	1	1	1	1	1	1	1	2	2	1	1	1	2	1
OG0000408	galactose-1-phosphate uridylyltransferase [n=144]; hypothetical protein [n=17]; galactose-1-phosphate uridylyltransferase 2 [n=2]; galactose-1-phosphate uridylyltransferase 1 [n=1]	100	100	100	100	1	2	2	1	1	1	1	1	1	1	1	1	1	1	1	1	1	2	1	1	1	1	1	1	1	1	1	1	1	1	1	1	1	1	1	1	1	1	1	1	1	1	1	1	1	1	1	1	1	1	1	1	1	1	1	1	1	1	1	1	1	1	1	1	1	1	1	1	1	1	1	1	1	2	1	1	1	1	1	1	1	1	1
OG0000409	ribulose-phosphate 3-epimerase [n=163]	100	100	100	100	1	1	1	1	1	1	1	1	2	1	1	1	1	1	1	1	1	1	1	1	1	1	1	1	1	1	1	1	1	1	1	1	1	1	1	1	1	1	1	1	1	1	1	1	1	1	2	1	1	1	1	3	2	3	1	2	3	1	1	1	1	1	1	1	1	1	1	1	1	1	1	1	1	1	1	1	1	1	1	1	3	1	1
OG0000410	phosphopentomutase [n=160]; phosphopentomutase 1 [n=1]; phosphopentomutase 2 [n=1]	100	100	100	100	2	1	1	2	1	1	1	2	1	1	1	1	1	1	1	1	1	2	1	2	2	2	2	1	1	1	1	2	1	1	1	1	1	1	1	1	2	1	1	1	1	1	1	1	1	1	1	1	1	1	1	1	1	2	1	1	1	1	2	1	1	1	1	1	1	1	1	1	1	1	1	1	1	1	1	1	1	1	1	1	1	1	1
OG0000412	hypothetical protein [n=128]; teichoic acid glycosylation protein [n=26]; cell wall teichoic acid glycosylation protein GtcA family protein [n=8]	100	100	100	100	1	1	1	1	1	1	1	2	1	1	1	1	1	1	1	1	1	1	1	1	1	1	1	1	1	1	1	1	1	1	1	1	1	1	1	1	1	1	1	1	1	1	1	1	1	1	1	1	1	1	1	1	1	1	1	1	1	1	1	1	1	1	1	1	1	1	1	1	1	1	1	1	1	1	1	1	1	1	1	1	1	1	1
OG0000415	hypothetical protein [n=118]; membrane protein [n=43]	100	100	100	100	1	1	1	1	1	1	1	1	1	1	1	1	1	1	1	1	1	1	1	1	1	1	1	1	1	1	1	1	1	1	1	1	1	1	1	1	1	1	1	1	2	1	1	1	1	1	1	1	1	1	1	1	1	1	1	1	1	1	1	1	1	1	1	1	1	1	1	1	1	1	1	1	1	1	1	1	1	1	1	1	1	1	1
OG0000416	hypothetical protein [n=80]; cell division protein FtsK [n=70]; DNA translocase FtsK [n=11]	100	100	100	100	1	1	1	1	1	1	1	1	1	1	1	1	1	1	1	1	1	1	1	1	1	1	1	1	2	1	1	1	1	1	1	1	1	1	1	1	1	1	1	1	1	1	1	1	1	1	1	1	1	1	2	1	1	1	1	1	1	1	1	1	1	1	1	1	1	1	1	1	1	1	1	1	1	1	1	1	1	1	1	1	1	1	1
OG0000417	dipeptidase PepV [n=161]	100	100	100	100	1	1	1	1	1	1	1	1	1	1	1	1	1	1	1	1	1	1	1	1	1	1	1	1	1	1	1	1	1	1	2	1	2	1	1	1	1	1	1	1	1	1	1	1	2	2	2	2	2	2	2	2	2	2	2	2	2	2	1	1	1	1	1	1	1	1	1	1	1	1	1	1	1	1	1	1	1	1	2	1	1	1	1
OG0000419	hypothetical protein [n=98]; dihydrofolate reductase [n=63]	100	100	100	100	1	1	1	1	1	1	1	1	1	1	1	1	1	1	1	1	1	1	1	1	1	1	1	1	1	1	1	1	1	2	2	2	2	2	2	2	2	2	2	2	2	2	2	2	2	1	1	1	1	1	1	1	1	1	1	1	1	1	1	1	1	1	1	1	1	1	1	1	1	1	1	1	1	1	1	1	1	1	2	1	1	1	1
OG0000420	hypothetical protein [n=97]; dihydroorotate dehydrogenase%2C electron transfer subunit [n=22]; ferredoxin-NADP(+) reductase subunit alpha [n=20]; dihydroorotate dehydrogenase B (NAD(+))%2C electron transfer subunit [n=19]; sulfite reductase%2C subunit B [n=3]	100	100	100	100	2	2	2	2	2	2	1	1	2	2	1	2	1	2	2	2	2	2	1	2	1	1	2	2	2	2	2	1	2	1	1	1	1	1	1	1	1	1	1	1	1	1	1	1	1	2	2	2	2	2	2	2	2	2	2	2	2	2	1	1	3	1	1	1	1	1	1	1	3	2	2	1	1	1	1	1	1	2	2	1	3	1	1
OG0000421	integral membrane protein [n=159]; hypothetical protein [n=1]	100	100	100	100	1	1	1	1	1	1	1	1	1	1	1	1	2	1	1	1	1	1	1	1	1	1	1	1	1	1	1	1	1	1	3	1	1	1	1	1	1	1	1	1	1	1	1	1	1	1	2	1	1	1	1	1	1	1	1	1	1	1	1	1	1	1	1	2	1	1	1	1	1	2	1	1	1	2	1	1	1	1	1	1	1	1	1
OG0000422	elongation factor G [n=144]; hypothetical protein [n=6]; tetracycline resistance protein TetM [n=3]; tetracycline resistance protein TetM transposon TnFO1 [n=2]; tetracycline resistance protein TetS [n=2]; tetracycline resistance protein TetM transposon [n=2]; tetracycline resistance protein TetO [n=1]	100	100	100	100	1	1	1	1	1	1	1	1	1	1	1	1	1	1	1	1	1	1	1	1	1	1	1	1	1	1	1	1	1	1	1	1	1	2	1	1	1	1	1	1	1	1	2	1	2	1	1	2	1	1	1	1	1	1	2	1	1	1	1	1	1	1	2	1	1	1	2	1	1	1	1	1	2	1	1	1	2	1	1	1	1	2	1
OG0000426	hypothetical protein [n=160]	100	100	100	100	1	1	1	1	1	1	2	1	5	1	1	1	1	5	4	1	1	1	3	1	2	2	2	1	1	4	4	2	2	1	1	1	1	1	1	1	1	2	1	1	1	1	1	1	1	1	1	1	1	1	1	1	1	1	1	1	1	1	2	1	1	1	1	1	1	1	1	1	1	1	1	1	1	1	1	1	1	1	1	1	2	1	1
OG0000427	hypothetical protein [n=112]; polysaccharide biosynthesis family protein [n=31]; polysaccharide biosynthesis protein [n=16]	100	100	100	100	1	1	1	1	1	1	1	1	1	1	1	1	1	1	1	1	1	1	1	1	1	1	1	1	1	1	1	1	1	1	1	1	1	1	1	1	1	1	1	1	1	1	1	1	1	2	2	2	2	2	2	2	2	2	2	2	2	2	1	1	1	1	1	1	1	1	1	1	1	1	1	1	1	1	1	1	1	1	2	1	1	1	1
OG0000429	glycerol-3-phosphate dehydrogenase [NAD(P)+] [n=138]; hypothetical protein [n=18]; glycerol-3-phosphate dehydrogenase (NAD(+)) [n=3]	100	100	100	100	1	1	1	1	1	1	1	1	1	1	1	1	1	1	1	1	1	1	1	1	1	1	1	1	1	1	1	1	1	1	2	2	2	2	2	2	1	2	2	2	2	2	2	2	2	1	1	1	1	1	1	1	1	1	1	1	1	1	1	1	1	1	1	1	1	1	1	1	1	1	1	1	1	1	1	1	1	1	1	1	1	1	1
OG0000430	enolase [n=140]; enolase 1 [n=13]; enolase 2 [n=6]	100	100	100	100	1	1	1	1	1	1	1	1	1	1	1	1	1	1	1	1	1	1	1	1	1	1	1	1	1	1	1	1	1	1	1	1	1	1	1	1	1	1	1	1	1	1	1	2	1	1	1	2	2	1	2	2	1	2	1	2	1	1	1	1	2	1	1	1	1	1	1	1	1	1	2	1	1	1	1	1	1	1	1	1	2	2	1
OG0000432	dihydroorotase [n=95]; hypothetical protein [n=40]; dihydropyrimidinase [n=24]	100	100	100	100	2	2	2	2	2	2	1	1	2	2	1	2	1	2	2	2	2	1	1	2	1	1	2	2	2	2	2	1	2	1	1	1	1	1	1	1	1	1	1	1	1	1	1	1	1	1	1	1	1	1	1	1	1	1	1	1	1	1	1	1	1	1	1	1	1	1	1	1	2	1	1	1	1	1	1	1	1	2	1	1	2	1	1
OG0000434	phosphoglucomutase/phosphomannomutase [n=94]; hypothetical protein [n=64]	100	100	100	100	1	1	1	1	1	1	1	1	1	1	1	1	1	1	1	1	1	1	1	1	1	1	1	1	1	1	2	2	1	1	1	1	1	1	1	1	2	1	1	2	2	2	1	1	1	1	1	1	1	1	1	1	1	1	1	1	1	1	1	1	1	1	1	1	1	1	1	2	1	2	1	1	2	1	1	1	1	1	1	3	1	1	1
OG0000435	hypothetical protein [n=150]; membrane protein [n=6]; riboflavin transporter RibU [n=2]	100	100	100	100	1	1	1	1	1	1	1	1	1	1	1	1	1	1	1	1	1	1	1	2	1	1	1	1	2	1	1	1	1	1	1	1	1	1	1	1	1	1	1	1	1	1	1	1	1	2	2	1	1	1	1	2	2	2	1	2	2	2	1	1	1	1	1	1	1	1	1	1	1	1	1	1	1	1	1	1	1	1	2	1	1	1	1
OG0000437	phosphate transport system regulatory protein PhoU [n=156]; hypothetical protein [n=2]	100	100	100	100	1	1	1	1	1	1	1	1	1	1	1	1	1	1	1	1	1	1	1	1	1	1	1	1	1	1	1	1	1	1	1	1	1	1	1	1	1	1	1	1	1	1	1	1	1	1	1	1	1	1	1	1	1	1	1	1	1	1	1	1	1	1	1	1	1	1	1	1	1	1	1	1	1	1	1	1	1	1	1	1	1	1	1
OG0000439	spermidine/putrescine ABC transporter spermidine/putrescine-binding protein [n=60]; spermidine/putrescine ABC transporter substrate-binding periplasmic protein PotD [n=51]; hypothetical protein [n=47]	100	100	100	100	1	1	1	1	1	1	1	1	1	1	1	1	2	1	1	1	1	1	1	1	1	1	1	1	1	1	1	1	1	1	1	1	1	1	1	1	1	1	1	1	1	1	1	1	1	1	1	1	1	1	1	1	1	1	1	1	1	1	1	2	1	1	2	2	2	2	1	1	1	1	1	2	1	1	1	1	2	1	1	2	1	2	1
OG0000442	hypothetical protein [n=102]; proline dipeptidase [n=33]; xaa-Pro dipeptidase [n=22]	100	100	100	100	1	1	1	1	1	1	1	1	1	1	1	1	1	1	1	1	1	1	1	1	1	1	1	1	1	1	1	1	1	1	1	1	1	1	1	1	1	1	1	1	1	1	1	1	1	2	2	2	2	2	2	2	2	2	2	2	2	2	1	1	1	1	1	1	1	1	1	1	1	1	1	1	1	1	1	1	1	1	2	1	1	1	1
OG0000445	phosphate ABC transporter%2C permease PstC [n=155]; phosphate ABC transporter permease PstC [n=1]; phosphate ABC transporter permease [n=1]	100	100	100	100	1	1	1	1	1	1	1	1	1	1	1	1	1	1	1	1	1	1	1	1	1	1	1	1	1	1	1	1	1	1	1	1	1	1	1	1	1	1	1	1	1	1	1	1	1	1	1	1	1	1	1	1	1	1	1	1	1	1	1	1	1	1	1	1	1	1	1	1	1	1	1	2	1	1	1	1	1	1	1	1	1	1	1
OG0000447	hypothetical protein [n=119]; aldose 1-epimerase [n=19]; aldolase 1 epimerase LacX [n=11]; protein LacX%2C plasmid [n=8]	100	100	100	100	1	1	1	1	1	1	1	1	1	1	1	1	2	1	1	1	1	1	1	1	1	1	1	1	1	1	1	1	1	1	1	1	1	1	1	1	1	2	1	1	1	1	1	1	1	1	1	2	2	1	2	2	3	3	2	1	2	1	1	1	1	1	1	2	1	1	1	1	1	1	1	1	1	1	2	1	1	1	1	1	1	1	1
OG0000448	hypothetical protein [n=82]; glycosyl transferase [n=40]; glycosyl transferase%2C group 1 family protein [n=32]; alpha-galactosylglucosyldiacylglycerol synthase [n=2]	100	100	100	100	1	1	1	1	1	1	1	1	1	1	1	1	1	1	1	1	1	2	1	1	1	1	1	1	1	1	1	1	1	1	1	2	1	1	1	1	1	1	1	1	1	1	1	1	2	1	1	1	1	1	1	2	1	2	1	1	1	1	1	2	1	1	1	1	1	1	1	2	2	1	1	1	1	1	1	1	1	2	1	1	1	1	1
OG0000449	ABC transporter ATP-binding protein [n=144]; hypothetical protein [n=12]	100	100	100	100	1	1	1	1	1	1	1	1	4	1	1	1	1	1	1	1	1	2	1	1	1	1	1	1	1	1	1	1	1	1	1	1	1	1	1	1	1	1	1	1	1	1	1	1	1	2	2	1	1	1	2	1	1	1	1	1	2	2	1	1	1	1	1	1	1	1	1	1	1	1	1	1	1	1	1	1	1	1	2	1	1	1	1
OG0000450	protein translocase subunit SecA [n=142]; accessory Sec system translocase SecA2 [n=9]; protein translocase subunit SecA 2 [n=3]; hypothetical protein [n=1]; protein translocase subunit SecA 1 [n=1]	100	100	100	100	1	1	1	1	1	1	1	1	1	1	1	1	1	1	1	1	1	1	1	1	1	1	1	1	1	1	1	1	1	1	1	1	1	1	1	1	1	1	1	1	1	1	1	1	1	2	2	1	1	1	1	2	1	2	1	2	1	1	1	1	1	1	1	1	1	1	1	1	1	1	1	1	1	1	1	1	1	1	1	1	1	1	2
OG0000451	phosphate ABC transporter%2C permease PstA [n=156]	100	100	100	100	1	1	1	1	1	1	1	1	1	1	1	1	1	1	1	1	1	1	1	1	1	1	1	1	1	1	1	1	1	1	1	1	1	1	1	1	1	1	1	1	1	1	1	1	1	1	1	1	1	1	1	1	1	1	1	1	1	1	1	1	1	1	1	1	1	1	1	1	1	1	1	1	1	1	1	1	1	1	1	1	1	1	1
OG0000452	hypothetical protein [n=115]; DNA repair protein RadC [n=33]; UPF0758 protein [n=8]	100	100	100	100	1	1	1	1	1	1	1	1	1	1	1	1	1	2	2	1	1	1	1	1	1	1	1	1	1	1	1	1	1	1	1	1	1	1	1	2	1	1	1	1	2	1	1	1	1	1	1	1	1	1	1	1	1	1	1	1	1	1	1	1	1	1	1	1	1	1	1	2	1	1	1	1	1	1	1	1	1	1	1	1	2	1	1
OG0000459	hypothetical protein [n=109]; FolC family protein [n=31]; folylpolyglutamate synthase [n=15]	100	100	100	100	1	1	1	1	1	1	1	1	1	1	1	1	1	1	1	1	1	1	1	1	1	1	1	1	2	1	1	1	1	1	1	1	1	1	1	1	1	1	1	1	1	1	1	1	1	1	1	1	1	1	1	1	1	1	1	1	1	1	1	1	1	1	1	1	1	1	1	1	1	1	2	1	2	1	1	1	1	1	1	1	1	1	1
OG0000460	signal peptidase II [n=115]; lipoprotein signal peptidase [n=38]; hypothetical protein [n=2]	100	100	100	100	1	1	1	1	1	1	1	1	1	1	1	1	2	1	1	1	1	1	1	1	1	1	1	1	1	1	1	1	1	2	1	1	1	1	1	1	1	1	1	1	1	1	1	1	1	1	1	1	1	1	1	1	1	1	1	1	1	1	1	1	1	1	1	2	1	1	1	1	1	1	1	1	1	1	1	1	1	1	1	1	1	1	1
OG0000465	serine-tRNA ligase 2 [n=125]; serine-tRNA ligase [n=27]; serine-tRNA ligase 1 [n=2]	100	100	100	100	1	2	2	1	1	1	1	1	1	1	1	1	1	1	1	1	1	1	1	1	1	1	1	1	1	1	3	1	1	1	1	1	1	1	1	1	1	1	1	1	2	1	1	1	1	1	1	1	1	1	1	1	2	1	1	1	1	1	1	1	1	1	1	1	1	1	1	1	1	1	1	1	1	1	1	1	1	1	2	1	1	1	1
OG0000466	ribonucleotide-diphosphate reductase beta subunit [n=83]; ribonucleotide-diphosphate reductase subunit beta [n=61]; hypothetical protein [n=10]	100	100	100	100	1	1	1	1	1	1	1	1	1	1	1	1	1	1	1	1	1	1	1	1	1	1	1	1	2	1	1	1	1	1	1	1	2	1	1	1	1	1	1	1	2	2	1	1	1	1	1	1	1	1	1	1	1	1	1	1	1	1	1	1	1	1	1	1	1	1	1	1	1	1	1	1	1	1	1	1	1	1	1	1	1	2	1
OG0000467	tyrosine-tRNA ligase 2 [n=90]; tyrosine-tRNA ligase 1 [n=38]; tyrosine-tRNA ligase [n=26]	100	100	100	100	1	2	2	1	1	1	1	1	2	1	1	1	1	1	1	1	1	1	1	1	1	1	1	1	1	1	1	1	1	1	1	1	1	1	1	1	1	1	1	1	1	1	1	1	1	1	1	1	1	1	1	1	1	1	1	1	1	1	1	1	1	1	1	1	1	1	1	1	1	1	1	1	1	1	1	1	1	1	1	1	1	1	1
OG0000468	trk system potassium uptake protein TrkA [n=65]; hypothetical protein [n=45]; potassium uptake protein [n=44]	100	100	100	100	1	1	1	1	1	1	1	1	1	1	1	1	1	1	1	1	1	1	1	1	1	1	1	1	1	1	1	1	1	1	1	1	1	1	1	1	1	1	1	1	1	1	1	1	1	1	1	1	1	1	1	1	1	1	1	1	1	1	1	1	1	1	1	1	1	1	1	1	1	1	1	1	1	1	1	1	1	1	1	1	1	1	1
OG0000470	hypothetical protein [n=153]	100	100	100	100	2	1	1	1	1	1	1	1	1	1	1	1	1	1	1	1	1	1	1	1	1	1	1	1	1	1	1	1	1	1	1	1	1	1	1	1	1	1	1	1	1	1	1	1	1	2	1	1	1	1	1	1	1	2	1	2	1	2	1	1	1	1	1	1	1	1	1	1	1	1	1	1	1	1	1	1	1	1	2	1	1	1	1
OG0000471	endonuclease III [n=150]; hypothetical protein [n=3]	100	100	100	100	1	1	1	1	1	1	1	1	1	1	1	1	1	1	1	1	1	1	1	1	1	1	1	1	1	1	1	1	1	1	1	1	1	1	1	1	1	1	1	1	1	1	1	1	1	1	1	1	1	1	1	1	1	1	1	1	1	1	1	1	1	1	1	1	1	1	1	2	1	1	1	1	1	1	1	1	1	1	1	1	1	1	1
OG0000473	energy-coupling factor transporter ATP-binding protein EcfA1 [n=92]; energy-coupling factor transporter ATP-binding protein EcfA [n=43]; hypothetical protein [n=18]	100	100	100	100	1	1	1	1	1	2	1	1	1	1	1	2	1	1	1	1	2	1	1	1	1	1	1	2	2	1	1	1	2	2	1	1	1	1	1	1	1	1	1	1	1	1	1	1	1	1	1	1	1	1	2	1	1	2	1	1	1	1	2	1	1	1	1	1	1	1	1	1	1	1	1	1	1	1	1	1	1	1	1	1	1	1	1
OG0000474	GMP synthase [glutamine-hydrolyzing] [n=149]; GMP synthase (glutamine-hydrolyzing) domain-containing protein [n=3]	100	100	100	100	1	1	1	1	1	2	1	1	1	1	1	1	1	1	1	1	1	1	2	1	2	2	2	1	1	1	1	1	1	1	1	1	1	1	1	1	1	1	1	1	1	1	1	1	1	1	1	1	1	1	1	1	1	1	1	1	1	1	2	1	1	1	1	1	1	1	1	1	1	1	1	1	1	1	1	1	1	2	1	1	1	1	1
OG0000480	L-serine dehydratase%2C iron-sulfur-dependent%2C beta subunit [n=152]	100	100	100	100	2	2	2	1	2	2	1	2	1	2	1	2	1	2	2	2	2	1	1	2	2	2	2	1	2	2	2	2	1	1	2	1	1	1	1	1	2	1	1	1	1	1	1	1	2	1	1	1	1	1	1	3	2	2	1	1	1	1	2	1	1	1	1	1	1	1	1	1	1	1	1	1	1	1	1	1	1	2	1	1	1	1	1
OG0000485	glutamate 5-kinase [n=151]	100	100	100	100	1	1	1	1	1	1	1	1	1	1	1	1	1	1	1	1	1	1	1	1	1	1	1	1	1	1	1	1	1	1	1	1	1	1	1	1	1	1	1	1	1	1	1	1	1	2	2	1	2	2	2	3	2	2	1	2	2	2	1	1	1	1	1	1	1	1	1	1	1	1	1	1	1	1	1	1	1	1	2	1	1	2	1
OG0000486	hypothetical protein [n=72]; copper homeostasis protein [n=39]; copper homeostasis protein CutC [n=37]; CutC-like protein M6_Spy0363 [n=3]	100	100	100	100	1	1	1	1	1	1	1	1	1	1	1	1	1	1	1	1	1	1	1	1	1	1	1	1	2	1	1	1	1	1	1	1	1	1	1	1	1	1	1	1	1	1	1	1	1	3	2	1	1	1	1	1	1	1	1	2	2	2	1	1	1	1	1	1	1	1	1	1	1	1	1	1	1	1	1	1	1	1	2	1	1	1	1
OG0000487	ABC transporter permease [n=85]; hypothetical protein [n=66]	100	100	100	100	1	1	1	1	1	1	1	1	2	1	1	1	1	1	1	1	1	1	1	1	1	1	1	1	1	1	1	1	1	1	1	1	1	1	1	1	1	1	1	1	1	1	1	1	1	2	2	1	1	1	2	1	1	1	1	1	2	2	1	1	1	1	1	1	1	1	1	1	1	1	1	1	1	1	1	1	1	1	2	1	1	1	1
OG0000488	ribonucleoside-diphosphate reductase%2C alpha subunit [n=150]; ribonucleotide-diphosphate reductase subunit alpha [n=1]	100	100	100	100	1	1	1	1	1	1	1	1	1	1	1	1	1	1	1	1	1	1	1	1	1	1	1	1	1	1	1	1	1	1	1	1	2	1	1	1	1	1	1	1	2	2	1	1	1	1	1	1	1	1	1	1	1	1	1	1	1	1	1	1	1	1	1	1	1	1	1	1	1	1	1	1	1	1	1	1	1	1	1	1	1	1	1
OG0000489	hypothetical protein [n=64]; glutaredoxin [n=42]; ribonucleoside-diphosphate reductase 2%2CNrdH-redoxin [n=41]; glutaredoxin-like protein NrdH [n=3]; glutaredoxin-like protein%2C YruB-family [n=1]	100	100	100	100	1	1	1	1	1	1	1	1	1	1	1	1	1	1	1	1	1	1	1	1	1	1	1	1	1	1	1	1	1	1	1	1	1	1	1	1	1	1	1	1	1	1	1	1	1	1	1	1	1	1	1	1	1	1	1	1	1	1	1	1	1	1	1	1	1	1	1	1	1	1	1	1	2	1	1	1	1	1	1	1	1	1	1
OG0000490	FeS assembly protein SufB [n=110]; FeS cluster assembly protein SufB [n=35]; UPF0051 protein [n=5]; Fe-S cluster assembly protein SufB [n=1]	100	100	100	100	1	1	1	1	1	1	1	1	1	1	1	1	1	1	1	1	1	1	1	1	1	1	1	1	1	1	1	1	1	1	1	1	1	1	1	1	1	1	1	1	1	1	1	1	1	1	1	1	1	1	1	1	1	1	1	1	1	1	1	1	2	1	1	1	1	1	1	1	1	1	1	1	1	1	1	1	1	1	2	1	1	1	1
OG0000491	energy-coupling factor transporter ATP-binding protein EcfA2 [n=120]; hypothetical protein [n=27]; cobalt import ATP-binding protein CbiO [n=4]	100	100	100	100	1	2	1	1	1	1	1	1	1	1	1	1	1	1	1	1	1	1	1	1	1	1	1	1	1	1	1	1	1	1	1	1	1	1	1	1	1	1	1	1	1	1	1	1	1	2	2	1	2	1	1	1	2	1	1	1	2	2	1	1	1	1	1	1	1	1	1	1	1	1	1	1	1	1	1	1	1	1	2	1	1	1	1
OG0000494	L-serine dehydratase%2C iron-sulfur-dependent%2C alpha subunit [n=151]	100	100	100	100	2	2	2	1	2	2	1	2	1	2	1	2	1	2	2	2	2	1	1	2	2	2	2	1	2	2	2	2	1	1	2	1	1	1	1	1	2	1	1	1	1	1	1	1	2	1	1	1	1	1	1	3	2	2	1	1	1	1	2	1	1	1	1	1	1	1	1	1	1	1	1	1	1	1	1	1	1	2	1	1	1	1	1
OG0000495	magnesium transporter MgtE [n=105]; magnesium transporter [n=44]; hypothetical protein [n=1]	100	100	100	100	1	1	1	1	1	1	1	1	1	1	1	1	2	1	1	1	1	1	1	1	1	1	1	1	1	1	1	1	1	1	1	1	1	1	1	2	1	1	1	2	2	2	1	1	1	1	1	1	1	1	1	1	1	1	1	1	1	1	1	1	1	1	1	2	2	2	1	2	1	1	1	2	1	1	1	1	1	1	1	2	1	1	1
OG0000496	ABC transporter permease [n=111]; hypothetical protein [n=39]	100	100	100	100	1	1	1	1	1	1	1	1	2	1	1	1	1	1	1	1	1	1	1	1	1	1	1	1	1	1	1	1	1	1	1	1	1	1	1	1	1	1	1	1	1	1	1	1	1	2	2	1	1	1	2	1	1	1	1	1	2	2	1	1	1	1	1	1	1	1	1	1	1	1	1	1	1	1	1	1	1	1	2	1	1	1	1
OG0000497	hypoxanthine-guanine phosphoribosyltransferase [n=138]; hypoxanthine phosphoribosyltransferase [n=11]; TilS/HprT [n=1]	100	100	100	100	1	1	1	1	1	1	1	1	1	1	1	1	1	1	1	1	1	1	1	1	1	1	1	1	1	1	1	1	1	1	1	1	1	1	1	1	1	1	1	1	1	1	1	1	1	1	1	1	1	1	1	1	1	1	1	1	1	1	1	1	1	1	1	1	1	1	1	1	1	1	1	1	1	1	1	1	1	1	1	1	1	1	1
OG0000498	hypothetical protein [n=146]; competence protein ComFA [n=2]; competence protein F [n=2]	100	100	100	100	1	1	1	1	1	1	1	1	1	1	1	1	1	1	1	1	1	1	1	1	1	1	1	1	1	1	1	1	1	1	1	1	1	1	1	1	1	1	1	1	1	1	1	1	1	1	1	1	1	1	2	1	1	1	2	1	1	1	1	1	1	1	1	1	1	1	1	2	1	1	1	2	1	1	1	1	1	1	1	1	1	1	1
OG0000499	hypothetical protein [n=134]; RNA polymerase sigma-70 factor [n=16]	100	100	100	100	1	1	1	1	1	1	1	1	1	1	1	1	1	1	1	1	1	1	1	1	1	1	1	1	1	1	1	1	1	1	1	1	1	1	1	1	1	1	1	1	1	1	1	1	1	1	1	1	1	1	1	1	1	1	1	1	1	1	1	1	1	1	2	1	1	1	1	1	1	1	1	1	1	1	1	1	1	1	1	1	1	1	1
OG0000501	hypothetical protein [n=105]; DNA replication protein DnaD [n=30]; DNA replication protein [n=14]; DnaD domain-containing protein [n=1]	100	100	100	100	1	1	2	1	1	1	1	1	1	1	1	1	1	1	1	1	1	1	1	1	1	1	1	1	2	1	1	1	1	1	1	1	1	1	1	1	1	1	1	1	1	1	1	1	1	1	1	1	1	1	1	1	1	1	1	1	1	1	1	1	1	1	1	1	1	1	1	1	1	1	1	1	1	1	1	1	1	1	1	1	1	1	1
OG0000502	fructose-1%2C6-bisphosphate aldolase%2C class II [n=90]; fructose-bisphosphate aldolase [n=60]	100	100	100	100	1	1	1	1	1	1	1	1	1	1	1	1	1	1	1	1	1	1	1	1	1	1	1	1	1	1	1	1	1	1	1	1	1	1	1	1	1	1	1	1	1	1	1	1	1	1	1	1	1	1	1	1	2	1	1	1	1	1	1	1	1	1	1	1	1	1	1	1	1	1	1	1	1	1	1	1	1	1	1	1	1	1	1
OG0000503	PemK family transcriptional regulator [n=56]; MazF family toxin-antitoxin system%2C toxin component [n=47]; hypothetical protein [n=24]; mRNA interferase EndoA [n=23]	100	100	100	100	2	2	2	2	2	2	2	2	2	2	2	2	1	2	2	2	2	2	2	2	2	2	2	2	2	2	2	2	2	1	1	1	1	1	1	1	1	1	1	1	1	1	1	1	1	1	1	1	1	1	1	1	1	1	1	1	1	1	2	1	1	1	2	1	1	1	1	1	1	1	1	1	1	1	1	1	1	2	1	1	1	2	1
OG0000505	glucokinase [n=114]; hypothetical protein [n=35]	100	100	100	100	1	1	1	1	1	1	1	1	1	1	1	1	1	1	1	1	1	1	1	1	1	1	1	1	1	2	1	1	1	2	1	1	1	1	1	1	1	1	1	1	1	1	1	1	1	1	1	1	1	1	1	1	1	1	1	1	2	1	1	1	1	1	1	1	2	1	1	1	1	1	1	1	1	1	1	1	1	1	1	1	1	1	1
OG0000506	pyruvate dehydrogenase (acetyl-transferring) E1 component%2C alpha subunit [n=101]; pyruvate dehydrogenase E1 component subunit alpha [n=41]; hypothetical protein [n=7]	100	100	100	100	1	1	1	1	1	1	1	1	1	1	1	1	1	1	1	1	1	1	1	1	1	1	1	1	1	1	1	1	1	1	1	1	1	1	1	1	1	1	1	1	1	1	1	1	1	1	1	1	1	1	1	1	1	1	1	1	1	1	1	1	1	1	1	1	1	1	1	1	1	1	1	1	1	1	1	1	1	1	1	1	1	1	1
OG0000508	ribose-phosphate pyrophosphokinase 1 [n=143]; hypothetical protein [n=6]	100	100	100	100	1	1	1	1	1	1	1	1	1	1	1	1	1	1	1	1	1	1	1	1	1	1	1	1	1	1	1	1	1	1	1	1	1	1	1	1	1	1	1	1	1	1	1	1	1	1	1	1	1	1	1	1	1	1	1	1	1	1	1	1	1	1	1	1	1	1	1	1	1	1	1	1	1	1	1	1	1	1	1	1	1	1	1
OG0000510	hypothetical protein [n=82]; hemolysin III [n=56]; hemolysin III family channel protein [n=11]	100	100	100	100	1	1	1	1	1	1	1	1	1	1	1	1	1	1	1	1	1	1	1	1	1	1	1	1	1	1	1	1	1	1	2	1	1	1	1	1	1	1	1	1	1	1	1	1	1	1	1	1	1	1	2	1	2	1	1	1	2	2	1	1	1	1	1	1	1	1	1	1	1	1	1	1	2	1	1	1	1	1	2	1	1	1	1
OG0000511	nicotinate (nicotinamide) nucleotide adenylyltransferase [n=149]	100	100	100	100	1	1	1	1	1	1	1	1	1	1	1	1	1	1	1	1	1	1	1	1	1	1	1	1	1	1	1	1	1	1	1	1	1	1	1	1	1	1	1	1	1	1	1	1	1	1	1	1	1	1	1	1	1	1	1	1	1	1	1	1	1	1	1	1	1	1	1	1	1	1	1	1	1	1	1	1	1	1	1	1	1	1	1
OG0000513	HIT family protein [n=74]; hypothetical protein [n=50]; histidine triad protein [n=25]	100	100	100	100	1	1	1	1	1	1	1	1	1	1	1	1	1	1	1	1	1	1	1	1	1	1	1	1	1	1	1	1	1	1	1	1	2	1	1	1	1	1	1	1	1	1	1	1	1	1	1	1	1	1	1	1	1	1	1	1	1	1	1	1	1	1	1	1	1	2	1	1	1	1	1	1	2	1	1	1	1	1	1	1	1	3	1
OG0000516	hypothetical protein [n=143]; competence protein ComEA [n=5]	100	100	100	100	2	2	1	1	1	1	1	3	1	1	1	1	1	1	1	1	1	2	1	1	1	1	1	1	1	1	1	1	1	1	1	1	1	1	1	1	1	1	1	1	1	1	1	1	1	1	1	1	1	1	1	1	1	1	1	1	1	1	1	1	1	1	1	1	1	1	1	1	1	1	1	1	1	1	1	1	1	1	1	1	1	1	1
OG0000517	hypothetical protein [n=148]	100	100	100	100	1	1	1	1	1	1	1	1	1	1	1	1	1	1	1	1	1	1	1	1	1	1	1	1	1	1	1	1	1	1	1	1	1	1	1	1	1	1	1	1	1	1	1	1	1	2	2	2	2	2	1	2	2	2	2	2	2	2	1	1	1	1	1	1	1	1	1	1	1	1	1	1	1	1	1	1	1	1	2	1	1	1	1
OG0000518	histidine-tRNA ligase [n=148]	100	100	100	100	1	1	1	1	1	1	1	2	2	1	1	1	1	1	1	1	1	1	1	1	1	1	1	1	1	1	1	1	1	1	1	1	1	1	1	1	2	1	1	1	1	1	1	1	1	1	1	1	1	1	1	1	1	1	1	1	1	1	2	1	1	1	1	1	1	1	1	1	1	1	1	1	1	1	1	1	1	1	1	1	1	1	1
OG0000519	hypothetical protein [n=144]; competence protein CoiA-like family protein [n=2]; competence protein [n=2]	100	100	100	100	1	1	1	1	1	1	1	1	1	1	1	1	1	1	1	1	1	1	1	1	1	1	1	1	1	1	1	1	1	1	1	1	1	1	1	1	1	1	1	1	1	1	1	1	2	1	1	1	1	1	1	1	1	1	1	1	1	1	1	2	1	1	1	1	1	1	1	1	1	1	1	1	1	1	1	1	1	1	1	1	1	1	1
OG0000522	xaa-Pro dipeptidase [n=72]; hypothetical protein [n=43]; proline dipeptidase [n=32]	100	100	100	100	1	1	1	1	1	1	1	1	1	1	1	1	1	1	1	1	1	1	1	1	1	1	1	1	1	1	1	1	1	1	1	1	1	1	1	1	2	1	1	1	1	1	1	1	1	1	1	1	1	1	1	1	1	1	1	1	1	1	1	1	1	1	1	1	2	1	1	1	1	1	1	1	1	1	1	1	1	1	1	1	1	1	1
OG0000523	hypothetical protein [n=128]; serine/threonine protein kinase [n=17]; serine/threonine-protein kinase StkP [n=2]	100	100	100	100	1	1	1	1	1	1	1	1	1	1	1	1	1	1	1	1	1	1	1	1	1	1	1	1	2	1	1	1	1	1	1	1	1	1	1	1	1	1	1	1	1	1	1	1	1	1	1	1	1	1	1	2	2	1	1	1	1	1	1	1	1	1	1	1	1	1	1	1	1	1	1	1	1	1	1	1	1	1	1	1	1	1	1
OG0000524	6-phosphofructokinase [n=145]; hypothetical protein [n=2]	100	100	100	100	1	1	1	1	1	1	1	1	1	1	1	1	1	1	1	1	1	1	1	1	1	1	1	1	1	1	1	1	1	1	1	1	1	1	1	1	1	1	1	1	1	1	1	1	1	1	1	1	1	1	1	1	1	1	1	1	1	1	1	1	1	1	2	1	1	1	1	1	1	1	1	1	1	1	1	1	2	1	1	1	1	2	1
OG0000527	hypothetical protein [n=143]; replication initiation and membrane attachment protein [n=2]; replication initiation and membrane attachment protein DnaB [n=2]	100	100	100	100	1	1	1	1	1	1	1	1	1	1	1	1	1	1	1	1	1	1	1	1	1	1	2	1	1	1	2	1	1	1	1	1	1	2	1	1	1	1	1	1	1	1	1	1	1	1	2	1	1	1	1	1	1	1	1	1	1	1	1	1	1	1	1	1	1	1	1	1	1	1	1	1	1	1	1	1	1	1	1	1	1	1	1
OG0000528	S-adenosylmethionine synthase [n=145]; methionine adenosyltransferase [n=2]	100	100	100	100	1	1	1	1	1	1	1	1	1	1	1	1	1	1	1	1	1	1	1	1	1	1	1	1	1	1	1	1	1	1	1	1	1	1	1	1	1	1	1	1	1	1	1	1	1	1	1	1	1	1	1	1	2	1	1	1	1	2	1	1	1	1	1	1	1	1	1	1	1	1	1	1	1	1	1	1	1	1	2	1	1	1	1
OG0000529	rod shape-determining protein MreC [n=144]; cell shape-determining protein MreC [n=2]; hypothetical protein [n=1]	100	100	100	100	1	1	1	1	1	1	1	1	1	1	1	1	1	1	1	1	1	1	1	1	1	1	1	1	1	1	1	1	1	1	1	1	1	1	1	1	1	1	1	1	1	1	1	1	1	2	1	1	2	1	1	1	1	1	1	1	2	2	1	1	1	1	1	1	1	1	1	1	1	1	1	1	1	1	1	1	1	1	2	1	1	1	1
OG0000531	alanine racemase [n=146]; hypothetical protein [n=1]	100	100	100	100	1	1	1	1	1	1	1	1	1	1	1	1	1	1	1	1	1	1	1	2	1	1	2	1	1	1	1	1	1	1	1	1	1	1	1	1	1	1	1	1	1	1	1	1	1	1	1	1	1	1	1	3	1	1	1	1	1	1	1	1	1	1	1	1	1	1	1	1	1	1	1	1	1	1	1	1	1	1	1	1	1	1	1
OG0000532	pyrR protein [n=108]; hypothetical protein [n=18]; PyrR protein [n=15]; pyrimidine operon regulatory protein [n=5]; bifunctional protein pyrR [n=1]	100	100	100	100	1	1	1	1	1	1	1	1	1	1	1	1	1	1	1	1	1	1	1	1	1	1	1	1	1	1	1	1	1	1	1	1	1	1	1	1	1	1	1	1	1	1	1	1	1	1	1	1	1	1	1	1	1	1	1	1	1	1	1	1	1	1	1	1	1	1	1	1	1	1	1	1	1	1	1	1	1	1	1	1	1	1	1
OG0000533	RNA polymerase sigma factor SigA [n=147]	100	100	100	100	1	1	1	1	1	1	1	1	1	1	1	1	1	1	1	1	1	1	1	1	1	1	1	1	1	1	1	1	1	1	1	1	1	1	1	1	1	1	1	1	1	1	1	1	1	1	1	1	1	1	1	1	1	1	1	1	1	1	1	1	1	1	1	1	1	1	1	1	1	1	1	1	1	1	1	1	1	1	1	1	1	1	1
OG0000534	biotin-[acetyl-CoA-carboxylase] ligase [n=145]; biotin operon repressor [n=1]	100	100	100	100	1	1	1	1	1	1	1	1	1	1	1	1	1	1	1	1	1	1	1	1	1	1	1	1	1	1	1	1	1	1	1	1	1	1	1	1	1	1	1	1	1	1	1	1	1	1	1	1	1	1	1	1	1	1	1	1	1	1	1	1	1	1	1	1	1	1	1	1	1	1	1	1	1	1	1	1	1	1	1	1	1	1	1
OG0000536	hypothetical protein [n=127]; colicin V production family protein [n=13]; CvpA family protein [n=6]	100	100	100	100	1	1	1	1	1	1	1	1	1	1	1	1	1	1	1	1	1	1	1	1	1	1	1	1	1	1	1	1	1	1	1	1	1	1	1	1	1	1	1	1	1	1	1	1	1	1	1	1	1	1	1	1	1	1	1	1	1	1	1	1	1	1	1	1	1	1	1	1	1	1	1	1	1	1	1	1	1	1	1	1	1	1	1
OG0000537	hypothetical protein [n=135]; phosphodiesterase [n=9]; phosphoesterase [n=2]	100	100	100	100	1	1	1	1	1	1	1	1	1	1	1	1	1	1	1	1	1	1	1	1	1	1	1	1	1	1	1	1	1	1	1	1	1	1	1	1	1	1	1	2	2	2	1	1	1	1	1	1	1	1	1	1	1	1	1	1	1	1	1	1	1	1	1	1	1	1	1	1	1	1	1	1	1	1	1	1	1	1	1	1	1	1	1
OG0000538	hypothetical protein [n=102]; DNA polymerase III%2C alpha subunit [n=27]; DNA polymerase III subunit alpha [n=17]	100	100	100	100	1	1	1	1	1	1	1	1	1	1	1	1	1	1	1	1	1	1	1	1	1	1	1	1	3	1	1	1	1	1	1	1	1	1	1	1	1	1	1	1	1	1	1	1	1	1	1	1	1	1	1	1	1	1	1	1	1	1	1	1	1	1	1	1	1	1	1	1	1	1	1	1	1	1	1	1	2	1	1	1	1	1	1
OG0000539	purine nucleoside phosphorylase I%2C inosine and guanosine-specific [n=144]; purine nucleoside phosphorylase [n=2]	100	100	100	100	1	1	1	1	1	1	1	1	2	1	1	1	1	1	1	1	1	1	1	1	1	1	1	1	2	1	1	1	1	3	1	1	1	1	1	1	1	1	1	1	1	1	1	1	1	1	2	1	1	1	1	1	1	1	1	1	2	1	1	1	1	1	1	1	1	1	1	1	1	1	1	1	1	1	1	1	1	1	1	1	1	1	1
OG0000540	hypothetical protein [n=75]; ABC transporter ATP-binding protein [n=71]	100	100	100	100	1	1	1	1	1	1	1	1	1	1	1	1	1	1	1	1	1	1	1	1	1	1	1	1	1	1	1	1	1	1	1	1	1	1	1	1	1	1	1	1	1	1	1	1	1	1	1	1	1	1	1	1	1	1	1	1	1	1	1	1	1	1	1	1	1	1	1	1	1	1	1	1	1	1	1	1	1	1	2	1	1	1	1
OG0000541	DNA topoisomerase IV%2C A subunit [n=108]; DNA topoisomerase IV subunit A [n=20]; DNA topoisomerase 4 subunit A [n=17]; hypothetical protein [n=1]	100	100	100	100	1	1	1	1	1	1	1	1	1	1	1	1	1	1	1	1	1	1	1	1	1	1	1	1	1	1	1	1	1	1	1	1	1	1	1	1	1	1	1	1	1	1	1	1	1	1	1	1	1	1	1	1	1	1	1	1	2	1	1	1	1	1	1	1	1	1	1	1	1	1	1	1	1	1	1	1	1	1	1	1	1	1	1
OG0000542	pyruvate formate-lyase 1-activating enzyme [n=138]; pyruvate formate-lyase-activating enzyme [n=5]; pyruvate formate-lyase activating enzyme [n=3]	100	100	100	100	1	1	1	1	1	1	1	1	1	1	1	1	1	1	1	1	1	1	1	1	1	1	1	1	1	1	1	1	1	1	1	1	1	1	1	1	1	1	1	1	1	1	1	1	1	1	1	1	1	1	1	2	1	1	1	1	1	1	1	1	1	3	1	1	1	1	1	1	1	1	1	1	1	1	1	1	1	1	1	1	1	1	1
OG0000543	hypothetical protein [n=142]; adenylate cyclase [n=2]; adenylate cyclase CyaA [n=2]	100	100	100	100	1	1	1	1	1	1	1	1	1	1	1	1	1	1	1	1	1	2	1	1	1	1	1	1	1	1	1	1	1	1	1	1	1	1	1	1	1	1	1	1	1	1	1	1	1	1	1	1	1	1	1	1	1	1	1	1	1	1	1	1	1	1	1	1	1	1	1	1	1	1	1	1	1	1	1	1	1	1	1	1	1	1	1
OG0000544	hypothetical protein [n=77]; methyltransferase [n=69]	100	100	100	100	1	1	1	1	1	1	1	1	1	1	1	1	1	1	1	1	1	1	1	2	1	1	1	1	1	1	1	1	1	1	1	1	1	1	1	1	1	1	1	1	1	1	1	1	1	1	1	1	1	1	1	1	1	1	1	1	2	1	1	1	1	1	1	1	1	1	1	1	1	1	1	1	1	1	1	1	1	1	1	1	1	1	1
OG0000545	hypothetical protein [n=60]; iron dependent repressor%2C DNA binding protein [n=45]; iron-dependent repressor [n=41]	100	100	100	100	1	1	1	1	1	1	1	1	1	1	1	1	1	1	1	1	1	1	1	1	1	1	1	1	1	1	1	1	1	1	1	1	1	1	1	1	1	1	1	1	1	1	1	1	1	1	1	2	1	1	1	1	1	1	2	1	1	1	1	1	1	1	1	1	1	1	1	1	1	1	1	1	1	1	1	1	2	1	1	1	1	2	1
OG0000546	protein RecA [n=142]; protein RecA%2C chromosomal [n=3]; protein RecA%2C plasmid [n=1]	100	100	100	100	1	1	1	1	1	1	1	1	1	1	1	1	1	1	1	1	1	1	1	1	1	1	1	1	1	1	1	1	1	1	1	1	1	1	1	1	1	1	1	1	1	1	1	1	1	1	1	1	1	1	1	1	1	1	1	1	1	1	1	1	1	1	1	1	1	1	1	1	1	1	1	1	1	1	1	1	1	1	1	1	1	1	1
OG0000549	hypothetical protein [n=146]	100	100	100	100	1	1	1	1	1	1	1	1	1	1	1	1	1	1	1	1	1	1	1	1	1	1	1	1	1	1	1	1	1	1	1	1	1	1	1	1	1	1	1	1	1	1	1	1	1	1	1	1	1	1	1	1	1	1	1	1	1	1	1	1	1	1	1	1	1	1	1	1	1	1	1	1	1	2	1	1	1	2	1	1	1	1	1
OG0000550	phosphoglucosamine mutase [n=146]	100	100	100	100	1	1	2	1	1	1	1	1	1	1	1	1	1	1	1	1	1	1	1	1	1	1	1	1	1	1	1	1	1	1	1	1	1	1	1	1	1	1	1	1	1	1	1	1	1	1	1	1	1	1	1	1	1	1	1	1	1	1	1	1	1	1	1	1	2	1	2	1	1	1	1	1	1	1	1	1	1	1	1	1	1	1	1
OG0000551	hypothetical protein [n=127]; membrane protein [n=16]; integral membrane protein [n=2]; folate transporter FolT [n=1]	100	100	100	100	1	1	1	1	1	1	1	1	2	1	1	1	1	1	1	1	1	1	1	1	1	1	1	1	1	1	1	1	1	1	1	1	2	2	1	1	2	1	1	1	1	1	1	2	1	1	1	1	1	1	1	1	1	1	1	1	1	2	2	1	1	1	1	1	1	1	1	1	1	1	2	1	2	1	1	1	1	1	2	2	1	1	1
OG0000552	spermidine/putrescine ABC transporter permease PotC [n=89]; spermidine/putrescine ABC transporter permease [n=36]; hypothetical protein [n=21]	100	100	100	100	1	1	1	1	1	1	1	1	1	1	1	1	1	1	1	1	1	1	1	1	1	1	1	1	1	1	1	1	1	1	1	1	1	1	1	1	1	1	1	1	1	1	1	1	1	1	1	2	1	2	2	1	1	1	1	2	1	2	1	1	1	1	1	1	1	1	1	1	1	1	1	1	1	1	1	1	1	1	2	1	1	1	1
OG0000553	30S ribosomal protein S20 [n=105]; ribosomal protein S20 [n=40]	100	100	100	100	1	1	1	1	1	1	1	1	1	1	1	1	1	1	1	1	1	1	1	1	1	1	1	1	1	1	1	1	1	1	1	2	1	1	1	1	1	1	2	1	1	1	1	1	1	1	1	1	1	1	1	1	1	1	1	1	1	1	1	1	1	1	1	1	1	1	1	1	1	1	1	1	1	1	1	1	1	1	1	1	1	1	1
OG0000557	ribonuclease PH [n=108]; RdgB/HAM1 family non-canonical purine NTP pyrophosphatase [n=26]; non-canonical purine NTP pyrophosphatase [n=10]; hypothetical protein [n=1]	100	100	100	100	1	1	1	1	1	1	1	1	1	1	1	1	1	1	1	1	1	1	1	1	1	1	1	1	1	1	1	1	1	1	1	1	1	1	1	1	1	1	1	1	1	1	1	1	1	1	1	1	1	1	1	1	1	1	1	1	1	1	1	1	1	1	1	1	2	1	1	1	1	1	1	1	1	1	1	1	1	1	1	1	1	1	1
OG0000558	hypothetical protein [n=101]; small conductance mechanosensitive channel [n=30]; small conductance mechanosensitive ion channel protein [n=14]	100	100	100	100	1	1	1	1	1	1	1	1	1	1	1	1	1	1	1	1	1	1	1	1	1	1	1	1	1	1	1	1	1	1	1	1	1	1	1	1	1	1	1	1	1	1	1	1	1	1	1	1	1	1	1	1	1	1	1	1	1	1	1	1	1	1	1	1	1	1	1	1	1	1	1	1	1	1	1	1	1	1	3	1	1	1	1
OG0000559	recombination protein RecR [n=145]	100	100	100	100	1	1	1	1	1	1	1	1	1	1	1	1	1	1	1	1	1	1	1	1	1	1	1	1	1	1	1	1	1	1	1	1	1	1	1	1	1	1	1	1	1	1	1	1	1	1	1	1	1	1	1	1	1	1	1	1	1	1	1	1	1	1	1	1	1	1	1	1	1	1	1	1	1	1	1	1	1	1	1	1	1	1	1
OG0000561	tRNA(Ile)-lysidine synthetase [n=119]; tRNA(Ile)-lysidine synthetase domain-containing protein [n=13]; tRNA(Ile)-lysidine synthase [n=11]; hypothetical protein [n=2]	100	100	100	100	1	1	1	1	1	1	1	1	1	1	1	1	1	1	1	1	1	1	1	1	1	1	1	1	1	1	1	1	1	1	1	1	1	1	1	1	1	1	1	1	1	1	1	1	1	1	1	1	1	1	1	1	1	1	1	1	1	1	1	1	1	1	1	1	1	1	1	1	1	1	1	1	1	1	1	1	1	1	1	1	1	1	1
OG0000562	glucosamine-6-phosphate deaminase [n=145]	100	100	100	100	1	1	1	1	1	1	1	1	1	1	1	1	1	1	1	1	1	1	1	1	1	1	1	1	1	1	1	1	1	1	1	1	1	1	1	1	1	1	1	1	1	1	1	1	1	1	1	1	1	1	1	1	1	1	1	1	1	1	1	1	1	1	1	1	1	1	1	1	1	1	1	1	1	1	1	1	1	1	1	1	1	1	1
OG0000563	preprotein translocase%2C SecE subunit [n=128]; hypothetical protein [n=14]; preprotein translocase subunit SecE [n=3]	100	100	100	100	1	1	1	1	1	1	1	1	1	1	1	1	1	1	1	1	2	1	1	1	1	1	1	1	1	1	1	1	1	1	1	1	1	1	1	1	1	1	1	1	1	1	1	1	1	1	1	1	1	1	1	1	1	1	1	1	1	1	1	1	1	1	1	1	1	1	1	1	1	1	1	1	1	1	1	1	1	1	1	1	1	1	1
OG0000564	hypothetical protein [n=96]; protein phosphatase 2C [n=31]; serine/threonine protein phosphatase [n=14]; protein phosphatase PhpP [n=4]	100	100	100	100	1	1	1	1	1	1	1	1	1	1	1	1	1	1	1	1	1	1	1	1	1	1	1	1	2	1	1	1	1	1	1	1	1	1	1	1	1	1	1	1	1	1	1	1	1	1	1	1	1	1	1	1	1	1	1	1	1	1	1	1	1	1	1	1	1	1	1	1	1	1	1	1	1	1	1	1	1	1	1	1	1	1	1
OG0000565	metal-sulfur cluster biosynthetic enzyme [n=117]; hypothetical protein [n=28]	100	100	100	100	1	1	1	1	1	1	1	1	1	1	1	1	1	1	1	1	1	1	1	1	1	1	1	1	1	1	1	1	1	1	1	1	1	1	1	1	1	1	1	1	1	1	1	1	1	1	1	1	1	1	1	1	1	1	1	1	1	1	1	1	1	1	1	1	1	1	1	1	1	1	1	1	1	1	1	1	1	1	1	1	1	1	1
OG0000566	pyruvate kinase [n=144]; hypothetical protein [n=1]	100	100	100	100	1	1	1	1	1	1	1	1	1	1	1	1	1	1	1	1	1	1	1	1	1	1	1	1	1	1	1	1	1	1	1	1	1	1	1	1	1	1	1	1	1	1	1	1	1	1	1	1	1	1	1	1	3	1	1	1	1	1	1	1	1	1	1	1	1	1	1	1	1	1	1	1	1	1	1	1	1	1	1	1	1	1	1
OG0000567	hypothetical protein [n=138]; LysM protein [n=5]; LysM domain-containing protein [n=2]	100	100	100	100	1	1	1	1	1	1	1	1	1	1	1	1	1	2	1	1	1	1	1	1	1	1	1	1	1	1	1	1	1	2	2	2	2	2	2	2	2	2	2	3	2	2	2	2	2	1	1	1	1	1	1	1	1	1	1	1	1	1	1	1	1	1	1	1	1	1	1	1	1	1	1	2	1	1	1	1	1	1	1	1	1	1	1
OG0000569	RIP metalloprotease RseP [n=145]	100	100	100	100	1	1	1	1	1	1	1	1	1	1	1	1	1	1	1	1	1	1	1	1	1	1	1	1	1	1	1	1	1	1	1	1	1	1	1	1	1	1	1	1	1	1	1	1	1	1	1	1	1	1	1	1	1	1	1	1	1	1	1	1	1	1	1	1	1	1	1	1	1	1	1	1	1	1	1	1	1	1	2	1	1	1	1
OG0000570	aspartate-tRNA ligase [n=142]; aspartate-tRNA ligase 1 [n=2]; aspartate-tRNA ligase 2 [n=1]	100	100	100	100	1	1	1	1	1	1	1	1	1	1	1	1	1	1	1	1	1	1	1	1	1	1	1	1	1	1	1	1	1	1	1	1	1	1	1	1	1	1	1	1	1	1	1	1	1	1	1	1	1	1	1	1	1	1	1	1	1	1	1	1	1	1	1	1	1	1	1	1	1	1	1	1	1	1	1	1	1	1	1	1	1	1	1
OG0000571	thymidylate synthase [n=144]; hypothetical protein [n=1]	100	100	100	100	1	1	1	1	1	1	1	1	1	1	1	1	1	1	1	1	1	1	1	1	1	1	1	1	1	1	1	1	1	1	1	1	1	1	1	1	1	1	1	1	1	1	1	1	1	1	1	1	1	1	2	1	1	1	1	1	1	1	1	1	1	1	1	1	1	1	1	1	1	1	1	1	1	1	1	1	1	1	1	1	1	1	1
OG0000572	recombination factor protein RarA [n=127]; hypothetical protein [n=18]	100	100	100	100	1	1	1	1	1	1	1	1	1	1	1	1	1	1	1	1	1	1	1	1	1	1	1	1	1	1	1	1	1	1	1	1	1	1	1	1	1	1	1	1	1	1	1	1	1	1	1	1	1	1	1	1	1	1	1	1	1	1	1	1	1	1	1	1	1	1	1	1	1	1	1	1	1	1	1	1	1	1	1	1	1	1	1
OG0000573	threonine-tRNA ligase [n=145]	100	100	100	100	1	1	1	1	1	1	1	1	1	1	1	1	1	1	1	1	1	1	1	1	1	1	1	1	1	1	1	1	1	1	1	1	1	1	1	1	1	1	1	1	1	1	1	1	1	1	1	1	1	1	1	1	2	1	1	1	1	1	1	1	1	1	1	1	1	1	1	1	1	1	1	1	1	1	1	1	1	1	1	1	1	1	1
OG0000574	arginine-tRNA ligase [n=145]	100	100	100	100	1	1	1	1	1	1	1	1	1	1	1	1	1	1	1	1	1	1	1	1	1	1	1	1	1	1	1	1	1	1	1	1	1	1	1	1	1	1	1	1	1	1	1	1	1	1	1	1	1	1	1	2	1	1	1	1	1	1	1	1	1	1	1	1	1	1	1	1	1	1	1	1	1	1	1	1	1	1	1	1	1	1	1
OG0000575	hypothetical protein [n=98]; spoIIIJ-associated protein [n=30]; RNA-binding protein [n=17]	100	100	100	100	1	1	1	1	1	1	1	1	1	1	1	1	1	1	1	1	1	1	1	1	1	1	1	1	1	1	1	1	1	1	1	1	1	1	1	1	1	1	1	1	1	1	1	1	1	1	1	1	1	1	1	1	1	1	1	1	1	1	1	1	1	1	1	1	1	1	1	1	1	1	1	1	1	1	1	1	1	1	1	1	1	1	1
OG0000576	hypothetical protein [n=90]; general stress protein 13 [n=30]; general stress protein [n=25]	100	100	100	100	1	1	1	1	1	1	1	1	1	1	1	1	1	2	1	1	1	1	1	1	1	1	1	1	1	1	1	1	1	1	1	1	1	1	1	1	1	1	1	1	1	1	1	1	1	1	1	1	1	1	1	1	1	1	1	1	1	1	1	1	1	1	1	1	1	1	1	1	1	1	1	1	1	1	1	1	1	2	1	1	1	1	1
OG0000577	hypothetical protein [n=145]	100	100	100	100	1	1	1	1	1	1	1	1	1	1	1	1	1	1	1	1	1	1	1	1	1	1	1	1	1	1	1	1	1	1	1	1	1	1	1	1	1	1	1	1	1	1	1	1	1	1	1	1	1	1	1	1	1	1	1	1	1	1	1	1	1	1	1	1	1	1	1	1	1	1	1	1	1	1	1	1	1	1	1	1	1	1	1
OG0000578	HAD phosphatase%2C family IIIA [n=145]	100	100	100	100	1	1	1	1	1	1	1	1	1	1	1	1	1	1	1	1	1	1	1	1	1	1	1	1	2	1	1	1	1	1	1	1	1	1	1	1	1	1	1	1	1	1	1	1	1	1	1	1	1	1	1	1	1	1	1	1	1	1	1	1	1	1	1	1	1	1	1	1	1	1	1	1	1	1	1	1	1	1	1	1	1	1	1
OG0000579	phospho-N-acetylmuramoyl-pentapeptide-transferase [n=144]; hypothetical protein [n=1]	100	100	100	100	1	1	1	1	1	1	1	1	1	1	1	1	1	1	1	1	1	1	1	1	1	1	1	1	1	1	1	1	1	1	1	1	1	1	1	1	1	1	1	1	1	1	1	1	1	1	1	1	1	1	1	1	1	1	1	1	1	1	1	1	1	1	1	1	1	1	1	1	1	1	1	1	1	1	1	1	1	1	2	1	1	1	1
OG0000580	UvrABC system protein C [n=121]; excinuclease ABC subunit C [n=24]	100	100	100	100	1	1	1	1	1	1	1	1	1	1	1	1	1	1	1	1	1	1	1	1	1	1	1	1	1	1	1	1	1	1	1	1	1	1	1	1	1	1	1	1	1	1	1	1	1	1	1	1	1	1	1	1	1	1	1	1	1	1	1	1	1	1	1	1	1	1	1	1	1	1	1	1	1	1	1	1	1	1	1	1	1	1	1
OG0000581	DNA mismatch repair protein [n=78]; hypothetical protein [n=56]; DNA mismatch repair protein MutL [n=9]; DNA mismatch repair protein HexB [n=2]	100	100	100	100	1	1	1	1	1	1	1	1	1	1	1	1	1	1	1	1	1	1	1	1	1	1	1	1	2	1	1	1	1	1	1	1	1	1	1	1	1	1	1	1	1	1	1	1	1	1	1	1	1	1	1	1	1	1	1	1	1	1	1	1	1	1	1	1	1	1	1	1	1	1	1	1	1	1	1	1	1	1	1	1	1	1	1
OG0000583	holo-[acyl-carrier-protein] synthase [n=145]	100	100	100	100	1	1	1	1	1	1	1	1	1	1	1	1	1	1	1	1	1	1	1	1	1	1	1	1	1	1	1	1	1	1	1	1	1	1	1	1	1	1	1	1	1	1	1	1	1	1	1	1	1	1	1	1	1	1	1	1	1	1	1	1	1	1	1	1	1	1	1	1	1	1	1	1	1	1	1	1	1	1	1	1	1	1	1
OG0000584	chromosome segregation protein SMC [n=143]; chromosome partition protein Smc [n=1]; hypothetical protein [n=1]	100	100	100	100	1	1	1	1	1	1	1	1	1	1	1	1	1	1	1	1	1	1	1	1	1	1	1	1	2	1	1	1	1	1	1	1	1	1	1	1	1	1	1	1	1	1	1	1	1	1	1	1	1	1	1	1	1	1	1	1	1	1	1	1	1	1	1	1	1	1	1	1	1	1	1	1	1	1	1	1	1	1	1	1	1	1	1
OG0000585	helicase-exonuclease AddAB%2C AddA subunit [n=132]; ATP-dependent helicase/nuclease subunit A [n=12]; hypothetical protein [n=1]	100	100	100	100	1	1	1	1	1	1	1	1	1	1	1	1	1	1	1	1	1	1	1	1	1	1	1	1	1	1	1	1	1	1	1	1	1	1	1	1	1	1	1	1	1	1	1	1	1	1	1	1	1	1	1	1	1	1	1	1	1	1	1	1	1	1	1	1	1	1	1	1	1	1	1	1	1	1	1	1	1	1	1	1	1	1	1
OG0000586	helicase-exonuclease AddAB%2C AddB subunit [n=124]; ATP-dependent helicase/deoxyribonuclease subunit B [n=12]; ATP-dependent nuclease subunit B [n=5]; hypothetical protein [n=4]	100	100	100	100	1	1	1	1	1	1	1	1	1	1	1	1	1	1	1	1	1	1	1	1	1	1	1	1	2	1	1	1	1	1	1	1	1	1	1	1	1	1	1	1	1	1	1	1	1	1	1	1	1	1	1	1	1	1	1	1	1	1	1	1	1	1	1	1	1	1	1	1	1	1	1	1	1	1	1	1	1	1	1	1	1	1	1
OG0000587	undecaprenyl-diphosphatase [n=107]; undecaprenyl-diphosphatase UppP [n=38]	100	100	100	100	1	1	1	1	1	1	1	1	1	1	1	1	1	1	1	1	1	1	1	1	1	1	1	1	1	1	1	1	1	1	1	1	1	1	1	1	1	1	1	1	1	1	1	1	1	1	1	1	1	1	1	1	1	1	1	1	1	1	1	1	1	1	1	1	1	1	2	1	1	1	1	1	1	1	1	1	1	1	1	1	1	1	1
OG0000588	serine O-acetyltransferase [n=138]; hypothetical protein [n=7]	100	100	100	100	1	1	1	1	1	1	1	1	1	1	1	1	1	1	1	1	1	1	1	1	1	1	1	1	1	1	1	1	1	1	1	1	1	1	1	1	1	1	1	1	1	1	1	1	3	1	1	1	1	1	1	1	2	1	1	2	1	1	1	1	1	1	1	1	1	1	1	2	1	1	1	2	1	1	1	1	1	1	1	1	1	2	1
OG0000589	hypothetical protein [n=115]; small hydrophobic molecule transporter [n=23]; S54 family peptidase [n=6]	100	100	100	100	1	1	1	1	1	1	1	1	1	1	1	1	1	1	1	1	1	1	1	1	1	1	1	1	1	2	1	1	1	1	1	1	1	1	1	1	1	1	1	1	1	1	1	1	1	1	1	1	1	1	1	1	1	1	1	1	1	1	1	1	1	1	1	1	1	1	1	1	1	1	1	1	1	1	1	1	1	1	1	1	1	1	1
OG0000590	hypothetical protein [n=93]; rhodanese family protein [n=51]	100	100	100	100	1	1	1	1	1	1	1	1	1	1	1	1	1	1	1	1	1	1	1	1	1	1	1	1	1	2	1	1	1	1	1	1	1	1	1	1	1	1	1	1	1	1	1	1	1	1	1	1	1	1	1	1	1	1	1	1	1	1	1	1	1	1	1	1	1	1	1	1	1	1	1	1	1	1	1	1	1	1	1	1	1	1	1
OG0000591	pantetheine-phosphate adenylyltransferase [n=105]; phosphopantetheine adenylyltransferase [n=37]; hypothetical protein [n=2]	100	100	100	100	1	1	1	1	1	1	1	1	1	1	1	1	1	1	1	1	1	1	1	1	1	1	1	1	1	1	1	1	1	1	1	1	1	1	1	1	1	1	1	1	1	1	1	1	1	1	1	1	1	1	1	1	1	1	1	1	1	1	1	1	1	1	1	1	2	1	1	1	1	1	1	1	1	1	1	1	1	1	1	1	1	1	1
OG0000593	uracil phosphoribosyltransferase [n=144]	100	100	100	100	1	1	1	1	1	1	1	1	1	1	1	1	1	1	1	1	1	1	1	1	1	1	1	1	1	1	1	1	1	1	1	1	1	1	1	1	1	1	1	1	1	1	1	1	1	1	1	1	1	1	1	1	1	1	1	1	1	1	1	1	1	1	1	1	1	1	1	1	1	1	1	1	1	1	1	1	1	1	1	1	1	1	1
OG0000594	Sua5/YciO/YrdC/YwlC family tRNA threonylcarbamoyl adenosine modification protein [n=144]	100	100	100	100	1	1	1	1	1	1	1	1	1	1	1	1	1	1	1	1	1	1	1	1	1	1	1	1	1	1	1	1	1	1	1	1	1	1	1	1	1	1	1	1	1	1	1	1	1	1	1	1	1	1	1	1	2	1	1	1	1	1	1	1	1	1	1	1	1	1	1	1	1	1	1	1	1	1	1	1	1	1	1	1	1	1	1
OG0000595	protein-(glutamine-N5) methyltransferase%2C release factor-specific [n=136]; release factor glutamine methyltransferase [n=6]; hypothetical protein [n=2]	100	100	100	100	1	1	1	1	1	1	1	1	1	1	1	1	1	1	1	1	1	1	1	1	1	1	1	1	1	1	1	1	1	1	1	1	1	1	1	1	1	1	1	1	1	1	1	1	1	1	1	1	1	1	1	1	1	1	1	1	1	1	1	1	1	1	1	1	1	1	1	1	1	1	1	1	1	1	1	1	1	1	1	1	1	1	1
OG0000597	hypothetical protein [n=144]	100	100	100	100	1	1	1	1	1	1	1	1	1	1	1	1	1	1	1	1	1	1	1	1	1	1	1	1	1	1	1	1	1	1	1	1	1	1	1	1	1	1	1	1	1	1	1	1	1	1	1	1	1	1	1	1	1	1	1	1	1	1	1	1	1	1	1	1	1	1	1	1	1	1	1	1	1	1	1	1	1	1	1	1	1	1	1
OG0000598	exodeoxyribonuclease VII%2C large subunit [n=84]; exodeoxyribonuclease 7 large subunit [n=60]	100	100	100	100	1	1	1	1	1	1	1	1	1	1	1	1	1	1	1	1	1	1	1	1	1	1	1	1	1	1	1	1	1	1	1	1	1	1	1	1	1	1	1	1	1	1	1	1	1	1	1	1	1	1	1	1	1	1	1	1	1	1	1	1	1	1	1	1	1	1	1	1	1	1	1	1	1	1	1	1	1	1	1	1	1	1	1
OG0000599	hypothetical protein [n=114]; geranyltranstransferase [n=15]; geranylgeranyl diphosphate synthase%2C type II [n=14]; farnesyl diphosphate synthase [n=1]	100	100	100	100	1	1	1	1	1	1	1	1	1	1	1	1	1	1	1	1	1	1	1	1	1	1	1	1	2	1	1	1	1	1	1	1	1	1	1	1	1	1	1	1	1	1	1	1	1	1	1	1	1	1	1	1	1	1	1	1	1	1	1	1	1	1	1	1	1	1	1	1	1	1	1	1	1	1	1	1	1	1	1	1	1	1	1
OG0000600	hypothetical protein [n=107]; preprotein translocase subunit YidC [n=27]; membrane protein insertase YidC 2 [n=8]; membrane protein insertase YidC 1 [n=2]	100	100	100	100	1	1	1	1	1	1	1	1	1	1	1	1	1	1	1	1	1	1	1	1	1	1	1	1	1	1	1	1	1	1	1	1	1	1	1	1	1	1	1	1	1	1	1	1	1	1	1	1	1	1	1	1	1	1	1	1	1	1	1	1	1	1	1	1	1	1	1	1	1	1	1	1	1	1	1	1	1	1	1	1	1	1	1
OG0000601	hypothetical protein [n=102]; acylphosphatase [n=42]	100	100	100	100	1	1	1	1	1	1	1	1	1	1	1	1	1	1	1	1	1	1	1	1	1	1	1	1	1	1	1	1	1	1	1	1	1	1	1	1	1	1	1	1	1	1	1	1	1	1	1	1	1	1	1	1	1	1	1	1	1	1	1	1	1	1	1	1	1	1	1	1	1	1	1	1	1	1	1	1	1	1	1	1	1	1	1
OG0000602	hypothetical protein [n=72]; methyltransferase [n=71]; UPF0213 protein [n=1]	100	100	100	100	1	1	1	1	1	1	1	1	1	1	1	1	1	1	1	1	1	1	1	1	1	1	1	1	1	1	1	1	1	1	1	1	1	1	1	1	1	1	1	1	1	1	1	1	1	1	1	1	1	1	1	1	1	1	1	1	1	1	1	1	1	1	1	1	1	1	1	1	1	1	1	1	1	1	1	1	1	1	1	1	1	1	1
OG0000603	transcription-repair coupling factor [n=143]; hypothetical protein [n=1]	100	100	100	100	1	1	1	1	1	1	1	1	1	1	1	1	1	1	1	1	1	1	1	1	1	1	1	1	1	1	1	1	1	1	1	1	1	1	1	1	1	1	1	1	1	1	1	1	1	1	1	1	1	1	1	1	1	1	1	1	1	1	1	1	1	1	1	1	1	1	1	1	1	1	1	1	1	1	1	1	1	1	1	1	1	1	1
OG0000604	hypothetical protein [n=70]; efflux ABC transporter permease [n=38]; cell division ABC transporter permease FtsX [n=33]; cell division protein FtsX [n=3]	100	100	100	100	1	1	1	1	1	1	1	1	1	1	1	1	1	1	1	1	1	1	1	1	1	1	1	1	1	1	1	1	1	1	1	1	1	1	1	1	1	1	1	1	1	1	1	1	1	1	1	1	1	1	1	1	1	1	1	1	1	1	1	1	1	1	1	1	1	1	1	1	1	1	1	1	1	1	1	1	1	1	1	1	1	1	1
OG0000605	ribosomal subunit interface protein [n=136]; ribosome-associated factor Y [n=8]	100	100	100	100	1	1	1	1	1	1	1	1	1	1	1	1	1	1	1	1	1	1	1	1	1	1	1	1	1	1	1	1	1	1	1	1	1	1	1	1	1	1	1	1	1	1	1	1	1	1	1	1	1	1	1	1	1	1	1	1	1	1	1	1	1	1	1	1	1	1	1	1	1	1	1	1	1	1	1	1	1	1	1	1	1	1	1
OG0000606	hypothetical protein [n=140]; competence protein ComFC [n=2]; competence protein F [n=2]	100	100	100	100	1	1	1	1	1	1	1	1	1	1	1	1	1	1	1	1	1	1	1	1	1	1	1	1	1	1	1	1	1	1	1	1	1	1	1	1	1	1	1	1	1	1	1	1	1	1	1	1	1	1	1	1	1	1	1	1	1	1	1	1	1	1	1	1	1	1	1	1	1	1	1	1	1	1	1	1	1	1	2	1	1	1	1
OG0000607	nicotinate phosphoribosyltransferase [n=144]	100	100	100	100	1	1	1	1	1	1	1	1	1	1	1	1	1	1	1	1	1	1	1	1	1	1	1	1	1	2	1	1	1	1	1	1	1	1	1	1	1	1	1	1	1	1	1	1	1	1	1	1	1	1	1	1	1	1	1	1	1	1	1	1	1	1	1	1	1	1	1	1	1	1	1	1	1	1	1	1	1	1	1	1	1	1	1
OG0000608	transcription termination/antitermination factor NusG [n=129]; transcription termination/antitermination protein NusG [n=15]	100	100	100	100	1	1	1	1	1	1	1	1	1	1	1	1	1	1	1	1	2	1	1	1	1	1	1	1	1	1	1	1	1	1	1	1	1	1	1	1	1	1	1	1	1	1	1	1	1	1	1	1	1	1	1	1	1	1	1	1	1	1	1	1	1	1	1	1	1	1	1	1	1	1	1	1	1	1	1	1	1	1	1	1	1	1	1
OG0000609	uracil permease [n=96]; hypothetical protein [n=48]	100	100	100	100	1	1	1	1	1	1	1	1	1	1	1	1	1	1	1	1	1	1	1	1	1	1	1	1	1	1	1	1	1	1	1	1	1	1	1	1	1	1	1	1	1	1	1	1	1	1	1	1	1	1	1	1	1	1	1	1	1	1	1	1	1	1	1	1	1	1	1	1	1	1	1	1	1	1	1	1	1	1	1	1	1	1	1
OG0000610	30S ribosomal protein S12 [n=144]	100	100	100	100	1	1	1	1	1	1	1	1	1	1	1	1	1	1	1	1	1	1	1	1	1	1	1	1	1	1	1	1	1	1	1	1	1	1	1	1	1	1	1	1	1	1	1	1	1	1	1	1	1	1	1	1	1	1	1	1	1	1	1	1	1	1	1	1	1	1	1	1	1	1	1	1	1	1	1	1	1	1	1	1	1	1	1
OG0000611	30S ribosomal protein S7 [n=144]	100	100	100	100	1	1	1	1	1	1	1	1	1	1	1	1	1	1	1	1	1	1	1	1	1	1	1	1	1	1	1	1	1	1	1	1	1	1	1	1	1	1	1	1	1	1	1	1	1	1	1	1	1	1	1	1	1	1	1	1	1	1	1	1	1	1	1	1	1	1	1	1	1	1	1	1	1	1	1	1	1	1	1	1	1	1	1
OG0000612	SsrA-binding protein [n=144]	100	100	100	100	1	1	1	1	1	1	1	1	1	1	1	1	1	1	1	1	1	1	1	1	1	1	1	1	1	2	1	1	1	1	1	1	1	1	1	1	1	1	1	1	1	1	1	1	1	1	1	1	1	1	1	1	1	1	1	1	1	1	1	1	1	1	1	1	1	1	1	1	1	1	1	1	1	1	1	1	1	1	1	1	1	1	1
OG0000613	preprotein translocase%2C SecG subunit [n=143]; hypothetical protein [n=1]	100	100	100	100	1	1	1	1	1	1	1	1	1	1	1	1	1	1	1	1	1	1	1	1	1	1	1	1	1	1	1	1	1	1	1	1	1	1	1	1	1	1	1	1	1	1	1	1	1	1	1	1	1	1	1	1	1	1	1	1	1	1	1	1	1	1	1	1	1	1	1	1	1	1	1	1	1	1	1	1	1	1	1	1	1	1	1
OG0000614	phosphopantothenoylcysteine decarboxylase [n=117]; phosphopantothenoylcysteine decarboxylase/phosphopantothenate-cysteine ligase [n=26]; hypothetical protein [n=1]	100	100	100	100	1	1	1	1	1	1	1	1	1	1	1	1	1	1	1	1	1	1	1	1	1	1	1	1	1	1	1	1	1	1	1	1	1	1	1	1	1	1	1	1	1	1	1	1	1	1	1	1	1	1	1	1	1	1	1	1	1	1	1	1	1	1	1	1	1	1	1	1	1	1	1	1	1	1	1	1	1	1	1	1	1	1	1
OG0000615	50S ribosomal protein L28 [n=144]	100	100	100	100	1	1	1	1	1	1	1	1	1	1	1	1	1	1	1	1	1	1	1	1	1	1	1	1	1	1	1	1	1	1	1	2	1	1	1	1	1	1	1	1	1	1	1	1	1	1	1	1	1	1	1	1	1	1	1	1	1	1	1	1	1	1	1	1	1	1	1	1	1	1	1	1	1	1	1	1	1	1	1	1	1	1	1
OG0000616	phosphate acyltransferase [n=114]; fatty acid/phospholipid synthesis protein PlsX [n=30]	100	100	100	100	1	1	1	1	1	1	1	1	1	1	1	1	1	1	1	1	1	1	1	1	1	1	1	1	1	1	1	1	1	1	1	1	1	1	1	1	1	1	1	1	1	1	1	1	1	1	1	1	1	1	1	1	1	1	1	1	1	1	1	1	1	1	1	1	1	1	1	1	1	1	1	1	1	1	1	1	1	1	1	1	1	1	1
OG0000617	hypothetical protein [n=144]	100	100	100	100	1	1	1	1	1	1	1	1	1	1	1	1	1	1	1	1	1	1	1	1	1	1	1	1	1	1	1	1	1	1	1	1	1	1	1	1	1	1	1	1	1	1	1	1	1	1	1	1	1	1	1	1	1	1	1	1	1	1	1	1	1	1	1	1	1	1	1	1	1	1	1	1	1	1	1	1	1	1	2	1	1	1	1
OG0000618	hypothetical protein [n=87]; segregation and condensation protein A [n=57]	100	100	100	100	1	1	1	1	1	1	1	1	1	1	1	1	1	1	1	1	1	1	1	1	1	1	1	1	2	1	1	1	1	1	1	1	1	1	1	1	1	1	1	1	1	1	1	1	1	1	1	1	1	1	1	1	1	1	1	1	1	1	1	1	1	1	1	1	1	1	1	1	1	1	1	1	1	1	1	1	1	1	1	1	1	1	1
OG0000619	malonyl CoA-acyl carrier protein transacylase [n=142]; hypothetical protein [n=2]	100	100	100	100	1	1	1	1	1	1	1	1	1	1	1	2	1	1	1	1	1	1	1	1	1	1	1	1	1	1	1	1	1	1	1	1	1	1	1	1	1	1	1	1	1	1	1	1	1	1	1	1	1	1	1	1	1	1	1	1	1	1	1	1	1	1	1	1	1	1	1	1	1	1	1	1	1	1	1	1	1	1	1	1	1	1	1
OG0000620	ribonuclease Z [n=144]	100	100	100	100	1	1	1	1	1	1	1	1	1	1	1	1	1	1	1	1	1	1	1	1	1	1	1	1	2	1	1	1	1	1	1	1	1	1	1	1	1	1	1	1	1	1	1	1	1	1	1	1	1	1	1	1	1	1	1	1	1	1	1	1	1	1	1	1	1	1	1	1	1	1	1	1	1	1	1	1	1	1	1	1	1	1	1
OG0000621	1-acyl-sn-glycerol-3-phosphate acyltransferase [n=75]; hypothetical protein [n=48]; acyltransferase [n=21]	100	100	100	100	1	1	1	1	1	1	1	1	1	1	1	1	1	1	1	1	1	1	1	1	1	1	1	1	1	1	1	1	1	1	1	1	1	1	1	1	1	1	1	1	1	1	1	1	1	1	1	1	1	1	1	1	1	1	1	1	1	1	1	1	1	1	1	1	1	1	1	1	1	1	1	1	1	1	1	1	1	1	1	1	1	1	1
OG0000622	phosphatidate cytidylyltransferase [n=82]; hypothetical protein [n=62]	100	100	100	100	1	1	1	1	1	1	1	1	1	1	1	1	1	1	1	1	1	1	1	1	1	1	1	1	1	1	1	1	1	1	1	1	1	1	1	1	1	1	1	1	1	1	1	1	1	1	1	1	1	1	1	1	1	1	1	1	1	1	1	1	1	1	1	1	1	1	1	1	1	1	1	1	1	1	1	1	1	1	1	1	1	1	1
OG0000624	elongation factor 4 [n=143]; GTP-binding protein LepA [n=1]	100	100	100	100	1	1	1	1	1	1	1	1	1	1	1	2	1	1	1	1	1	1	1	1	1	1	1	1	1	1	1	1	1	1	1	1	1	1	1	1	1	1	1	1	1	1	1	1	1	1	1	1	1	1	1	1	1	1	1	1	1	1	1	1	1	1	1	1	1	1	1	1	1	1	1	1	1	1	1	1	1	1	1	1	1	1	1
OG0000625	ribosomal protein L11 methyltransferase [n=144]	100	100	100	100	1	1	1	1	1	1	1	1	1	1	1	1	1	1	1	1	1	1	1	1	1	1	1	1	1	1	1	1	1	1	1	1	1	1	1	1	1	1	1	1	1	1	1	1	1	1	1	1	1	1	1	1	1	1	1	1	1	1	1	1	1	1	1	1	1	1	1	1	1	1	1	1	1	1	1	1	1	1	1	1	1	1	1
OG0000626	A/G-specific adenine glycosylase [n=142]; hypothetical protein [n=2]	100	100	100	100	1	1	1	1	1	1	1	1	1	1	1	1	1	1	1	1	1	1	1	1	1	1	1	1	1	1	1	1	1	1	1	1	1	1	1	1	1	1	1	1	1	1	1	1	1	1	1	1	1	1	1	1	1	1	1	1	1	1	1	1	1	1	1	1	1	1	1	1	1	1	1	1	1	1	1	1	1	1	1	1	1	1	1
OG0000627	cell division protein DivIVA [n=80]; hypothetical protein [n=56]; cell cycle protein GpsB [n=8]	100	100	100	100	1	1	1	1	1	1	1	1	1	1	1	1	1	1	1	1	1	1	1	1	1	1	1	1	1	1	1	1	1	1	1	1	1	1	1	1	1	1	1	1	1	1	1	1	1	1	1	1	1	1	1	1	1	1	1	1	1	1	1	1	1	1	1	1	1	1	1	1	1	1	1	1	1	1	1	1	1	1	1	1	1	1	1
OG0000628	DNA protecting protein DprA [n=144]	100	100	100	100	1	1	1	1	1	1	1	1	1	1	1	1	1	1	1	1	1	1	1	1	1	1	1	1	1	1	1	1	1	1	1	1	1	1	1	1	1	2	1	1	1	1	1	1	1	1	1	1	1	1	1	1	1	1	1	1	1	1	1	1	1	1	1	1	1	1	1	1	1	1	1	1	1	1	1	1	1	1	1	1	1	1	1
OG0000629	hypothetical protein [n=101]; cysteine desulfurase [n=32]; aminotransferase%2C class V [n=10]; tRNA (5-methylaminomethyl-2-thiouridylate)-methyltransferase [n=1]	100	100	100	100	1	1	1	1	1	1	1	1	1	1	1	1	1	1	1	1	1	1	1	1	1	1	1	1	1	1	1	1	1	1	1	1	1	1	1	1	1	1	1	1	1	1	1	1	1	1	1	1	1	1	1	1	1	1	1	1	1	1	1	1	1	1	1	1	1	1	1	1	1	1	1	1	1	1	1	1	1	1	1	1	1	1	1
OG0000630	RecD/TraA family helicase [n=140]; exodeoxyribonuclease V alpha subunit [n=3]; hypothetical protein [n=1]	100	100	100	100	1	1	1	1	1	1	1	1	1	1	1	1	1	1	1	1	1	1	1	1	1	1	1	1	1	1	1	1	1	1	1	1	1	1	1	1	1	1	1	1	1	1	1	1	1	1	1	1	1	1	1	1	1	1	1	1	1	1	1	1	1	1	1	1	1	1	1	1	1	1	2	1	1	1	1	1	1	1	1	1	1	1	1
OG0000631	hypothetical protein [n=135]; UPF0473 protein [n=9]	100	100	100	100	1	1	1	1	1	1	1	1	1	1	1	1	1	1	1	1	1	1	1	1	1	1	1	1	1	1	1	2	1	1	1	1	1	1	1	1	1	1	1	1	1	1	1	1	1	1	1	1	1	1	1	1	1	1	1	1	1	1	1	1	1	1	1	1	1	1	1	1	1	1	1	1	1	1	1	1	1	1	1	1	1	1	1
OG0000632	hypothetical protein [n=128]; aminodeoxychorismate lyase [n=16]	100	100	100	100	1	1	1	1	1	1	1	1	1	1	1	1	1	1	1	1	1	1	1	1	1	1	1	1	1	1	1	1	1	1	1	1	1	1	1	1	1	1	1	1	1	1	1	1	1	1	1	1	1	1	1	1	1	1	1	1	1	1	1	1	1	1	1	1	1	1	1	1	1	1	1	1	1	1	1	1	1	1	2	1	1	1	1
OG0000633	hypothetical protein [n=108]; ribosomal large subunit pseudouridine synthase [n=36]	100	100	100	100	1	1	1	1	1	1	1	1	1	1	1	1	1	1	1	1	1	1	1	1	1	1	1	1	2	1	1	1	1	1	1	1	1	1	1	1	1	1	1	1	1	1	1	1	1	1	1	1	1	1	1	1	1	1	1	1	1	1	1	1	1	1	1	1	1	1	1	1	1	1	1	1	1	1	1	1	1	1	1	1	1	1	1
OG0000634	UDP-N-acetylmuramate-L-alanine ligase [n=117]; UDP-N-acetylmuramate-alanine ligase [n=27]	100	100	100	100	1	1	1	1	1	1	1	1	1	1	1	1	1	1	1	1	1	1	1	1	1	1	1	1	1	1	1	1	1	1	1	1	1	1	1	1	1	1	1	1	1	1	1	1	1	1	1	1	1	1	1	1	1	1	1	1	1	1	1	1	1	1	1	1	1	1	1	1	1	1	1	1	1	2	1	1	1	1	1	1	1	1	1
OG0000635	DNA repair protein RecO [n=144]	100	100	100	100	1	1	1	1	1	1	1	1	1	1	1	1	1	1	1	1	1	1	1	1	1	1	1	1	1	1	1	1	1	1	1	1	1	1	1	1	1	1	1	1	1	1	1	1	1	1	1	1	1	1	1	1	1	1	1	1	1	1	1	1	1	1	1	1	1	1	1	1	1	1	1	1	1	1	1	1	1	1	1	1	1	1	1
OG0000636	cytidine deaminase [n=144]	100	100	100	100	1	1	1	1	1	1	1	1	1	1	1	1	1	1	1	1	1	1	1	1	1	1	1	1	1	1	1	1	1	1	1	1	1	1	1	1	1	1	1	1	1	1	1	1	1	1	1	1	1	1	1	1	1	1	1	1	1	1	1	1	1	1	1	1	1	1	1	1	1	1	1	1	1	1	1	1	1	1	1	1	1	1	1
OG0000637	superoxide dismutase [Fe] [n=109]; superoxide dismutase [Mn] [n=29]; hypothetical protein [n=4]; superoxide dismutase [Mn/Fe] [n=2]	100	100	100	100	1	1	1	1	1	1	1	1	1	1	1	1	1	1	1	1	1	1	1	1	1	1	1	1	1	1	1	1	1	1	1	1	1	1	1	1	1	1	1	1	1	1	1	1	1	1	1	1	1	1	1	1	1	1	1	1	1	1	1	1	1	1	1	1	1	1	1	1	1	1	1	1	1	1	1	1	1	1	1	1	1	2	1
OG0000638	hypothetical protein [n=128]; DnaQ family exonuclease/DinG family helicase [n=14]; DNA polymerase III%2C epsilon subunit/ATP-dependent helicase DinG [n=2]	100	100	100	100	1	1	1	1	1	1	1	1	1	1	1	1	1	1	1	1	1	1	1	1	1	1	1	1	1	1	1	1	1	1	1	1	1	1	1	1	1	1	1	1	1	1	1	1	1	1	1	1	1	1	1	1	1	1	1	1	1	1	1	1	1	1	1	1	1	1	1	1	1	1	1	1	1	1	1	1	1	1	1	1	1	1	1
OG0000639	GTP-binding protein HflX [n=144]	100	100	100	100	1	1	1	1	1	1	1	1	1	1	1	1	1	1	1	1	1	1	1	1	1	1	1	1	1	1	1	1	1	1	1	1	1	1	1	1	1	1	1	1	1	1	1	1	1	1	1	1	1	1	1	1	1	1	1	1	1	1	1	1	1	1	1	1	1	1	1	1	1	1	1	1	1	1	1	1	1	1	1	1	1	1	1
OG0000640	DNA gyrase subunit B [n=142]; DNA gyrase%2C B subunit [n=1]; hypothetical protein [n=1]	100	100	100	100	1	1	1	1	1	1	1	1	1	1	1	1	1	1	1	1	1	1	1	1	1	1	1	1	1	1	1	1	1	1	1	1	1	1	1	1	1	1	1	1	1	1	1	1	1	1	1	1	1	1	1	1	1	1	1	1	1	1	1	1	1	1	1	1	1	1	1	1	1	1	1	1	1	1	1	1	1	1	1	1	1	1	1
OG0000642	FeS assembly ATPase SufC [n=137]; vegetative protein 296 [n=6]; hypothetical protein [n=1]	100	100	100	100	1	1	1	1	1	1	1	1	1	1	1	1	1	1	1	1	1	1	1	1	1	1	1	1	1	1	1	1	1	1	1	1	1	1	1	1	1	1	1	1	1	1	1	1	1	1	1	1	1	1	1	1	1	1	1	1	1	1	1	1	2	1	1	1	1	1	1	1	1	1	1	1	1	1	1	1	1	1	1	1	1	1	1
OG0000643	aminotransferase%2C class V [n=111]; cysteine desulfurase [n=20]; hypothetical protein [n=13]	100	100	100	100	1	1	1	1	1	1	1	1	1	1	1	1	1	1	1	1	1	1	1	1	1	1	1	1	1	1	1	1	1	1	1	1	1	1	1	1	1	1	1	1	1	1	1	1	1	1	1	1	1	1	1	1	1	1	1	1	1	1	1	1	2	1	1	1	1	1	1	1	1	1	1	1	1	1	1	1	1	1	1	1	1	1	1
OG0000644	ribosome biogenesis GTPase YqeH [n=144]	100	100	100	100	1	1	1	1	1	1	1	1	1	1	1	1	1	1	1	1	1	1	1	1	1	1	1	1	1	1	1	1	1	1	1	1	1	1	1	1	1	1	1	1	1	1	1	1	1	1	1	1	1	1	1	1	1	1	1	1	1	1	1	1	1	1	1	1	1	1	1	1	1	1	1	1	1	1	1	1	1	1	1	1	1	1	1
OG0000645	hypothetical protein [n=134]; nucleotidyltransferase [n=6]; UPF0348 protein [n=4]	100	100	100	100	1	1	1	1	1	1	1	1	1	1	1	1	1	1	1	1	1	1	1	1	1	1	1	1	1	1	1	1	1	1	1	1	1	1	1	1	1	1	1	1	1	1	1	1	1	1	1	1	1	1	1	1	1	1	1	1	1	1	1	1	1	1	1	1	1	1	1	1	1	1	1	1	1	1	1	1	1	1	1	1	1	1	1
OG0000646	UDP-N-acetylmuramoylalanine-D-glutamate ligase [n=144]	100	100	100	100	1	1	1	1	1	1	1	1	1	1	1	1	1	1	1	1	1	1	1	1	1	1	1	1	1	1	1	1	1	1	1	1	1	1	1	1	1	1	1	1	1	1	1	1	1	1	1	1	1	1	1	1	1	1	1	1	1	1	1	1	1	1	1	1	1	1	1	1	1	1	1	1	1	1	1	1	1	1	2	1	1	1	1
OG0000647	cell division protein FtsA [n=144]	100	100	100	100	1	1	1	1	1	1	1	1	1	1	1	1	1	1	1	1	1	1	1	1	1	1	1	1	1	1	1	1	1	1	1	1	1	1	1	1	1	1	1	1	1	1	1	1	1	1	1	1	1	1	1	1	1	1	1	1	1	1	1	1	1	1	1	1	1	1	1	1	1	1	1	1	1	1	1	1	1	1	1	1	1	1	1
OG0000648	hypothetical protein [n=133]; 5-bromo-4-chloroindolyl phosphate hydrolysis protein [n=11]	100	100	100	100	1	2	2	2	1	1	1	1	1	2	1	1	1	1	1	1	1	1	1	1	1	1	1	1	1	1	1	2	1	2	1	1	1	1	1	1	2	1	1	1	1	1	1	1	1	1	1	1	1	1	2	1	1	1	1	1	1	1	2	1	1	1	1	1	1	1	1	1	1	1	1	1	1	1	1	1	1	1	1	1	1	1	1
OG0000649	MTA/SAH nucleosidase [n=144]	100	100	100	100	1	1	1	1	1	1	1	1	1	1	1	1	1	1	1	1	1	1	1	1	1	1	1	1	1	1	1	1	1	1	1	1	1	1	1	1	1	1	1	1	1	1	1	1	1	1	1	1	1	1	1	1	1	1	1	1	1	1	1	1	1	1	1	1	1	1	1	1	1	1	1	1	1	1	1	1	1	1	1	1	1	1	1
OG0000651	DNA mismatch repair protein MutS [n=144]	100	100	100	100	1	1	1	1	1	1	1	1	1	1	1	1	1	1	1	1	1	1	1	1	1	1	1	1	1	1	1	1	1	1	1	1	1	1	1	1	1	1	1	1	1	1	1	1	1	1	1	1	1	1	1	1	1	1	1	1	1	1	1	1	1	1	1	1	1	1	1	1	1	1	1	1	1	1	1	1	1	1	1	1	1	1	1
OG0000652	hypothetical protein [n=144]	100	100	100	100	1	1	1	1	1	1	1	1	1	1	1	1	1	1	1	1	1	1	1	1	1	1	1	1	2	1	1	1	1	1	1	1	1	1	1	1	1	1	1	1	1	1	1	1	1	1	1	1	1	1	1	1	1	1	1	1	1	1	1	1	1	1	1	1	1	1	1	1	1	1	1	1	1	1	1	1	1	1	2	1	1	1	1
OG0000653	30S ribosomal protein S4 [n=144]	100	100	100	100	1	1	1	1	1	1	1	1	1	1	1	1	1	1	1	1	1	1	1	1	1	1	1	1	1	1	1	1	1	1	1	2	1	1	1	1	1	1	1	1	1	1	1	1	1	1	1	1	1	1	1	1	1	1	1	1	1	1	1	1	1	1	1	1	1	1	1	1	1	1	1	1	1	1	1	1	1	1	1	1	1	1	1
OG0000654	tRNA pseudouridine(38-40) synthase [n=132]; tRNA pseudouridine synthase A [n=12]	100	100	100	100	1	1	1	1	1	1	1	1	1	1	1	1	1	1	1	1	1	1	1	1	1	1	1	1	1	1	1	1	1	1	1	1	1	1	1	1	1	1	1	1	1	1	1	1	1	1	1	1	1	1	1	1	1	1	1	1	1	1	1	1	1	1	1	1	1	1	1	1	1	1	1	1	1	1	1	1	1	1	1	1	1	1	1
OG0000655	cobalt transporter [n=118]; energy-coupling factor transporter transmembrane protein EcfT [n=16]; hypothetical protein [n=10]	100	100	100	100	1	1	1	1	1	1	1	1	1	1	1	1	1	1	1	1	1	1	1	1	1	1	1	1	1	1	1	1	1	1	1	1	1	1	1	1	1	1	1	1	1	1	1	1	1	1	1	1	1	1	1	1	1	1	1	1	1	1	1	1	1	1	1	1	1	1	1	1	1	1	1	1	1	1	1	1	1	1	1	1	1	1	1
OG0000656	50S ribosomal protein L17 [n=143]; ribosomal protein L17 [n=1]	100	100	100	100	1	1	1	1	1	1	1	1	1	1	1	1	1	1	1	1	1	1	1	1	1	1	1	1	1	1	1	1	1	1	1	1	1	1	1	1	1	1	1	1	1	1	1	1	1	1	1	1	1	1	1	1	1	1	1	1	1	1	1	1	1	1	1	1	1	1	1	1	1	1	1	1	1	1	1	1	1	2	1	1	1	1	1
OG0000657	hypothetical protein [n=144]	100	100	100	100	1	1	1	1	1	1	1	1	1	1	1	1	1	1	1	1	1	1	1	1	1	1	1	1	1	1	1	1	1	1	1	1	1	1	1	1	1	1	1	1	2	1	1	1	1	1	1	1	1	1	1	1	1	1	1	1	1	1	1	1	1	1	1	1	1	1	1	1	1	1	1	1	1	1	1	1	1	1	1	1	1	1	1
OG0000658	ribosomal RNA small subunit methyltransferase G [n=95]; 16S rRNA (guanine(527)-N(7))-methyltransferase GidB [n=49]	100	100	100	100	1	1	1	1	1	1	1	1	1	1	1	1	1	1	1	1	1	1	1	1	1	1	1	1	1	1	1	1	1	1	1	1	1	1	1	1	1	1	1	1	1	1	1	1	1	1	1	1	1	1	1	1	1	1	1	1	1	1	1	1	1	1	1	1	1	1	1	1	1	1	1	1	1	1	1	1	1	1	2	1	1	1	1
OG0000659	hypothetical protein [n=144]	100	100	100	100	1	1	1	1	1	1	1	1	1	1	1	1	1	1	1	1	1	1	1	1	1	1	1	1	1	1	1	1	1	1	1	1	1	1	1	1	1	1	1	1	1	1	1	1	1	1	1	1	1	1	1	1	1	1	1	1	1	1	1	1	1	1	1	1	1	1	1	1	1	1	1	1	1	1	1	1	1	1	1	1	1	1	1
OG0000660	FolD protein [n=99]; hypothetical protein [n=41]; tetrahydrofolate dehydrogenase/cyclohydrolase%2C NAD(P)-binding protein [n=3]; bifunctional protein FolD [n=1]	100	100	100	100	1	1	1	1	1	1	1	1	1	1	1	1	1	1	1	1	1	1	1	1	1	1	1	1	1	1	1	1	1	1	1	1	1	1	1	1	1	1	1	1	1	1	1	1	1	1	1	1	1	1	1	1	1	1	1	1	1	1	1	1	1	1	1	1	1	1	1	1	1	1	1	1	1	1	1	1	1	1	1	1	1	1	1
OG0000661	DNA-directed RNA polymerase subunit delta [n=60]; hypothetical protein [n=53]; DNA-directed RNA polymerase%2C delta subunit [n=31]	100	100	100	100	1	1	1	1	1	1	1	1	1	1	1	1	1	1	1	1	1	1	1	1	1	1	1	1	1	1	1	1	1	1	1	1	1	1	1	1	1	1	1	1	1	1	1	1	1	1	1	1	1	1	1	1	1	1	1	1	1	1	1	1	1	1	1	1	1	1	1	1	1	1	1	2	1	1	1	1	1	1	1	1	1	1	1
OG0000662	O-methyltransferase [n=88]; hypothetical protein [n=56]	100	100	100	100	1	1	1	1	1	1	1	1	1	1	1	1	1	1	1	1	1	1	1	1	1	1	1	1	1	1	1	1	1	1	1	1	1	1	1	1	1	1	1	1	1	1	1	1	1	1	1	1	1	1	1	1	1	1	1	1	1	1	1	1	1	1	1	1	1	1	1	1	1	1	1	1	1	1	1	1	1	1	1	1	1	1	1
OG0000664	hypothetical protein [n=131]; SAM-dependent methyltransferase [n=11]; tRNA (adenine22-N1)-methyltransferase [n=2]	100	100	100	100	1	1	1	1	1	1	1	1	1	1	1	1	1	1	1	1	1	1	1	1	1	1	1	1	1	1	1	1	1	1	1	1	1	1	1	1	1	1	1	1	1	1	1	1	1	1	1	1	1	1	1	1	1	1	1	1	1	1	1	1	1	1	1	1	1	1	1	1	1	1	1	1	1	2	1	1	1	1	1	1	1	1	1
OG0000665	DNA primase [n=114]; hypothetical protein [n=30]	100	100	100	100	1	1	1	1	1	1	1	1	1	1	1	1	1	1	1	1	1	1	1	1	1	1	1	1	2	1	1	1	1	1	1	1	1	1	1	1	1	1	1	1	1	1	1	1	1	1	1	1	1	1	1	1	1	1	1	1	1	1	1	1	1	1	1	1	1	1	1	1	1	1	1	1	1	1	1	1	1	1	1	1	1	1	1
OG0000666	CMP-binding protein [n=68]; hypothetical protein [n=43]; cmp-binding protein [n=33]	100	100	100	100	1	1	1	1	1	1	1	1	1	1	1	1	1	1	1	1	1	1	1	1	1	1	1	1	1	1	1	1	1	1	1	1	1	1	1	1	1	1	1	1	1	1	1	1	1	1	1	1	1	1	1	1	1	1	1	1	1	1	1	1	1	1	1	1	1	1	1	1	1	1	1	1	1	1	1	1	1	1	1	1	1	1	1
OG0000669	3-dehydroquinate dehydratase%2C type I [n=130]; 3-dehydroquinate dehydratase [n=12]; hypothetical protein [n=2]	100	100	100	100	1	1	1	1	1	1	1	1	1	1	1	1	1	1	1	1	1	1	1	1	1	1	1	1	2	1	1	1	1	1	1	1	1	1	1	1	1	1	1	1	1	1	1	1	1	3	3	2	2	2	3	2	2	2	2	2	2	2	1	1	1	1	1	1	1	1	1	1	1	1	1	1	1	1	1	1	1	1	2	1	1	1	1
OG0000672	phosphate acetyltransferase [n=143]	100	100	100	100	1	1	1	1	1	1	1	1	1	1	1	1	1	1	1	1	1	1	1	1	1	1	1	1	1	1	1	1	1	1	1	1	1	1	1	1	1	1	1	1	1	1	1	1	1	1	1	1	1	1	1	1	1	1	1	1	1	1	1	1	1	1	1	1	1	1	1	1	1	1	1	1	1	1	1	1	1	1	1	1	1	1	1
OG0000673	uracil-DNA glycosylase [n=142]; uracil-DNA glycosylase 1 [n=1]	100	100	100	100	1	1	1	1	1	1	1	1	1	1	1	1	1	1	1	1	1	1	1	1	1	1	1	1	1	1	1	1	1	1	1	1	1	1	1	1	1	1	1	1	1	1	1	1	1	1	1	1	1	1	1	1	1	1	1	1	1	1	1	1	1	1	1	1	1	1	1	1	1	1	1	1	1	1	1	1	1	1	1	1	1	1	1
OG0000674	hypothetical protein [n=125]; penicillin-binding protein transpeptidase [n=14]; penicillin-binding protein 2B [n=4]	100	100	100	100	1	1	1	1	1	1	1	1	1	1	1	1	1	1	1	1	1	1	1	1	1	1	1	1	1	1	1	1	1	1	1	1	1	1	1	1	1	1	1	1	1	1	1	1	1	1	1	1	1	1	1	1	1	1	1	1	1	1	1	1	1	1	1	1	1	1	1	1	1	1	1	1	1	1	1	1	1	1	1	1	1	1	1
OG0000675	metallo-beta-lactamase [n=101]; hypothetical protein [n=42]	100	100	100	100	1	1	1	1	1	1	1	1	1	1	1	1	1	1	1	1	1	1	1	1	1	1	1	1	1	1	1	1	1	1	1	1	1	1	1	1	1	1	1	1	1	1	1	1	1	1	1	1	1	1	1	1	1	1	1	1	1	1	1	1	1	1	1	1	1	1	1	1	1	1	1	1	1	1	1	1	1	1	1	1	1	1	1
OG0000676	30S ribosomal protein S15 [n=143]	100	100	100	100	1	1	1	1	1	1	1	1	1	1	1	1	1	1	1	1	1	1	1	1	1	1	1	1	1	1	1	1	1	1	1	1	1	1	1	1	1	1	1	1	1	1	1	1	1	1	1	1	1	1	1	1	1	1	1	1	1	1	1	1	1	1	1	1	1	1	1	1	1	1	1	1	1	1	1	1	1	1	1	1	1	1	1
OG0000677	UvrABC system protein B [n=142]; excinuclease ABC subunit B [n=1]	100	100	100	100	1	1	1	1	1	1	1	1	1	1	1	1	1	1	1	1	1	1	1	1	1	1	1	1	1	1	1	1	1	1	1	1	1	1	1	1	1	1	1	1	1	1	1	1	1	1	1	1	1	1	1	1	1	1	1	1	1	1	1	1	1	1	1	1	1	1	1	1	1	1	1	1	1	1	1	1	1	1	1	1	1	1	1
OG0000678	DNA polymerase III%2C delta subunit [n=143]	100	100	100	100	1	1	1	1	1	1	1	1	1	1	1	1	1	1	1	1	1	1	1	1	1	1	1	1	1	1	1	1	1	1	1	1	1	1	1	1	1	1	1	1	1	1	1	1	1	1	1	1	1	1	1	1	1	1	1	1	1	1	1	1	1	1	1	1	1	1	1	1	1	1	1	1	1	1	1	1	1	1	1	1	1	1	1
OG0000679	RsmD family RNA methyltransferase [n=143]	100	100	100	100	1	1	1	1	1	1	1	1	1	1	1	1	1	1	1	1	1	1	1	1	1	1	1	1	1	1	1	1	1	1	1	1	1	1	1	1	1	1	1	1	1	1	1	1	1	1	1	1	1	1	1	1	1	1	1	1	1	1	1	1	1	1	1	1	1	1	1	1	1	1	1	1	1	1	1	1	1	1	1	1	1	1	1
OG0000680	peptide deformylase [n=143]	100	100	100	100	1	1	1	1	1	1	1	1	1	1	1	1	1	1	1	1	1	1	1	1	1	1	1	1	1	1	1	1	1	1	1	1	1	1	1	1	1	1	1	1	1	1	1	1	1	1	1	1	1	1	1	1	1	1	1	1	1	1	1	1	1	1	1	1	1	1	1	1	1	1	1	1	1	1	1	1	1	1	1	1	1	1	1
OG0000681	ribonuclease J 1 [n=79]; metallo-beta-lactamase [n=62]; hypothetical protein [n=2]	100	100	100	100	1	1	1	1	1	1	1	1	1	1	1	1	1	1	1	1	1	1	1	1	1	1	1	1	1	1	1	1	1	1	1	1	1	1	1	1	1	1	1	1	1	1	1	1	1	1	1	1	1	1	1	1	1	1	1	1	1	1	1	1	1	1	1	1	1	1	1	1	1	1	1	1	1	1	1	1	1	1	1	1	1	1	1
OG0000682	23S rRNA (uracil-5-)-methyltransferase RumA [n=143]	100	100	100	100	1	1	1	1	1	1	1	1	1	1	1	1	1	1	1	1	1	1	1	1	1	1	1	1	1	1	1	1	1	1	1	1	1	1	1	1	1	1	1	1	1	1	1	1	1	1	1	1	1	1	1	1	1	1	1	1	1	1	1	1	1	1	1	1	1	1	1	1	1	1	1	1	1	1	1	1	1	1	1	1	1	1	1
OG0000683	glutamyl-tRNA(Gln) amidotransferase subunit A [n=117]; aspartyl/glutamyl-tRNA(Asn/Gln) amidotransferase%2C A subunit [n=26]	100	100	100	100	1	1	1	1	1	1	1	1	1	1	1	1	1	1	1	1	1	1	1	1	1	1	1	1	1	1	1	1	1	1	1	1	1	1	1	1	1	1	1	1	1	1	1	1	1	1	1	1	1	1	1	1	1	1	1	1	1	1	1	1	1	1	1	1	1	1	1	1	1	1	1	1	1	1	1	1	1	1	1	1	1	1	1
OG0000684	aspartyl/glutamyl-tRNA(Asn/Gln) amidotransferase subunit C [n=100]; aspartyl/glutamyl-tRNA(Asn/Gln) amidotransferase%2C C subunit [n=40]; glutamyl-tRNA(Gln) amidotransferase subunit C [n=3]	100	100	100	100	1	1	1	1	1	1	1	1	1	1	1	1	1	1	1	1	1	1	1	1	1	1	1	1	1	1	1	1	1	1	1	1	1	1	1	1	1	1	1	1	1	1	1	1	1	1	1	1	1	1	1	1	1	1	1	1	1	1	1	1	1	1	1	1	1	1	1	1	1	1	1	1	1	1	1	1	1	1	1	1	1	1	1
OG0000685	DNA ligase [n=101]; DNA ligase%2C NAD-dependent [n=42]	100	100	100	100	1	1	1	1	1	1	1	1	1	1	1	1	1	1	1	1	1	1	1	1	1	1	1	1	1	1	1	1	1	1	1	1	1	1	1	1	1	1	1	1	1	1	1	1	1	1	1	1	1	1	1	1	1	1	1	1	1	1	1	1	1	1	1	1	1	1	1	1	1	1	1	1	1	1	1	1	1	1	1	1	1	1	1
OG0000686	ATP-dependent DNA helicase PcrA [n=142]; hypothetical protein [n=1]	100	100	100	100	1	1	1	1	1	1	1	1	1	1	1	1	1	1	1	1	1	1	1	1	1	1	1	1	1	1	1	1	1	1	1	1	1	1	1	1	1	1	1	1	1	1	1	1	1	1	1	1	1	1	1	1	1	1	1	1	1	1	1	1	1	1	1	1	1	1	1	1	1	1	1	1	1	1	1	1	1	1	1	1	1	1	1
OG0000687	UDP-N-acetylglucosamine 1-carboxyvinyltransferase 2 [n=103]; UDP-N-acetylglucosamine 1-carboxyvinyltransferase 1 [n=28]; UDP-N-acetylglucosamine 1-carboxyvinyltransferase [n=12]	100	100	100	100	1	1	1	1	1	1	1	1	1	1	1	1	1	1	1	1	1	1	1	1	1	1	1	1	1	1	1	1	1	1	1	1	1	1	1	1	1	1	1	1	1	1	1	1	1	1	1	1	1	1	1	1	1	1	1	1	1	1	1	1	1	1	1	1	1	1	1	1	1	1	1	1	1	1	1	1	1	1	1	1	1	1	1
OG0000688	peptide chain release factor 1 [n=143]	100	100	100	100	1	1	1	1	1	1	1	1	1	1	1	1	1	1	1	1	1	1	1	1	1	1	1	1	1	1	1	1	1	1	1	1	1	1	1	1	1	1	1	1	1	1	1	1	1	1	1	1	1	1	1	1	1	1	1	1	1	1	1	1	1	1	1	1	1	1	1	1	1	1	1	1	1	1	1	1	1	1	1	1	1	1	1
OG0000689	thymidine kinase [n=143]	100	100	100	100	1	1	1	1	1	1	1	1	1	1	1	1	1	1	1	1	1	1	1	1	1	1	1	1	1	1	1	1	1	1	1	1	1	1	1	1	1	1	1	1	1	1	1	1	1	1	1	1	1	1	1	1	1	1	1	1	1	1	1	1	1	1	1	1	1	1	1	1	1	1	1	1	1	1	1	1	1	1	1	1	1	1	1
OG0000690	mannose-6-phosphate isomerase%2C class I [n=136]; mannose-6-phosphate isomerase [n=7]	100	100	100	100	1	1	1	1	1	1	1	1	1	1	1	1	1	1	1	1	1	1	1	1	1	1	1	1	1	1	1	1	1	1	1	1	1	1	1	1	1	1	1	1	1	1	1	1	1	1	1	1	1	1	1	1	1	1	1	1	1	1	1	1	1	1	1	1	1	1	1	1	1	1	1	1	1	1	1	1	1	1	1	1	1	1	1
OG0000691	hypothetical protein [n=132]; RNA methyltransferase [n=11]	100	100	100	100	1	1	1	1	1	1	1	1	1	1	1	1	1	1	1	1	1	1	1	1	1	1	1	1	1	1	1	1	1	1	1	1	1	1	1	1	1	1	1	1	1	1	1	1	1	1	1	1	1	1	1	1	1	1	1	1	1	1	1	1	1	1	1	1	1	1	1	1	1	1	1	1	1	1	1	1	1	1	1	1	1	1	1
OG0000692	phenylalanine-tRNA ligase alpha subunit [n=133]; phenylalanine-tRNA ligase%2C alpha subunit [n=10]	100	100	100	100	1	1	1	1	1	1	1	1	1	1	1	1	1	1	1	1	1	1	1	1	1	1	1	1	1	1	1	1	1	1	1	1	1	1	1	1	1	1	1	1	1	1	1	1	1	1	1	1	1	1	1	1	1	1	1	1	1	1	1	1	1	1	1	1	1	1	1	1	1	1	1	1	1	1	1	1	1	1	1	1	1	1	1
OG0000693	phenylalanine-tRNA ligase%2C beta subunit [n=72]; phenylalanine-tRNA ligase beta subunit [n=71]	100	100	100	100	1	1	1	1	1	1	1	1	1	1	1	1	1	1	1	1	1	1	1	1	1	1	1	1	1	1	1	1	1	1	1	1	1	1	1	1	1	1	1	1	1	1	1	1	1	1	1	1	1	1	1	1	1	1	1	1	1	1	1	1	1	1	1	1	1	1	1	1	1	1	1	1	1	1	1	1	1	1	1	1	1	1	1
OG0000694	endonuclease MutS2 [n=96]; hypothetical protein [n=46]; DNA mismatch repair protein MutS2 [n=1]	100	100	100	100	1	1	1	1	1	1	1	1	1	1	1	1	1	1	1	1	1	1	1	1	1	1	1	1	1	1	1	1	1	1	1	1	1	1	1	1	1	1	1	1	1	1	1	1	1	1	1	1	1	1	1	1	1	1	1	1	1	1	1	1	1	1	1	1	1	1	1	1	1	1	1	1	1	1	1	1	1	1	1	1	1	1	1
OG0000695	glutamate racemase [n=143]	100	100	100	100	1	1	1	1	1	1	1	1	1	1	1	1	1	1	1	1	1	1	1	1	1	1	1	1	1	1	1	1	1	1	1	1	1	1	1	1	1	1	1	1	1	1	1	1	1	1	1	1	1	1	1	1	1	1	1	1	1	1	1	1	1	1	1	1	1	1	1	1	1	1	1	1	1	1	1	1	1	1	1	1	1	1	1
OG0000696	hypothetical protein [n=143]	100	100	100	100	1	1	1	1	1	1	1	1	1	1	1	1	1	1	1	1	1	1	1	1	1	1	1	1	1	1	1	1	1	1	1	1	1	1	1	1	1	1	1	1	1	1	1	1	1	1	1	1	1	1	1	1	1	1	1	1	1	1	1	1	1	1	1	1	1	1	1	1	1	1	1	1	1	1	1	1	1	1	1	1	1	1	1
OG0000697	hypothetical protein [n=122]; penicillin-binding protein [n=14]; penicillin-binding protein 1B [n=7]	100	100	100	100	1	1	1	1	1	1	1	1	1	1	1	1	1	1	1	1	1	1	1	1	1	1	1	1	1	1	1	1	1	1	1	1	1	1	1	1	1	1	1	1	1	1	1	1	1	1	1	1	1	1	1	1	1	1	1	1	1	1	1	1	1	1	1	1	1	1	1	1	1	1	1	1	1	1	1	1	1	1	1	1	1	1	1
OG0000698	transcription antitermination factor NusB [n=143]	100	100	100	100	1	1	1	1	1	1	1	1	1	1	1	1	1	1	1	1	1	1	1	1	1	1	1	1	1	1	1	1	1	1	1	1	1	1	1	1	1	1	1	1	1	1	1	1	1	1	1	1	1	1	1	1	1	1	1	1	1	1	1	1	1	1	1	1	1	1	1	1	1	1	1	1	1	1	1	1	1	1	1	1	1	1	1
OG0000699	exodeoxyribonuclease 7 small subunit [n=94]; exodeoxyribonuclease VII%2C small subunit [n=49]	100	100	100	100	1	1	1	1	1	1	1	1	1	1	1	1	1	1	1	1	1	1	1	1	1	1	1	1	1	1	1	1	1	1	1	1	1	1	1	1	1	1	1	1	1	1	1	1	1	1	1	1	1	1	1	1	1	1	1	1	1	1	1	1	1	1	1	1	1	1	1	1	1	1	1	1	1	1	1	1	1	1	1	1	1	1	1
OG0000700	hemolysin A [n=84]; hypothetical protein [n=59]	100	100	100	100	1	1	1	1	1	1	1	1	1	1	1	1	1	1	1	1	1	1	1	1	1	1	1	1	1	1	1	1	1	1	1	1	1	1	1	1	1	1	1	1	1	1	1	1	1	1	1	1	1	1	1	1	1	1	1	1	1	1	1	1	1	1	1	1	1	1	1	1	1	1	1	1	1	1	1	1	1	1	1	1	1	1	1
OG0000701	DNA repair protein RecN [n=143]	100	100	100	100	1	1	1	1	1	1	1	1	1	1	1	1	1	1	1	1	1	1	1	1	1	1	1	1	1	1	1	1	1	1	1	1	1	1	1	1	1	1	1	1	1	1	1	1	1	1	1	1	1	1	1	1	1	1	1	1	1	1	1	1	1	1	1	1	1	1	1	1	1	1	1	1	1	1	1	1	1	1	1	1	1	1	1
OG0000702	leucine-tRNA ligase [n=143]	100	100	100	100	1	1	1	1	1	1	1	1	1	1	1	1	1	1	1	1	1	1	1	1	1	1	1	1	1	1	1	1	1	1	1	1	1	1	1	1	1	1	1	1	1	1	1	1	1	1	1	1	1	1	1	1	1	1	1	1	1	1	1	1	1	1	1	1	1	1	1	1	1	1	1	1	1	1	1	1	1	1	1	1	1	1	1
OG0000703	hypothetical protein [n=103]; competence/damage-inducible protein CinA [n=40]	100	100	100	100	1	1	1	1	1	1	1	1	1	1	1	1	1	1	1	1	1	1	1	1	1	1	1	1	2	1	1	1	1	1	1	1	1	1	1	1	1	1	1	1	1	1	1	1	1	1	1	1	1	1	1	1	1	1	1	1	1	1	1	1	1	1	1	1	1	1	1	1	1	1	1	1	1	1	1	1	1	1	1	1	1	1	1
OG0000704	hypothetical protein [n=86]; tetrapyrrole methylase [n=35]; 16S rRNA (-2'-O)-methyltransferase [n=15]; ribosomal RNA small subunit methyltransferase I [n=7]	100	100	100	100	1	1	1	1	1	1	1	1	1	1	1	1	1	1	1	1	1	1	1	1	1	1	1	1	1	1	1	1	1	1	1	1	1	1	1	1	1	1	1	1	1	1	1	1	1	1	1	1	1	1	1	1	1	1	1	1	1	1	1	1	1	1	1	1	1	1	1	1	1	1	1	1	1	1	1	1	1	1	1	1	1	1	1
OG0000705	initiation-control protein YabA [n=67]; hypothetical protein [n=66]; DNA replication initiation control protein YabA [n=10]	100	100	100	100	1	1	1	1	1	1	1	1	1	1	1	1	1	1	1	1	1	1	1	1	1	1	1	1	1	1	1	1	1	1	1	1	1	1	1	1	1	1	1	1	1	1	1	1	1	1	1	1	1	1	1	1	1	1	1	1	1	1	1	1	1	1	1	1	1	1	1	1	1	1	1	1	1	1	1	1	1	1	1	1	1	1	1
OG0000706	DNA polymerase III%2C delta' subunit [n=126]; DNA polymerase III subunit delta' [n=13]; hypothetical protein [n=4]	100	100	100	100	1	1	1	1	1	1	1	1	1	1	1	1	1	1	1	1	1	1	1	1	1	1	1	1	1	1	1	1	1	1	1	1	1	1	1	1	1	1	1	1	1	1	1	1	1	1	1	1	1	1	1	1	1	1	1	1	1	1	1	1	1	1	1	1	1	1	1	1	1	1	1	1	1	1	1	1	1	1	1	1	1	1	1
OG0000707	thymidylate kinase [n=143]	100	100	100	100	1	1	1	1	1	1	1	1	1	1	1	1	1	1	1	1	1	1	1	1	1	1	1	1	1	1	1	1	1	1	1	1	1	1	1	1	1	1	1	1	1	1	1	1	1	1	1	1	1	1	1	1	1	1	1	1	1	1	1	1	1	1	1	1	1	1	1	1	1	1	1	1	1	1	1	1	1	1	1	1	1	1	1
OG0000708	nucleoid-associated protein [n=74]; YbaB/EbfC family DNA-binding protein [n=64]; hypothetical protein [n=2]; nucleoid-associated protein SMU_394c [n=1]; nucleoid-associated protein MGAS9429_Spy1585 [n=1]; nucleoid-associated protein MGAS10750_Spy1638 [n=1]	100	100	100	100	1	1	1	1	1	1	1	1	1	1	1	1	1	1	1	1	1	1	1	1	1	1	1	1	1	1	1	1	1	1	1	1	1	1	1	1	1	1	1	1	1	1	1	1	1	1	1	1	1	1	1	1	1	1	1	1	1	1	1	1	1	1	1	1	1	1	1	1	1	1	1	1	1	1	1	1	1	1	1	1	1	1	1
OG0000709	DNA polymerase III%2C delta' subunit [n=47]; hypothetical protein [n=44]; DNA polymerase III%2C subunit gamma and tau [n=20]; DNA polymerase III%2C gamma and tau [n=17]; DNA polymerase III gamma and tau [n=14]; DNA polymerase III subunit gamma/tau [n=1]	100	100	100	100	1	1	1	1	1	1	1	1	1	1	1	1	1	1	1	1	1	1	1	1	1	1	1	1	1	1	1	1	1	1	1	1	1	1	1	1	1	1	1	1	1	1	1	1	1	1	1	1	1	1	1	1	1	1	1	1	1	1	1	1	1	1	1	1	1	1	1	1	1	1	1	1	1	1	1	1	1	1	1	1	1	1	1
OG0000710	cytidine/deoxycytidylate deaminase [n=88]; hypothetical protein [n=47]; tRNA-specific adenosine deaminase [n=8]	100	100	100	100	1	1	1	1	1	1	1	1	1	1	1	1	1	1	1	1	1	1	1	1	1	1	1	1	1	1	1	1	1	1	1	1	1	1	1	1	1	1	1	1	1	1	1	1	1	1	1	1	1	1	1	1	1	1	1	1	1	1	1	1	1	1	1	1	1	1	1	1	1	1	1	1	1	1	1	1	1	1	1	1	1	1	1
OG0000711	methionine-tRNA ligase [n=143]	100	100	100	100	1	1	1	1	1	1	1	1	1	1	1	1	1	1	1	1	1	1	1	1	1	1	1	1	1	1	1	1	1	1	1	1	1	1	1	1	1	1	1	1	1	1	1	1	1	1	1	1	1	1	1	1	1	1	1	1	1	1	1	1	1	1	1	1	1	1	1	1	1	1	1	1	1	1	1	1	1	1	1	1	1	1	1
OG0000712	TatD family hydrolase [n=102]; hypothetical protein [n=41]	100	100	100	100	1	1	1	1	1	1	1	1	1	1	1	1	1	1	1	1	1	1	1	1	1	1	1	1	1	1	1	1	1	1	1	1	1	1	1	1	1	1	1	1	1	1	1	1	1	1	1	1	1	1	1	1	1	1	1	1	1	1	1	1	1	1	1	1	1	1	1	1	1	1	1	1	1	1	1	1	1	1	1	1	1	1	1
OG0000713	ribosomal RNA small subunit methyltransferase A [n=107]; dimethyladenosine transferase [n=36]	100	100	100	100	1	1	1	1	1	1	1	1	1	1	1	1	1	1	1	1	1	1	1	1	1	1	1	1	1	1	1	1	1	1	1	1	1	1	1	1	1	1	1	1	1	1	1	1	1	1	1	1	1	1	1	1	1	1	1	1	1	1	1	1	1	1	1	1	1	1	1	1	1	1	1	1	1	1	1	1	1	1	1	1	1	1	1
OG0000714	pur operon repressor PurR [n=129]; pur operon repressor [n=14]	100	100	100	100	1	1	1	1	1	1	1	1	1	1	1	1	1	1	1	1	1	1	1	1	1	1	1	1	1	1	1	1	1	1	1	1	1	1	1	1	1	1	1	1	1	1	1	1	1	1	1	1	1	1	1	1	1	1	1	1	1	1	1	1	1	1	1	1	1	1	1	1	1	1	1	1	1	1	1	1	1	1	1	1	1	1	1
OG0000715	GlmU protein [n=98]; UDP-N-acetylglucosamine diphosphorylase/glucosamine-1-phosphate N-acetyltransferase [n=44]; bifunctional protein GlmU [n=1]	100	100	100	100	1	1	1	1	1	1	1	1	1	1	1	1	1	1	1	1	1	1	1	1	1	1	1	1	1	1	1	1	1	1	1	1	1	1	1	1	1	1	1	1	1	1	1	1	1	1	1	1	1	1	1	1	1	1	1	1	1	1	1	1	1	1	1	1	1	1	1	1	1	1	1	1	1	1	1	1	1	1	1	1	1	1	1
OG0000716	glutamine-fructose-6-phosphate transaminase (isomerizing) [n=127]; glutamine-fructose-6-phosphate aminotransferase [isomerizing] [n=15]; hypothetical protein [n=1]	100	100	100	100	1	1	1	1	1	1	1	1	1	1	1	1	1	1	1	1	1	1	1	1	1	1	1	1	1	1	1	1	1	1	1	1	1	1	1	1	1	1	1	1	1	1	1	1	1	1	1	1	1	1	1	1	1	1	1	1	1	1	1	1	1	1	1	1	1	1	1	1	1	1	1	1	1	1	1	1	1	1	1	1	1	1	1
OG0000717	peptidyl-tRNA hydrolase [n=143]	100	100	100	100	1	1	1	1	1	1	1	1	1	1	1	1	1	1	1	1	1	1	1	1	1	1	1	1	1	1	1	1	1	1	1	1	1	1	1	1	1	1	1	1	1	1	1	1	1	1	1	1	1	1	1	1	1	1	1	1	1	1	1	1	1	1	1	1	1	1	1	1	1	1	1	1	1	1	1	1	1	1	1	1	1	1	1
OG0000718	S4 RNA-binding protein [n=120]; hypothetical protein [n=23]	100	100	100	100	1	1	1	1	1	1	1	1	1	1	1	1	1	1	1	1	1	1	1	1	1	1	1	1	1	1	1	1	1	1	1	1	1	1	1	1	1	1	1	1	1	1	1	1	1	1	1	1	1	1	1	1	1	1	1	1	1	1	1	1	1	1	1	1	1	1	1	1	1	1	1	1	1	1	1	1	1	1	1	1	1	1	1
OG0000719	hypothetical protein [n=126]; septum formation initiator [n=14]; septum formation initiator protein [n=2]; cell division protein FtsL [n=1]	100	100	100	100	1	1	1	1	1	1	1	1	1	1	1	1	1	1	1	1	1	1	1	1	1	1	1	1	1	1	1	1	1	1	1	1	1	1	1	1	1	1	1	1	1	1	1	1	1	1	1	1	1	1	1	1	1	1	1	1	1	1	1	1	1	1	1	1	1	1	1	1	1	1	1	1	1	1	1	1	1	1	1	1	1	1	1
OG0000720	ATP-dependent metalloprotease [n=71]; cell division protein FtsH [n=43]; hypothetical protein [n=17]; ATP-dependent zinc metalloprotease FtsH [n=12]	100	100	100	100	1	1	1	1	1	1	1	1	1	1	1	1	1	1	1	1	1	1	1	1	1	1	1	1	1	1	1	1	1	1	1	1	1	1	1	1	1	1	1	1	1	1	1	1	1	1	1	1	1	1	1	1	1	1	1	1	1	1	1	1	1	1	1	1	1	1	1	1	1	1	1	1	1	1	1	1	1	1	1	1	1	1	1
OG0000721	chaperonin [n=84]; hypothetical protein [n=41]; hsp33-like protein [n=18]	100	100	100	100	1	1	1	1	1	1	1	1	1	1	1	1	1	1	1	1	1	1	1	1	1	1	1	1	1	1	1	1	1	1	1	1	1	1	1	1	1	1	1	1	1	1	1	1	1	1	1	1	1	1	1	1	1	1	1	1	1	1	1	1	1	1	1	1	1	1	1	1	1	1	1	1	1	1	1	1	1	1	1	1	1	1	1
OG0000722	lysine-tRNA ligase [n=142]; hypothetical protein [n=1]	100	100	100	100	1	1	1	1	1	1	1	1	1	1	1	1	1	1	1	1	1	1	1	1	1	1	1	1	1	1	1	1	1	1	1	1	1	1	1	1	1	1	1	1	1	1	1	1	1	1	1	1	1	1	1	1	1	1	1	1	1	1	1	1	1	1	1	1	1	1	1	1	1	1	1	1	1	1	1	1	1	1	1	1	1	1	1
OG0000723	50S ribosomal protein L13 [n=141]; ribosomal protein L13 [n=2]	100	100	100	100	1	1	1	1	1	1	1	1	1	1	1	1	1	1	1	1	1	1	1	1	1	1	1	1	1	1	1	1	1	1	1	1	1	1	1	1	1	1	1	1	1	1	1	1	1	1	1	1	1	1	1	1	1	1	1	1	1	1	1	1	1	1	1	1	1	1	1	1	1	1	1	1	1	1	1	1	1	1	1	1	1	1	1
OG0000724	hypothetical protein [n=143]	100	100	100	100	1	1	1	1	1	1	1	1	1	1	1	1	1	1	1	1	1	1	1	1	1	1	1	1	1	1	1	1	1	1	1	1	1	1	1	1	1	1	1	1	1	1	1	1	1	1	1	1	1	1	1	1	1	1	1	1	1	1	1	1	1	1	1	1	1	1	1	1	1	1	1	1	1	1	1	1	1	1	1	1	1	1	1
OG0000725	sporulation regulator WhiA [n=123]; hypothetical protein [n=20]	100	100	100	100	1	1	1	1	1	1	1	1	1	1	1	1	1	1	1	1	1	1	1	1	1	1	1	1	1	1	1	1	1	1	1	1	1	1	1	1	1	1	1	1	1	1	1	1	1	1	1	1	1	1	1	1	1	1	1	1	1	1	1	1	1	1	1	1	1	1	1	1	1	1	1	1	1	1	1	1	1	1	1	1	1	1	1
OG0000726	hypothetical protein [n=143]	100	100	100	100	1	1	1	1	1	1	1	1	1	1	1	1	1	1	1	1	1	1	1	1	1	1	1	1	1	1	1	1	1	1	1	1	1	1	1	1	1	1	1	1	1	1	1	1	1	1	1	1	1	1	1	1	1	1	1	1	1	1	1	1	1	1	1	1	1	1	1	1	1	1	1	1	1	1	1	1	1	1	1	1	1	1	1
OG0000727	nucleotide-binding protein [n=58]; ATP-binding protein [n=58]; hypothetical protein [n=17]; UPF0042 nucleotide-binding protein YjiE [n=6]; UPF0042 nucleotide-binding protein [n=4]	100	100	100	100	1	1	1	1	1	1	1	1	1	1	1	1	1	1	1	1	1	1	1	1	1	1	1	1	1	1	1	1	1	1	1	1	1	1	1	1	1	1	1	1	1	1	1	1	1	1	1	1	1	1	1	1	1	1	1	1	1	1	1	1	1	1	1	1	1	1	1	1	1	1	1	1	1	1	1	1	1	1	1	1	1	1	1
OG0000728	HPr kinase/phosphorylase [n=108]; HPr(Ser) kinase/phosphatase [n=35]	100	100	100	100	1	1	1	1	1	1	1	1	1	1	1	1	1	1	1	1	1	1	1	1	1	1	1	1	1	1	1	1	1	1	1	1	1	1	1	1	1	1	1	1	1	1	1	1	1	1	1	1	1	1	1	1	1	1	1	1	1	1	1	1	1	1	1	1	1	1	1	1	1	1	1	1	1	1	1	1	1	1	1	1	1	1	1
OG0000729	peptide chain release factor 2 [n=143]	100	100	100	100	1	1	1	1	1	1	1	1	1	1	1	1	1	1	1	1	1	1	1	1	1	1	1	1	1	1	1	1	1	1	1	1	1	1	1	1	1	1	1	1	1	1	1	1	1	1	1	1	1	1	1	1	1	1	1	1	1	1	1	1	1	1	1	1	1	1	1	1	1	1	1	1	1	1	1	1	1	1	1	1	1	1	1
OG0000730	hypothetical protein [n=70]; DegV family EDD protein [n=38]; DegV family protein [n=35]	100	100	100	100	1	1	1	1	1	1	1	1	1	1	1	1	1	1	1	1	1	1	1	1	1	1	1	1	1	1	1	1	1	1	1	1	1	1	1	1	1	1	1	1	1	1	1	1	1	1	1	1	1	1	1	1	1	1	1	1	1	1	1	1	1	1	1	1	1	1	1	1	1	1	1	1	1	1	1	1	1	1	1	1	1	1	1
OG0000731	hypothetical protein [n=143]	100	100	100	100	1	1	1	1	1	1	1	1	1	1	1	1	1	1	1	1	1	1	1	1	1	1	1	1	1	1	1	1	1	1	1	1	1	1	1	1	1	1	1	1	1	1	1	1	1	1	1	1	1	1	1	1	1	1	1	1	1	1	1	1	1	1	1	1	1	1	1	1	1	1	1	1	1	1	1	1	1	1	1	1	1	1	1
OG0000732	NH(3)-dependent NAD(+) synthetase [n=112]; NAD+ synthetase [n=31]	100	100	100	100	1	1	1	1	1	1	1	1	1	1	1	1	1	1	1	1	1	1	1	1	1	1	1	1	1	1	1	1	1	1	1	1	1	1	1	1	1	1	1	1	1	1	1	1	1	1	1	1	1	1	1	1	1	1	1	1	1	1	1	1	1	1	1	1	1	1	1	1	1	1	1	1	1	1	1	1	1	1	1	1	1	1	1
OG0000733	chaperonin [n=143]	100	100	100	100	1	1	1	1	1	1	1	1	1	1	1	1	1	1	1	1	1	1	1	1	1	1	1	1	1	1	1	1	1	1	1	1	1	1	1	1	1	1	1	1	1	1	1	1	1	1	1	1	1	1	1	1	1	1	1	1	1	1	1	1	1	1	1	1	1	1	1	1	1	1	1	1	1	1	1	1	1	1	1	1	1	1	1
OG0000734	chaperonin [n=108]; hypothetical protein [n=32]; chaperonin GroS [n=3]	100	100	100	100	1	1	1	1	1	1	1	1	1	1	1	1	1	1	1	1	1	1	1	1	1	1	1	1	1	1	1	1	1	1	1	1	1	1	1	1	1	1	1	1	1	1	1	1	1	1	1	1	1	1	1	1	1	1	1	1	1	1	1	1	1	1	1	1	1	1	1	1	1	1	1	1	1	1	1	1	1	1	1	1	1	1	1
OG0000735	DNA repair protein RadA [n=143]	100	100	100	100	1	1	1	1	1	1	1	1	1	1	1	1	1	1	1	1	1	1	1	1	1	1	1	1	1	1	1	1	1	1	1	1	1	1	1	1	1	1	1	1	1	1	1	1	1	1	1	1	1	1	1	1	1	1	1	1	1	1	1	1	1	1	1	1	1	1	1	1	1	1	1	1	1	1	1	1	1	1	1	1	1	1	1
OG0000736	glutamate-tRNA ligase [n=143]	100	100	100	100	1	1	1	1	1	1	1	1	1	1	1	1	1	1	1	1	1	1	1	1	1	1	1	1	1	1	1	1	1	1	1	1	1	1	1	1	1	1	1	1	1	1	1	1	1	1	1	1	1	1	1	1	1	1	1	1	1	1	1	1	1	1	1	1	1	1	1	1	1	1	1	1	1	1	1	1	1	1	1	1	1	1	1
OG0000737	cysteine-tRNA ligase [n=143]	100	100	100	100	1	1	1	1	1	1	1	1	1	1	1	1	1	1	1	1	1	1	1	1	1	1	1	1	1	1	1	1	1	1	1	1	1	1	1	1	1	1	1	1	1	1	1	1	1	1	1	1	1	1	1	1	1	1	1	1	1	1	1	1	1	1	1	1	1	1	1	1	1	1	1	1	1	1	1	1	1	1	1	1	1	1	1
OG0000738	50S ribosomal protein L11 [n=143]	100	100	100	100	1	1	1	1	1	1	1	1	1	1	1	1	1	1	1	1	1	1	1	1	1	1	1	1	1	1	1	1	1	1	1	1	1	1	1	1	1	1	1	1	1	1	1	1	1	1	1	1	1	1	1	1	1	1	1	1	1	1	1	1	1	1	1	1	1	1	1	1	1	1	1	1	1	1	1	1	1	1	1	1	1	1	1
OG0000739	50S ribosomal protein L1 [n=139]; ribosomal protein L1 [n=4]	100	100	100	100	1	1	1	1	1	1	1	1	1	1	1	1	1	1	1	1	1	1	1	1	1	1	1	1	1	1	1	1	1	1	1	1	1	1	1	1	1	1	1	1	1	1	1	1	1	1	1	1	1	1	1	1	1	1	1	1	1	1	1	1	1	1	1	1	1	1	1	1	1	1	1	1	1	1	1	1	1	1	1	1	1	1	1
OG0000740	50S ribosomal protein L10 [n=140]; hypothetical protein [n=3]	100	100	100	100	1	1	1	1	1	1	1	1	1	1	1	1	1	1	1	1	1	1	1	1	1	1	1	1	1	1	1	1	1	1	1	1	1	1	1	1	1	1	1	1	1	1	1	1	1	1	1	1	1	1	1	1	1	1	1	1	1	1	1	1	1	1	1	1	1	1	1	1	1	1	1	1	1	1	1	1	1	1	1	1	1	1	1
OG0000741	50S ribosomal protein L7/L12 [n=143]	100	100	100	100	1	1	1	1	1	1	1	1	1	1	1	1	1	1	1	1	1	1	1	1	1	1	1	1	1	1	1	1	1	1	1	1	1	1	1	1	1	1	1	1	1	1	1	1	1	1	1	1	1	1	1	1	1	1	1	1	1	1	1	1	1	1	1	1	1	1	1	1	1	1	1	1	1	1	1	1	1	1	1	1	1	1	1
OG0000742	hypothetical protein [n=58]; 16S rRNA small subunit methyltransferase C [n=50]; 16S rRNA (-N2)-methyltransferase [n=35]	100	100	100	100	1	1	1	1	1	1	1	1	1	1	1	1	1	1	1	1	1	1	1	1	1	1	1	1	1	1	1	1	1	1	1	1	1	1	1	1	1	1	1	1	1	1	1	1	1	1	1	1	1	1	1	1	1	1	1	1	1	1	1	1	1	1	1	1	1	1	1	1	1	1	1	1	1	1	1	1	1	1	1	1	1	1	1
OG0000743	DNA-directed RNA polymerase subunit beta [n=143]	100	100	100	100	1	1	1	1	1	1	1	1	1	1	1	1	1	1	1	1	1	1	1	1	1	1	1	1	1	1	1	1	1	1	1	1	1	1	1	1	1	1	1	1	1	1	1	1	1	1	1	1	1	1	1	1	1	1	1	1	1	1	1	1	1	1	1	1	1	1	1	1	1	1	1	1	1	1	1	1	1	1	1	1	1	1	1
OG0000744	DNA-directed RNA polymerase subunit beta' [n=143]	100	100	100	100	1	1	1	1	1	1	1	1	1	1	1	1	1	1	1	1	1	1	1	1	1	1	1	1	1	1	1	1	1	1	1	1	1	1	1	1	1	1	1	1	1	1	1	1	1	1	1	1	1	1	1	1	1	1	1	1	1	1	1	1	1	1	1	1	1	1	1	1	1	1	1	1	1	1	1	1	1	1	1	1	1	1	1
OG0000745	ribonuclease R [n=140]; ribonuclease R 1 [n=2]; hypothetical protein [n=1]	100	100	100	100	1	1	1	1	1	1	1	1	1	1	1	1	1	1	1	1	1	1	1	1	1	1	1	1	1	1	1	1	1	1	1	1	1	1	1	1	1	1	1	1	1	1	1	1	1	1	1	1	1	1	1	1	1	1	1	1	1	1	1	1	1	1	1	1	1	1	1	1	1	1	1	1	1	1	1	1	1	1	1	1	1	1	1
OG0000746	triosephosphate isomerase [n=121]; triosephosphate isomerase 1 [n=14]; triose-phosphate isomerase [n=8]	100	100	100	100	1	1	1	1	1	1	1	1	1	1	1	1	1	1	1	1	1	1	1	1	1	1	1	1	1	1	1	1	1	1	1	1	1	1	1	1	1	1	1	1	1	1	1	1	1	1	1	1	1	1	1	1	1	1	1	1	1	1	1	1	1	1	1	1	1	1	1	1	1	1	1	1	1	1	1	1	1	1	1	1	1	1	1
OG0000747	phosphoglycerate kinase [n=143]	100	100	100	100	1	1	1	1	1	1	1	1	1	1	1	1	1	1	1	1	1	1	1	1	1	1	1	1	1	1	1	1	1	1	1	1	1	1	1	1	1	1	1	1	1	1	1	1	1	1	1	1	1	1	1	1	1	1	1	1	1	1	1	1	1	1	1	1	1	1	1	1	1	1	1	1	1	1	1	1	1	1	1	1	1	1	1
OG0000748	guanylate kinase [n=143]	100	100	100	100	1	1	1	1	1	1	1	1	1	1	1	1	1	1	1	1	1	1	1	1	1	1	1	1	1	1	1	1	1	1	1	1	1	1	1	1	1	1	1	1	1	1	1	1	1	1	1	1	1	1	1	1	1	1	1	1	1	1	1	1	1	1	1	1	1	1	1	1	1	1	1	1	1	1	1	1	1	1	1	1	1	1	1
OG0000749	DNA-directed RNA polymerase subunit omega [n=99]; DNA-directed RNA polymerase%2C omega subunit [n=44]	100	100	100	100	1	1	1	1	1	1	1	1	1	1	1	1	1	1	1	1	1	1	1	1	1	1	1	1	1	1	1	1	1	1	1	1	1	1	1	1	1	1	1	1	1	1	1	1	1	1	1	1	1	1	1	1	1	1	1	1	1	1	1	1	1	1	1	1	1	1	1	1	1	1	1	1	1	1	1	1	1	1	1	1	1	1	1
OG0000750	primosomal protein N' [n=134]; hypothetical protein [n=8]; primosomal protein n' [n=1]	100	100	100	100	1	1	1	1	1	1	1	1	1	1	1	1	1	1	1	1	1	1	1	1	1	1	1	1	1	1	1	1	1	1	1	1	1	1	1	1	1	1	1	1	1	1	1	1	1	1	1	1	1	1	1	1	1	1	1	1	1	1	1	1	1	1	1	1	1	1	1	1	1	1	1	1	1	1	1	1	1	1	1	1	1	1	1
OG0000751	methionyl-tRNA formyltransferase [n=143]	100	100	100	100	1	1	1	1	1	1	1	1	1	1	1	1	1	1	1	1	1	1	1	1	1	1	1	1	1	1	1	1	1	1	1	1	1	1	1	1	1	1	1	1	1	1	1	1	1	1	1	1	1	1	1	1	1	1	1	1	1	1	1	1	1	1	1	1	1	1	1	1	1	1	1	1	1	1	1	1	1	1	1	1	1	1	1
OG0000752	ribosomal RNA small subunit methyltransferase B [n=143]	100	100	100	100	1	1	1	1	1	1	1	1	1	1	1	1	1	1	1	1	1	1	1	1	1	1	1	1	1	1	1	1	1	1	1	1	1	1	1	1	1	1	1	1	1	1	1	1	1	1	1	1	1	1	1	1	1	1	1	1	1	1	1	1	1	1	1	1	1	1	1	1	1	1	1	1	1	1	1	1	1	1	1	1	1	1	1
OG0000753	ribosome small subunit-dependent GTPase A [n=143]	100	100	100	100	1	1	1	1	1	1	1	1	1	1	1	1	1	1	1	1	1	1	1	1	1	1	1	1	1	1	1	1	1	1	1	1	1	1	1	1	1	1	1	1	1	1	1	1	1	1	1	1	1	1	1	1	1	1	1	1	1	1	1	1	1	1	1	1	1	1	1	1	1	1	1	1	1	1	1	1	1	1	1	1	1	1	1
OG0000754	alkaline-shock protein [n=115]; hypothetical protein [n=28]	100	100	100	100	1	1	1	1	1	1	1	1	1	1	1	1	1	1	1	1	1	1	1	1	1	1	1	1	1	1	1	1	1	1	1	1	1	1	1	1	1	1	1	1	1	1	1	1	1	1	1	1	1	1	1	1	1	1	1	1	1	1	1	1	1	1	1	1	1	1	1	1	1	1	1	1	1	1	1	1	1	1	1	1	1	1	1
OG0000755	DAK2 domain-containing protein [n=57]; DAK2 protein [n=52]; hypothetical protein [n=34]	100	100	100	100	1	1	1	1	1	1	1	1	1	1	1	1	1	1	1	1	1	1	1	1	1	1	1	1	1	1	1	1	1	1	1	1	1	1	1	1	1	1	1	1	1	1	1	1	1	1	1	1	1	1	1	1	1	1	1	1	1	1	1	1	1	1	1	1	1	1	1	1	1	1	1	1	1	1	1	1	1	1	1	1	1	1	1
OG0000756	ATP-dependent DNA helicase RecG [n=143]	100	100	100	100	1	1	1	1	1	1	1	1	1	1	1	1	1	1	1	1	1	1	1	1	1	1	1	1	1	1	1	1	1	1	1	1	1	1	1	1	1	1	1	1	1	1	1	1	1	1	1	1	1	1	1	1	1	1	1	1	1	1	1	1	1	1	1	1	1	1	1	1	1	1	1	1	1	1	1	1	1	1	1	1	1	1	1
OG0000757	segregation and condensation protein B [n=143]	100	100	100	100	1	1	1	1	1	1	1	1	1	1	1	1	1	1	1	1	1	1	1	1	1	1	1	1	1	1	1	1	1	1	1	1	1	1	1	1	1	1	1	1	1	1	1	1	1	1	1	1	1	1	1	1	1	1	1	1	1	1	1	1	1	1	1	1	1	1	1	1	1	1	1	1	1	1	1	1	1	1	1	1	1	1	1
OG0000758	16S rRNA pseudouridine synthase A [n=82]; hypothetical protein [n=61]	100	100	100	100	1	1	1	1	1	1	1	1	1	1	1	1	1	1	1	1	1	1	1	1	1	1	1	1	1	1	1	1	1	1	1	1	1	1	1	1	1	1	1	1	1	1	1	1	1	1	1	1	1	1	1	1	1	1	1	1	1	1	1	1	1	1	1	1	1	1	1	1	1	1	1	1	1	1	1	1	1	1	1	1	1	1	1
OG0000759	cytidylate kinase [n=143]	100	100	100	100	1	1	1	1	1	1	1	1	1	1	1	1	1	1	1	1	1	1	1	1	1	1	1	1	1	1	1	1	1	1	1	1	1	1	1	1	1	1	1	1	1	1	1	1	1	1	1	1	1	1	1	1	1	1	1	1	1	1	1	1	1	1	1	1	1	1	1	1	1	1	1	1	1	1	1	1	1	1	1	1	1	1	1
OG0000760	ribosomal protein S1 [n=134]; 30S Ribosomal protein S1 [n=8]; 30S ribosomal protein S1 [n=1]	100	100	100	100	1	1	1	1	1	1	1	1	1	1	1	1	1	1	1	1	1	1	1	1	1	1	1	1	1	1	1	1	1	1	1	1	1	1	1	1	1	1	1	1	1	1	1	1	1	1	1	1	1	1	1	1	1	1	1	1	1	1	1	1	1	1	1	1	1	1	1	1	1	1	1	1	1	1	1	1	1	1	1	1	1	1	1
OG0000761	GTPase Der [n=141]; ribosome-associated GTPase EngA [n=2]	100	100	100	100	1	1	1	1	1	1	1	1	1	1	1	1	1	1	1	1	1	1	1	1	1	1	1	1	1	1	1	1	1	1	1	1	1	1	1	1	1	1	1	1	1	1	1	1	1	1	1	1	1	1	1	1	1	1	1	1	1	1	1	1	1	1	1	1	1	1	1	1	1	1	1	1	1	1	1	1	1	1	1	1	1	1	1
OG0000762	acetyl-CoA carboxylase%2C biotin carboxyl carrier protein [n=142]; hypothetical protein [n=1]	100	100	100	100	1	1	1	1	1	1	1	1	1	1	1	1	1	1	1	1	1	2	1	1	1	1	1	1	1	1	1	1	1	1	1	1	1	1	1	1	1	1	1	1	1	1	1	1	1	1	1	1	1	1	1	1	1	1	1	1	1	1	2	1	1	1	1	1	1	1	1	1	1	1	1	1	1	1	1	1	1	1	1	1	1	1	1
OG0000763	trigger factor [n=143]	100	100	100	100	1	1	1	1	1	1	1	1	1	1	1	1	1	1	1	1	1	1	1	1	1	1	1	1	1	1	1	1	1	1	1	1	1	1	1	1	1	1	1	1	1	1	1	1	1	1	1	1	1	1	1	1	1	1	1	1	1	1	1	1	1	1	1	1	1	1	1	1	1	1	1	1	1	1	1	1	1	1	1	1	1	1	1
OG0000764	ATP-dependent Clp protease ATP-binding subunit ClpX [n=141]; ATP-dependent Clp protease%2C ATP-binding subunit ClpX [n=2]	100	100	100	100	1	1	1	1	1	1	1	1	1	1	1	1	1	1	1	1	1	1	1	1	1	1	1	1	1	1	1	1	1	1	1	1	1	1	1	1	1	1	1	1	1	1	1	1	1	1	1	1	1	1	1	1	1	1	1	1	1	1	1	1	1	1	1	1	1	1	1	1	1	1	1	1	1	1	1	1	1	1	1	1	1	1	1
OG0000765	ribosome biogenesis GTP-binding protein YsxC [n=143]	100	100	100	100	1	1	1	1	1	1	1	1	1	1	1	1	1	1	1	1	1	1	1	1	1	1	1	1	1	1	1	1	1	1	1	1	1	1	1	1	1	1	1	1	1	1	1	1	1	1	1	1	1	1	1	1	1	1	1	1	1	1	1	1	1	1	1	1	1	1	1	1	1	1	1	1	1	1	1	1	1	1	1	1	1	1	1
OG0000766	GTPase Obg [n=139]; obg family GTPase CgtA [n=4]	100	100	100	100	1	1	1	1	1	1	1	1	1	1	1	1	1	1	1	1	1	1	1	1	1	1	1	1	1	1	1	1	1	1	1	1	1	1	1	1	1	1	1	1	1	1	1	1	1	1	1	1	1	1	1	1	1	1	1	1	1	1	1	1	1	1	1	1	1	1	1	1	1	1	1	1	1	1	1	1	1	1	1	1	1	1	1
OG0000767	adenine phosphoribosyltransferase [n=143]	100	100	100	100	1	1	1	1	1	1	1	1	1	1	1	1	1	1	1	1	1	1	1	1	1	1	1	1	1	1	1	1	1	1	1	1	1	1	1	1	1	1	1	1	1	1	1	1	1	1	1	1	1	1	1	1	1	1	1	1	1	1	1	1	1	1	1	1	1	1	1	1	1	1	1	1	1	1	1	1	1	1	1	1	1	1	1
OG0000768	hypothetical protein [n=122]; UPF0154 protein [n=21]	100	100	100	100	1	1	1	1	1	1	1	1	1	1	1	1	1	1	1	1	1	1	1	1	1	1	1	1	1	1	1	1	1	1	1	1	1	1	1	1	1	1	1	1	1	1	1	1	1	1	1	1	1	1	1	1	1	1	1	1	1	1	1	1	1	1	1	1	1	1	1	1	1	1	1	1	1	1	1	1	1	1	1	1	1	1	1
OG0000769	30S ribosomal protein S2 [n=142]; ribosomal protein S2 [n=1]	100	100	100	100	1	1	1	1	1	1	1	1	1	1	1	1	1	1	1	1	1	1	1	1	1	1	1	1	1	1	1	1	1	1	1	1	1	1	1	1	1	1	1	1	1	1	1	1	1	1	1	1	1	1	1	1	1	1	1	1	1	1	1	1	1	1	1	1	1	1	1	1	1	1	1	1	1	1	1	1	1	1	1	1	1	1	1
OG0000770	elongation factor Ts [n=123]; translation elongation factor Ts [n=20]	100	100	100	100	1	1	1	1	1	1	1	1	1	1	1	1	1	1	1	1	1	1	1	1	1	1	1	1	1	1	1	1	1	1	1	1	1	1	1	1	1	1	1	1	1	1	1	1	1	1	1	1	1	1	1	1	1	1	1	1	1	1	1	1	1	1	1	1	1	1	1	1	1	1	1	1	1	1	1	1	1	1	1	1	1	1	1
OG0000771	uridylate kinase [n=143]	100	100	100	100	1	1	1	1	1	1	1	1	1	1	1	1	1	1	1	1	1	1	1	1	1	1	1	1	1	1	1	1	1	1	1	1	1	1	1	1	1	1	1	1	1	1	1	1	1	1	1	1	1	1	1	1	1	1	1	1	1	1	1	1	1	1	1	1	1	1	1	1	1	1	1	1	1	1	1	1	1	1	1	1	1	1	1
OG0000772	ribosome-recycling factor [n=124]; ribosome recycling factor [n=19]	100	100	100	100	1	1	1	1	1	1	1	1	1	1	1	1	1	1	1	1	1	1	1	1	1	1	1	1	1	1	1	1	1	1	1	1	1	1	1	1	1	1	1	1	1	1	1	1	1	1	1	1	1	1	1	1	1	1	1	1	1	1	1	1	1	1	1	1	1	1	1	1	1	1	1	1	1	1	1	1	1	1	1	1	1	1	1
OG0000773	isoprenyl transferase [n=109]; di-trans%2Cpoly-cis-decaprenylcistransferase [n=33]; ditrans%2Cpolycis-undecaprenyl-diphosphate synthase ((2E%2C6E)-farnesyl-diphosphate specific) [n=1]	100	100	100	100	1	1	1	1	1	1	1	1	1	1	1	1	1	1	1	1	1	1	1	1	1	1	1	1	1	1	1	1	1	1	1	1	1	1	1	1	1	1	1	1	1	1	1	1	1	1	1	1	1	1	1	1	1	1	1	1	1	1	1	1	1	1	1	1	1	1	1	1	1	1	1	1	1	1	1	1	1	1	1	1	1	1	1
OG0000774	DNA polymerase III%2C alpha subunit%2C Gram-positive type [n=129]; DNA polymerase III PolC-type [n=13]; DNA polymerase III PolC [n=1]	100	100	100	100	1	1	1	1	1	1	1	1	1	1	1	1	1	1	1	1	1	1	1	1	1	1	1	1	1	1	1	1	1	1	1	1	1	1	1	1	1	1	1	1	1	1	1	1	1	1	1	1	1	1	1	1	1	1	1	1	1	1	1	1	1	1	1	1	1	1	1	1	1	1	1	1	1	1	1	1	1	1	1	1	1	1	1
OG0000777	GTP diphosphokinase [n=81]; GTP pyrophosphokinase [n=33]; hypothetical protein [n=18]; bifunctional (p)ppGpp synthase/hydrolase RelA [n=11]	100	100	100	100	1	1	1	1	1	1	1	1	1	1	1	1	1	1	1	1	1	1	1	1	1	1	1	1	1	1	1	1	1	1	1	1	1	1	1	1	1	1	1	1	1	1	1	1	1	1	1	1	1	1	1	1	1	1	1	1	1	1	1	1	1	1	1	1	1	1	1	1	1	1	1	1	1	1	1	1	1	1	1	1	1	1	1
OG0000778	D-tyrosyl-tRNA(Tyr) deacylase [n=143]	100	100	100	100	1	1	1	1	1	1	1	1	1	1	1	1	1	1	1	1	1	1	1	1	1	1	1	1	1	1	1	1	1	1	1	1	1	1	1	1	1	1	1	1	1	1	1	1	1	1	1	1	1	1	1	1	1	1	1	1	1	1	1	1	1	1	1	1	1	1	1	1	1	1	1	1	1	1	1	1	1	1	1	1	1	1	1
OG0000779	hypothetical protein [n=92]; regulatory protein RecX [n=37]; recombination regulator RecX [n=14]	100	100	100	100	1	1	1	1	1	1	1	1	1	1	1	1	1	1	1	1	1	1	1	1	1	1	1	1	1	1	1	1	1	1	1	1	1	1	1	1	1	1	1	1	1	1	1	1	1	1	1	1	1	1	1	1	1	1	1	1	1	1	1	1	1	1	1	1	1	1	1	1	1	1	1	1	1	1	1	1	1	1	1	1	1	1	1
OG0000780	hypothetical protein [n=89]; UPF0374 protein [n=54]	100	100	100	100	1	1	1	1	1	1	1	1	1	1	1	1	1	1	1	1	1	1	1	1	1	1	1	1	1	1	1	1	1	1	1	1	1	1	1	1	1	1	1	1	1	1	1	1	1	1	1	1	1	1	1	1	1	1	1	1	1	1	1	1	1	1	1	1	1	1	1	1	1	1	1	1	1	1	1	1	1	1	1	1	1	1	1
OG0000783	methylase [n=64]; N6-adenine-specific DNA methylase [n=58]; hypothetical protein [n=21]	100	100	100	100	1	1	1	1	1	1	1	1	1	1	1	1	1	1	1	1	1	1	1	1	1	1	1	1	1	1	1	1	1	1	1	1	1	1	1	1	1	1	1	1	1	1	1	1	1	1	1	1	1	1	1	1	1	1	1	1	1	1	1	1	1	1	1	1	1	1	1	1	1	1	1	1	1	1	1	1	1	1	1	1	1	1	1
OG0000784	ribosome biogenesis GTP-binding protein YlqF [n=143]	100	100	100	100	1	1	1	1	1	1	1	1	1	1	1	1	1	1	1	1	1	1	1	1	1	1	1	1	1	1	1	1	1	1	1	1	1	1	1	1	1	1	1	1	1	1	1	1	1	1	1	1	1	1	1	1	1	1	1	1	1	1	1	1	1	1	1	1	1	1	1	1	1	1	1	1	1	1	1	1	1	1	1	1	1	1	1
OG0000785	hypothetical protein [n=108]; ribonuclease HII [n=35]	100	100	100	100	1	1	1	1	1	1	1	1	1	1	1	1	1	1	1	1	1	1	1	1	1	1	1	1	1	1	1	1	1	1	1	1	1	1	1	1	1	1	1	1	1	1	1	1	1	1	1	1	1	1	1	1	1	1	1	1	1	1	1	1	1	1	1	1	1	1	1	1	1	1	1	1	1	1	1	1	1	1	1	1	1	1	1
OG0000786	DNA topoisomerase 1 [n=120]; DNA topoisomerase I [n=21]; hypothetical protein [n=2]	100	100	100	100	1	1	1	1	1	1	1	1	1	1	1	1	1	1	1	1	1	1	1	1	1	1	1	1	1	1	1	1	1	1	1	1	1	1	1	1	1	1	1	1	1	1	1	1	1	1	1	1	1	1	1	1	1	1	1	1	1	1	1	1	1	1	1	1	1	1	1	1	1	1	1	1	1	1	1	1	1	1	1	1	1	1	1
OG0000787	glycerol-3-phosphate acyltransferase [n=96]; acyl-phosphate glycerol 3-phosphate acyltransferase [n=47]	100	100	100	100	1	1	1	1	1	1	1	1	1	1	1	1	1	1	1	1	1	1	1	1	1	1	1	1	1	1	1	1	1	1	1	1	1	1	1	1	1	1	1	1	1	1	1	1	1	1	1	1	1	1	1	1	1	1	1	1	1	1	1	1	1	1	1	1	1	1	1	1	1	1	1	1	1	1	1	1	1	1	1	1	1	1	1
OG0000788	DNA topoisomerase 4 subunit B [n=139]; DNA topoisomerase IV%2C B subunit [n=4]	100	100	100	100	1	1	1	1	1	1	1	1	1	1	1	1	1	1	1	1	1	1	1	1	1	1	1	1	1	1	1	1	1	1	1	1	1	1	1	1	1	1	1	1	1	1	1	1	1	1	1	1	1	1	1	1	1	1	1	1	1	1	1	1	1	1	1	1	1	1	1	1	1	1	1	1	1	1	1	1	1	1	1	1	1	1	1
OG0000789	1-phosphofructokinase [n=143]	100	100	100	100	1	1	1	1	1	1	1	1	1	1	1	1	1	1	1	1	1	1	1	1	1	1	1	1	1	1	1	1	1	1	1	1	1	1	1	1	1	1	1	1	1	1	1	1	1	1	1	1	1	1	1	1	1	1	1	1	1	1	1	1	1	1	1	1	1	1	1	1	1	1	1	1	1	1	1	1	1	1	1	1	1	1	1
OG0000790	50S ribosomal protein L21 [n=138]; ribosomal protein L21 [n=5]	100	100	100	100	1	1	1	1	1	1	1	1	1	1	1	1	1	1	1	1	1	1	1	1	1	1	1	1	1	1	1	1	1	1	1	1	1	1	1	1	1	1	1	1	1	1	1	1	1	1	1	1	1	1	1	1	1	1	1	1	1	1	1	1	1	1	1	1	1	1	1	1	1	1	1	1	1	1	1	1	1	1	1	1	1	1	1
OG0000791	50S ribosomal protein L27 [n=143]	100	100	100	100	1	1	1	1	1	1	1	1	1	1	1	1	1	1	1	1	1	1	1	1	1	1	1	1	1	1	1	1	1	1	1	1	1	1	1	1	1	1	1	1	1	1	1	1	1	1	1	1	1	1	1	1	1	1	1	1	1	1	1	1	1	1	1	1	1	1	1	1	1	1	1	1	1	1	1	1	1	1	1	1	1	1	1
OG0000792	hypothetical protein [n=129]; adenine-specific methyltransferase [n=14]	100	100	100	100	1	1	1	1	1	1	1	1	1	1	1	1	1	1	1	1	1	1	1	1	1	1	1	1	1	1	1	1	1	1	1	1	1	1	1	1	1	1	1	1	1	1	1	1	1	1	1	1	1	1	1	1	1	1	1	1	1	1	1	1	1	1	1	1	1	1	1	1	1	1	1	1	1	1	1	1	1	1	1	1	1	1	1
OG0000793	glutamate-cysteine ligase/gamma-glutamylcysteine synthetase [n=101]; glutathione biosynthesis GshAB [n=34]; hypothetical protein [n=7]; glutathione biosynthesis bifunctional protein GshAB [n=1]	100	100	100	100	1	1	1	1	1	1	1	1	1	1	1	1	1	1	1	1	1	1	1	1	1	1	1	1	1	1	1	1	1	1	1	1	1	1	1	1	1	1	1	1	1	1	1	1	1	1	1	1	1	1	1	1	1	1	1	1	1	1	1	1	1	1	1	1	1	1	1	1	1	1	1	1	1	1	1	1	1	1	1	1	1	2	1
OG0000794	tRNA-specific 2-thiouridylase MnmA [n=143]	100	100	100	100	1	1	1	1	1	1	1	1	1	1	1	1	1	1	1	1	1	1	1	1	1	1	1	1	1	1	1	1	1	1	1	1	1	1	1	1	1	1	1	1	1	1	1	1	1	1	1	1	1	1	1	1	1	1	1	1	1	1	1	1	1	1	1	1	1	1	1	1	1	1	1	1	1	1	1	1	1	1	1	1	1	1	1
OG0000795	alanine-tRNA ligase [n=143]	100	100	100	100	1	1	1	1	1	1	1	1	1	1	1	1	1	1	1	1	1	1	1	1	1	1	1	1	1	1	1	1	1	1	1	1	1	1	1	1	1	1	1	1	1	1	1	1	1	1	1	1	1	1	1	1	1	1	1	1	1	1	1	1	1	1	1	1	1	1	1	1	1	1	1	1	1	1	1	1	1	1	1	1	1	1	1
OG0000796	hypothetical protein [n=108]; UPF0297 protein [n=35]	100	100	100	100	1	1	1	1	1	1	1	1	1	1	1	1	1	1	1	1	1	1	1	1	1	1	1	1	1	1	1	1	1	1	1	1	1	1	1	1	1	1	1	1	1	1	1	1	1	1	1	1	1	1	1	1	1	1	1	1	1	1	1	1	1	1	1	1	1	1	1	1	1	1	1	1	1	1	1	1	1	1	1	1	1	1	1
OG0000797	YqgF family RNAse H domain-containing protein [n=143]	100	100	100	100	1	1	1	1	1	1	1	1	1	1	1	1	1	1	1	1	1	1	1	1	1	1	1	1	1	1	1	1	1	1	1	1	1	1	1	1	1	1	1	1	1	1	1	1	1	1	1	1	1	1	1	1	1	1	1	1	1	1	1	1	1	1	1	1	1	1	1	1	1	1	1	1	1	1	1	1	1	1	1	1	1	1	1
OG0000798	uridine kinase [n=143]	100	100	100	100	1	1	1	1	1	1	1	1	1	1	1	1	1	1	1	1	1	1	1	1	1	1	1	1	1	1	1	1	1	1	1	1	1	1	1	1	1	1	1	1	1	1	1	1	1	1	1	1	1	1	1	1	1	1	1	1	1	1	1	1	1	1	1	1	1	1	1	1	1	1	1	1	1	1	1	1	1	1	1	1	1	1	1
OG0000799	transcription elongation factor GreA [n=141]; hypothetical protein [n=2]	100	100	100	100	1	1	1	1	1	1	1	1	1	1	1	1	1	1	1	1	1	1	1	1	1	1	1	1	1	1	1	1	1	1	1	1	1	1	1	1	1	1	1	1	1	1	1	1	1	1	1	1	1	1	1	1	1	1	1	1	1	1	1	1	1	1	1	1	1	1	1	1	1	1	1	1	1	1	1	1	1	1	1	1	1	1	1
OG0000800	phosphoenolpyruvate-protein phosphotransferase [n=143]	100	100	100	100	1	1	1	1	1	1	1	1	1	1	1	1	1	1	1	1	1	1	1	1	1	1	1	1	1	1	1	1	1	1	1	1	1	1	1	1	1	1	1	1	1	1	1	1	1	1	1	1	1	1	1	1	1	1	1	1	1	1	1	1	1	1	1	1	1	1	1	1	1	1	1	1	1	1	1	1	1	1	1	1	1	1	1
OG0000801	phosphocarrier protein HPr [n=143]	100	100	100	100	1	1	1	1	1	1	1	1	1	1	1	1	1	1	1	1	1	1	1	1	1	1	1	1	1	1	1	1	1	1	1	1	1	1	1	1	1	1	1	1	1	1	1	1	1	1	1	1	1	1	1	1	1	1	1	1	1	1	1	1	1	1	1	1	1	1	1	1	1	1	1	1	1	1	1	1	1	1	1	1	1	1	1
OG0000802	peptide chain release factor 3 [n=143]	100	100	100	100	1	1	1	1	1	1	1	1	1	1	1	1	1	1	1	1	1	1	1	1	1	1	1	1	1	1	1	1	1	1	1	1	1	1	1	1	1	1	1	1	1	1	1	1	1	1	1	1	1	1	1	1	1	1	1	1	1	1	1	1	1	1	1	1	1	1	1	1	1	1	1	1	1	1	1	1	1	1	1	1	1	1	1
OG0000803	hypothetical protein [n=75]; inorganic polyphosphate/ATP-NAD kinase [n=68]	100	100	100	100	1	1	1	1	1	1	1	1	1	1	1	1	1	1	1	1	1	1	1	1	1	1	1	1	1	1	1	1	1	1	1	1	1	1	1	1	1	1	1	1	1	1	1	1	1	1	1	1	1	1	1	1	1	1	1	1	1	1	1	1	1	1	1	1	1	1	1	1	1	1	1	1	1	1	1	1	1	1	1	1	1	1	1
OG0000804	oligoendopeptidase F [n=133]; group B oligopeptidase PepB [n=7]; oligoendopeptidase F%2C plasmid [n=3]	100	100	100	100	1	1	1	1	1	1	1	1	1	1	1	1	1	1	1	1	1	1	1	1	1	1	1	1	1	1	1	1	1	1	1	1	1	1	1	1	1	1	1	1	1	1	1	1	1	1	1	1	1	1	1	1	1	1	1	1	1	1	1	1	1	1	1	1	1	1	1	1	1	1	1	1	1	1	1	1	1	1	1	1	1	1	1
OG0000805	50S ribosomal protein L20 [n=143]	100	100	100	100	1	1	1	1	1	1	1	1	1	1	1	1	1	1	1	1	1	1	1	1	1	1	1	1	1	1	1	1	1	1	1	1	1	1	1	1	1	1	1	1	1	1	1	1	1	1	1	1	1	1	1	1	1	1	1	1	1	1	1	1	1	1	1	1	1	1	1	1	1	1	1	1	1	1	1	1	1	1	1	1	1	1	1
OG0000806	50S ribosomal protein L35 [n=143]	100	100	100	100	1	1	1	1	1	1	1	1	1	1	1	1	1	1	1	1	1	1	1	1	1	1	1	1	1	1	1	1	1	1	1	1	1	1	1	1	1	1	1	1	1	1	1	1	1	1	1	1	1	1	1	1	1	1	1	1	1	1	1	1	1	1	1	1	1	1	1	1	1	1	1	1	1	1	1	1	1	1	1	1	1	1	1
OG0000807	translation initiation factor IF-3 [n=143]	100	100	100	100	1	1	1	1	1	1	1	1	1	1	1	1	1	1	1	1	1	1	1	1	1	1	1	1	1	1	1	1	1	1	1	1	1	1	1	1	1	1	1	1	1	1	1	1	1	1	1	1	1	1	1	1	1	1	1	1	1	1	1	1	1	1	1	1	1	1	1	1	1	1	1	1	1	1	1	1	1	1	1	1	1	1	1
OG0000808	hypothetical protein [n=75]; primosomal protein DnaI [n=68]	100	100	100	100	1	1	1	1	1	1	1	1	1	1	1	1	1	1	1	1	1	1	1	1	1	1	1	1	1	1	1	1	1	1	1	1	1	1	1	1	1	1	1	1	1	1	1	1	1	1	1	1	1	1	1	1	1	1	1	1	1	1	1	1	1	1	1	1	1	1	1	1	1	1	1	1	1	1	1	1	1	1	1	1	1	1	1
OG0000809	formamidopyrimidine-DNA glycosylase [n=143]	100	100	100	100	1	1	1	1	1	1	1	1	1	1	1	1	1	1	1	1	1	1	1	1	1	1	1	1	2	1	1	1	1	1	1	1	1	1	1	1	1	1	1	1	1	1	1	1	1	1	1	1	1	1	1	1	1	1	1	1	1	1	1	1	1	1	1	1	1	1	1	1	1	1	1	1	1	1	1	1	1	1	1	1	1	1	1
OG0000810	DNA polymerase I [n=143]	100	100	100	100	1	1	1	1	1	1	1	1	1	1	1	1	1	1	1	1	1	1	1	1	1	1	1	1	1	1	1	1	1	1	1	1	1	1	1	1	1	1	1	1	1	1	1	1	1	1	1	1	1	1	1	1	1	1	1	1	1	1	1	1	1	1	1	1	1	1	1	1	1	1	1	1	1	1	1	1	1	1	1	1	1	1	1
OG0000811	hypothetical protein [n=74]; tRNA-binding protein [n=39]; tRNA-binding domain-containing protein [n=30]	100	100	100	100	1	1	1	1	1	1	1	1	1	1	1	1	1	1	1	1	1	1	1	1	1	1	1	1	1	1	1	1	1	1	1	1	1	1	1	1	1	1	1	1	1	1	1	1	1	1	1	1	1	1	1	1	1	1	1	1	1	1	1	1	1	1	1	1	1	1	1	1	1	1	1	1	1	1	1	1	1	1	1	1	1	1	1
OG0000812	glutamyl aminopeptidase [n=143]	100	100	100	100	1	1	1	1	1	1	1	1	1	1	1	1	1	1	1	1	1	1	1	1	1	1	1	1	1	1	1	1	1	1	1	1	1	1	1	1	1	1	1	1	1	1	1	1	1	1	1	1	1	1	1	1	1	1	1	1	1	1	1	1	1	1	1	1	1	1	1	1	1	1	1	1	1	1	1	1	1	1	1	1	1	1	1
OG0000813	glycine-tRNA ligase%2C beta subunit [n=78]; glycine-tRNA ligase beta subunit [n=65]	100	100	100	100	1	1	1	1	1	1	1	1	1	1	1	1	1	1	1	1	1	1	1	1	1	1	1	1	1	1	1	1	1	1	1	1	1	1	1	1	1	1	1	1	1	1	1	1	1	1	1	1	1	1	1	1	1	1	1	1	1	1	1	1	1	1	1	1	1	1	1	1	1	1	1	1	1	1	1	1	1	1	1	1	1	1	1
OG0000814	glycine-tRNA ligase alpha subunit [n=143]	100	100	100	100	1	1	1	1	1	1	1	1	1	1	1	1	1	1	1	1	1	1	1	1	1	1	1	1	1	1	1	1	1	1	1	1	1	1	1	1	1	1	1	1	1	1	1	1	1	1	1	1	1	1	1	1	1	1	1	1	1	1	1	1	1	1	1	1	1	1	1	1	1	1	1	1	1	1	1	1	1	1	1	1	1	1	1
OG0000815	GTPase Era [n=137]; GTP-binding protein Era [n=6]	100	100	100	100	1	1	1	1	1	1	1	1	1	1	1	1	1	1	1	1	1	1	1	1	1	1	1	1	1	1	1	1	1	1	1	1	1	1	1	1	1	1	1	1	1	1	1	1	1	1	1	1	1	1	1	1	1	1	1	1	1	1	1	1	1	1	1	1	1	1	1	1	1	1	1	1	1	1	1	1	1	1	1	1	1	1	1
OG0000816	diacylglycerol kinase [n=71]; hypothetical protein [n=61]; undecaprenol kinase [n=11]	100	100	100	100	1	1	1	1	1	1	1	1	1	1	1	1	1	1	1	1	1	1	1	1	1	1	1	1	1	1	1	1	1	1	1	1	1	1	1	1	1	1	1	1	1	1	1	1	1	1	1	1	1	1	1	1	1	1	1	1	1	1	1	1	1	1	1	1	1	1	1	1	1	1	1	1	1	1	1	1	1	1	1	1	1	1	1
OG0000817	PhoH-like protein [n=88]; hypothetical protein [n=55]	100	100	100	100	1	1	1	1	1	1	1	1	1	1	1	1	1	1	1	1	1	1	1	1	1	1	1	1	1	1	1	1	1	1	1	1	1	1	1	1	1	1	1	1	1	1	1	1	1	1	1	1	1	1	1	1	1	1	1	1	1	1	1	1	1	1	1	1	1	1	1	1	1	1	1	1	1	1	1	1	1	1	1	1	1	1	1
OG0000818	30S ribosomal protein S21 [n=143]	100	100	100	100	1	1	1	1	1	1	1	1	1	1	1	1	1	1	1	1	1	1	1	1	1	1	1	1	1	1	1	1	1	1	1	1	1	1	1	1	1	1	1	1	1	1	1	1	1	1	1	1	1	1	1	1	1	1	1	1	1	1	1	1	1	1	1	1	1	1	1	1	1	1	1	1	1	1	1	1	1	1	1	1	1	1	1
OG0000819	DEAD-box ATP dependent DNA helicase [n=78]; hypothetical protein [n=40]; DEAD/DEAH box helicase [n=25]	100	100	100	100	1	1	1	1	1	1	1	1	1	1	1	1	1	1	1	1	1	1	1	1	1	1	1	1	1	1	1	1	1	1	1	1	1	1	1	1	1	1	1	1	1	1	1	1	1	1	1	1	1	1	1	1	1	1	1	1	1	1	1	1	1	1	1	1	1	1	1	1	1	1	1	1	1	1	1	1	1	1	1	1	1	1	1
OG0000820	tRNA (cytidine(34)-2'-O)-methyltransferase [n=143]	100	100	100	100	1	1	1	1	1	1	1	1	1	1	1	1	1	1	1	1	1	1	1	1	1	1	1	1	1	1	1	1	1	1	1	1	1	1	1	1	1	1	1	1	1	1	1	1	1	1	1	1	1	1	1	1	1	1	1	1	1	1	1	1	1	1	1	1	1	1	1	1	1	1	1	1	1	1	1	1	1	1	1	1	1	1	1
OG0000821	asparagine-tRNA ligase [n=118]; asparagine-tRNA ligase 2 [n=25]	100	100	100	100	1	1	1	1	1	1	1	1	1	1	1	1	1	1	1	1	1	1	1	1	1	1	1	1	1	1	1	1	1	1	1	1	1	1	1	1	1	1	1	1	1	1	1	1	1	1	1	1	1	1	1	1	1	1	1	1	1	1	1	1	1	1	1	1	1	1	1	1	1	1	1	1	1	1	1	1	1	1	1	1	1	1	1
OG0000822	tRNA dimethylallyltransferase [n=143]	100	100	100	100	1	1	1	1	1	1	1	1	1	1	1	1	1	1	1	1	1	1	1	1	1	1	1	1	1	1	1	1	1	1	1	1	1	1	1	1	1	1	1	1	1	1	1	1	1	1	1	1	1	1	1	1	1	1	1	1	1	1	1	1	1	1	1	1	1	1	1	1	1	1	1	1	1	1	1	1	1	1	1	1	1	1	1
OG0000823	hypothetical protein [n=99]; Snf2 family protein [n=44]	100	100	100	100	1	1	1	1	1	1	1	1	1	1	1	1	1	1	1	1	1	1	1	1	1	1	1	1	2	1	1	1	1	1	1	1	1	1	1	1	1	1	1	1	1	1	1	1	1	1	1	1	1	1	1	1	1	1	1	1	1	1	1	1	1	1	1	1	1	1	1	1	1	1	1	1	1	1	1	1	1	1	1	1	1	1	1
OG0000824	hypothetical protein [n=88]; serine protease DO [n=31]; serine protease do-like htrA [n=22]; serine protease Do-like HtrA [n=2]	100	100	100	100	1	1	1	1	1	1	1	1	1	1	1	1	1	1	1	1	1	1	1	1	1	1	1	1	1	1	1	1	1	1	1	1	1	1	1	1	1	1	1	1	1	1	1	1	1	1	1	1	1	1	1	1	1	1	1	1	1	1	1	1	1	1	1	1	1	1	1	1	1	1	1	1	1	1	1	1	1	1	1	1	1	1	1
OG0000825	metallo-beta-lactamase YycJ [n=62]; metallo-beta-lactamase [n=53]; hypothetical protein [n=28]	100	100	100	100	1	1	1	1	1	1	1	1	1	1	1	1	1	1	1	1	1	1	1	1	1	1	1	1	1	1	1	1	1	1	1	1	1	1	1	1	1	1	1	1	1	1	1	1	1	1	1	1	1	1	1	1	1	1	1	1	1	1	1	1	1	1	1	1	1	1	1	1	1	1	1	1	1	1	1	1	1	1	1	1	1	1	1
OG0000826	PAS domain two-component system sensor histidine kinase [n=56]; hypothetical protein [n=55]; sensory box histidine kinase VicK [n=32]	100	100	100	100	1	1	1	1	1	1	1	1	1	1	1	1	1	1	1	1	1	1	1	1	1	1	1	1	1	1	1	1	1	1	1	1	1	1	1	1	1	1	1	1	1	1	1	1	1	1	1	1	1	1	1	1	1	1	1	1	1	1	1	1	1	1	1	1	1	1	1	1	1	1	1	1	1	1	1	1	1	1	1	1	1	1	1
OG0000827	replicative DNA helicase [n=143]	100	100	100	100	1	1	1	1	1	1	1	1	1	1	1	1	1	1	1	1	1	1	1	1	1	1	1	1	1	1	1	1	1	1	1	1	1	1	1	1	1	1	1	1	1	1	1	1	1	1	1	1	1	1	1	1	1	1	1	1	1	1	1	1	1	1	1	1	1	1	1	1	1	1	1	1	1	1	1	1	1	1	1	1	1	1	1
OG0000828	50S ribosomal protein L9 [n=98]; ribosomal protein L9 [n=45]	100	100	100	100	1	1	1	1	1	1	1	1	1	1	1	1	1	1	1	1	1	1	1	1	1	1	1	1	1	1	1	1	1	1	1	1	1	1	1	1	1	1	1	1	1	1	1	1	1	1	1	1	1	1	1	1	1	1	1	1	1	1	1	1	1	1	1	1	1	1	1	1	1	1	1	1	1	1	1	1	1	1	1	1	1	1	1
OG0000829	30S ribosomal protein S18 [n=143]	100	100	100	100	1	1	1	1	1	1	1	1	1	1	1	1	1	1	1	1	1	1	1	1	1	1	1	1	1	1	1	1	1	1	1	1	1	1	1	1	1	1	1	1	1	1	1	1	1	1	1	1	1	1	1	1	1	1	1	1	1	1	1	1	1	1	1	1	1	1	1	1	1	1	1	1	1	1	1	1	1	1	1	1	1	1	1
OG0000830	30S ribosomal protein S6 [n=138]; ribosomal protein S6 [n=5]	100	100	100	100	1	1	1	1	1	1	1	1	1	1	1	1	1	1	1	1	1	1	1	1	1	1	1	1	1	1	1	1	1	1	1	1	1	1	1	1	1	1	1	1	1	1	1	1	1	1	1	1	1	1	1	1	1	1	1	1	1	1	1	1	1	1	1	1	1	1	1	1	1	1	1	1	1	1	1	1	1	1	1	1	1	1	1
OG0000831	DNA gyrase subunit A [n=80]; DNA gyrase%2C A subunit [n=63]	100	100	100	100	1	1	1	1	1	1	1	1	1	1	1	1	1	1	1	1	1	1	1	1	1	1	1	1	1	1	1	1	1	1	1	1	1	1	1	1	1	1	1	1	1	1	1	1	1	1	1	1	1	1	1	1	1	1	1	1	1	1	1	1	1	1	1	1	1	1	1	1	1	1	1	1	1	1	1	1	1	1	1	1	1	1	1
OG0000832	S4 domain-containing protein YaaA [n=140]; hypothetical protein [n=3]	100	100	100	100	1	1	1	1	1	1	1	1	1	1	1	1	1	1	1	1	1	1	1	1	1	1	1	1	1	1	1	1	1	1	1	1	1	1	1	1	1	1	1	1	1	1	1	1	1	1	1	1	1	1	1	1	1	1	1	1	1	1	1	1	1	1	1	1	1	1	1	1	1	1	1	1	1	1	1	1	1	1	1	1	1	1	1
OG0000833	DNA polymerase III%2C beta subunit [n=132]; DNA polymerase III subunit beta [n=11]	100	100	100	100	1	1	1	1	1	1	1	1	1	1	1	1	1	1	1	1	1	1	1	1	1	1	1	1	1	1	1	1	1	1	1	1	1	1	1	1	1	1	1	1	1	1	1	1	1	1	1	1	1	1	1	1	1	1	1	1	1	1	1	1	1	1	1	1	1	1	1	1	1	1	1	1	1	1	1	1	1	1	1	1	1	1	1
OG0000834	membrane protein insertase YidC [n=84]; hypothetical protein [n=42]; membrane protein insertase YidC 1 [n=8]; preprotein translocase subunit YidC [n=7]; membrane protein insertase YidC 2 [n=2]	100	100	100	100	1	1	1	1	1	1	1	1	1	1	1	1	1	1	1	1	1	1	1	1	1	1	1	1	1	1	1	1	1	1	1	1	1	1	1	1	1	1	1	1	1	1	1	1	1	1	1	1	1	1	1	1	1	1	1	1	1	1	1	1	1	1	1	1	1	1	1	1	1	1	1	1	1	1	1	1	1	1	1	1	1	1	1
OG0000835	FeS assembly protein SufD [n=140]; hypothetical protein [n=3]	100	100	100	100	1	1	1	1	1	1	1	1	1	1	1	1	1	1	1	1	1	1	1	1	1	1	1	1	1	1	1	1	1	1	1	1	1	1	1	1	1	1	1	1	1	1	1	1	1	1	1	1	1	1	1	1	1	1	1	1	1	1	1	1	2	1	1	1	1	1	1	1	1	1	1	1	1	1	1	1	1	1	1	1	1	1	1
OG0000836	NifU family SUF system FeS assembly protein [n=143]	100	100	100	100	1	1	1	1	1	1	1	1	1	1	1	1	1	1	1	1	1	1	1	1	1	1	1	1	1	1	1	1	1	1	1	1	1	1	1	1	1	1	1	1	1	1	1	1	1	1	1	1	1	1	1	1	1	1	1	1	1	1	1	1	2	1	1	1	1	1	1	1	1	1	1	1	1	1	1	1	1	1	1	1	1	1	1
OG0000837	hypothetical protein [n=58]; HD domain-containing protein [n=46]; HAD superfamily hydrolase [n=39]	100	100	100	100	1	1	1	1	1	1	1	1	1	1	1	1	1	1	1	1	1	1	1	1	1	1	1	1	1	1	1	1	1	1	1	1	1	1	1	1	1	1	1	1	1	1	1	1	1	1	1	1	1	1	1	1	1	1	1	1	1	1	1	1	1	1	1	1	1	1	1	1	1	1	1	1	1	1	1	1	1	1	1	1	1	1	1
OG0000838	ribosomal RNA small subunit methyltransferase H [n=136]; 16S rRNA (cytosine(1402)-N(4))-methyltransferase [n=7]	100	100	100	100	1	1	1	1	1	1	1	1	1	1	1	1	1	1	1	1	1	1	1	1	1	1	1	1	1	1	1	1	1	1	1	1	1	1	1	1	1	1	1	1	1	1	1	1	1	1	1	1	1	1	1	1	1	1	1	1	1	1	1	1	1	1	1	1	1	1	1	1	1	1	1	1	1	1	1	1	1	1	1	1	1	1	1
OG0000839	cell division protein FtsL [n=126]; hypothetical protein [n=17]	100	100	100	100	1	1	1	1	1	1	1	1	1	1	1	1	1	1	1	1	1	1	1	1	1	1	1	1	1	1	1	1	1	1	1	1	1	1	1	1	1	1	1	1	1	1	1	1	1	1	1	1	1	1	1	1	1	1	1	1	1	1	1	1	1	1	1	1	1	1	1	1	1	1	1	1	1	1	1	1	1	1	1	1	1	1	1
OG0000840	undecaprenyldiphospho-muramoylpentapeptide beta-N-acetylglucosaminyltransferase [n=135]; hypothetical protein [n=8]	100	100	100	100	1	1	1	1	1	1	1	1	1	1	1	1	1	1	1	1	1	1	1	1	1	1	1	1	1	1	1	1	1	1	1	1	1	1	1	1	1	1	1	1	1	1	1	1	1	1	1	1	1	1	1	1	1	1	1	1	1	1	1	1	1	1	1	1	1	1	1	1	1	1	1	1	1	1	1	1	1	1	1	1	1	1	1
OG0000841	hypothetical protein [n=133]; cell division protein DivIB [n=8]; cell division protein FtsQ [n=2]	100	100	100	100	1	1	1	1	1	1	1	1	1	1	1	1	1	1	1	1	1	1	1	1	1	1	1	1	1	1	1	1	1	1	1	1	1	1	1	1	1	1	1	1	1	1	1	1	1	1	1	1	1	1	1	1	1	1	1	1	1	1	1	1	1	1	1	1	1	1	1	1	1	1	1	1	1	1	1	1	1	1	1	1	1	1	1
OG0000842	cell division protein FtsZ [n=143]	100	100	100	100	1	1	1	1	1	1	1	1	1	1	1	1	1	1	1	1	1	1	1	1	1	1	1	1	1	1	1	1	1	1	1	1	1	1	1	1	1	1	1	1	1	1	1	1	1	1	1	1	1	1	1	1	1	1	1	1	1	1	1	1	1	1	1	1	1	1	1	1	1	1	1	1	1	1	1	1	1	1	1	1	1	1	1
OG0000843	hypothetical protein [n=121]; cell division inhibitor SepF [n=11]; cell division protein SepF [n=11]	100	100	100	100	1	1	1	1	1	1	1	1	1	1	1	1	1	1	1	1	1	1	1	1	1	1	1	1	1	1	1	1	1	1	1	1	1	1	1	1	1	1	1	1	1	1	1	1	1	1	1	1	1	1	1	1	1	1	1	1	1	1	1	1	1	1	1	1	1	1	1	1	1	1	1	1	1	1	1	1	1	1	1	1	1	1	1
OG0000844	S4 domain-containing protein [n=81]; hypothetical protein [n=62]	100	100	100	100	1	1	1	1	1	1	1	1	1	1	1	1	1	1	1	1	1	1	1	1	1	1	1	1	1	1	1	1	1	1	1	1	1	1	1	1	1	1	1	1	1	1	1	1	1	1	1	1	1	1	1	1	1	1	1	1	1	1	1	1	1	1	1	1	1	1	1	1	1	1	1	1	1	1	1	1	1	1	1	1	1	1	1
OG0000845	cell division protein DivIVA [n=88]; hypothetical protein [n=55]	100	100	100	100	1	1	1	1	1	1	1	1	1	1	1	1	1	1	1	1	1	1	1	1	1	1	1	1	1	1	1	1	1	1	1	1	1	1	1	1	1	1	1	1	1	1	1	1	1	1	1	1	1	1	1	1	1	1	1	1	1	1	1	1	1	1	1	1	1	1	1	1	1	1	1	1	1	1	1	1	1	1	1	1	1	1	1
OG0000846	isoleucine-tRNA ligase [n=143]	100	100	100	100	1	1	1	1	1	1	1	1	1	1	1	1	1	1	1	1	1	1	1	1	1	1	1	1	1	1	1	1	1	1	1	1	1	1	1	1	1	1	1	1	1	1	1	1	1	1	1	1	1	1	1	1	1	1	1	1	1	1	1	1	1	1	1	1	1	1	1	1	1	1	1	1	1	1	1	1	1	1	1	1	1	1	1
OG0000847	tRNA uridine 5-carboxymethylaminomethyl modification enzyme MnmG [n=142]; tRNA uridine 5-carboxymethylaminomethyl modification enzyme GidA [n=1]	100	100	100	100	1	1	1	1	1	1	1	1	1	1	1	1	1	1	1	1	1	1	1	1	1	1	1	1	1	1	1	1	1	1	1	1	1	1	1	1	1	1	1	1	1	1	1	1	1	1	1	1	1	1	1	1	1	1	1	1	1	1	1	1	1	1	1	1	1	1	1	1	1	1	1	1	1	1	1	1	1	1	1	1	1	1	1
OG0000848	tRNA modification GTPase MnmE [n=140]; tRNA modification GTPase TrmE [n=3]	100	100	100	100	1	1	1	1	1	1	1	1	1	1	1	1	1	1	1	1	1	1	1	1	1	1	1	1	1	1	1	1	1	1	1	1	1	1	1	1	1	1	1	1	1	1	1	1	1	1	1	1	1	1	1	1	1	1	1	1	1	1	1	1	1	1	1	1	1	1	1	1	1	1	1	1	1	1	1	1	1	1	1	1	1	1	1
OG0000849	UDP-N-acetylenolpyruvoylglucosamine reductase [n=143]	100	100	100	100	1	1	1	1	1	1	1	1	1	1	1	1	1	1	1	1	1	1	1	1	1	1	1	1	1	1	1	1	1	1	1	1	1	1	1	1	1	1	1	1	1	1	1	1	1	1	1	1	1	1	1	1	1	1	1	1	1	1	1	1	1	1	1	1	1	1	1	1	1	1	1	1	1	1	1	1	1	1	1	1	1	1	1
OG0000850	ribose-5-phosphate isomerase A [n=96]; ribose 5-phosphate isomerase A [n=47]	100	100	100	100	1	1	1	1	1	1	1	1	1	1	1	1	1	1	1	1	1	1	1	1	1	1	1	1	1	1	1	1	1	1	1	1	1	1	1	1	1	1	1	1	1	1	1	1	1	1	1	1	1	1	1	1	1	1	1	1	1	1	1	1	1	1	1	1	1	1	1	1	1	1	1	1	1	1	1	1	1	1	1	1	1	1	1
OG0000851	pantothenate kinase [n=143]	100	100	100	100	1	1	1	1	1	1	1	1	1	1	1	1	1	1	1	1	1	1	1	1	1	1	1	1	1	1	1	1	1	1	1	1	1	1	1	1	1	1	1	1	1	1	1	1	1	1	1	1	1	1	1	1	1	1	1	1	1	1	1	1	1	1	1	1	1	1	1	1	1	1	1	1	1	1	1	1	1	1	1	1	1	1	1
OG0000852	hypothetical protein [n=81]; penicillin-binding protein 2A [n=32]; penicillin-binding protein [n=30]	100	100	100	100	1	1	1	1	1	1	1	1	1	1	1	1	1	1	1	1	1	1	1	1	1	1	1	1	1	1	1	1	1	1	1	1	1	1	1	1	1	1	1	1	1	1	1	1	1	1	1	1	1	1	1	1	1	1	1	1	1	1	1	1	1	1	1	1	1	1	1	1	1	1	1	1	1	1	1	1	1	1	1	1	1	1	1
OG0000853	DNA polymerase IV [n=55]; DNA-damage-inducible protein P [n=53]; hypothetical protein [n=35]	100	100	100	100	1	1	1	1	1	1	1	1	1	1	1	1	1	1	1	1	1	1	1	1	1	1	1	1	1	1	1	1	1	1	1	1	1	1	1	1	1	1	1	1	1	1	1	1	1	1	1	1	1	1	1	1	1	1	1	1	1	1	1	1	1	1	1	1	1	1	1	1	1	1	1	1	1	1	1	1	1	1	1	1	1	1	1
OG0000854	preprotein translocase%2C YajC subunit [n=120]; hypothetical protein [n=23]	100	100	100	100	1	1	1	1	1	1	1	1	1	1	1	1	1	1	1	1	1	1	1	1	1	1	1	1	1	1	1	1	1	1	1	1	1	1	1	1	1	1	1	1	1	1	1	1	1	1	1	1	1	1	1	1	1	1	1	1	1	1	1	1	1	1	1	1	1	1	1	1	1	1	1	1	1	1	1	1	1	1	1	1	1	1	1
OG0000855	Holliday junction ATP-dependent DNA helicase RuvB [n=140]; Holliday junction DNA helicase RuvB [n=3]	100	100	100	100	1	1	1	1	1	1	1	1	1	1	1	1	1	1	1	1	1	1	1	1	1	1	1	1	1	1	1	1	1	1	1	1	1	1	1	1	1	1	1	1	1	1	1	1	1	1	1	1	1	1	1	1	1	1	1	1	1	1	1	1	1	1	1	1	1	1	1	1	1	1	1	1	1	1	1	1	1	1	1	1	1	1	1
OG0000856	Holliday junction DNA helicase RuvA [n=101]; Holliday junction ATP-dependent DNA helicase RuvA [n=42]	100	100	100	100	1	1	1	1	1	1	1	1	1	1	1	1	1	1	1	1	1	1	1	1	1	1	1	1	1	1	1	1	1	1	1	1	1	1	1	1	1	1	1	1	1	1	1	1	1	1	1	1	1	1	1	1	1	1	1	1	1	1	1	1	1	1	1	1	1	1	1	1	1	1	1	1	1	1	1	1	1	1	1	1	1	1	1
OG0000858	ribonuclease Y [n=143]	100	100	100	100	1	1	1	1	1	1	1	1	1	1	1	1	1	1	1	1	1	1	1	1	1	1	1	1	1	1	1	1	1	1	1	1	1	1	1	1	1	1	1	1	1	1	1	1	1	1	1	1	1	1	1	1	1	1	1	1	1	1	1	1	1	1	1	1	1	1	1	1	1	1	1	1	1	1	1	1	1	1	1	1	1	1	1
OG0000859	CDP-diacylglycerol-glycerol-3-phosphate 3-phosphatidyltransferase [n=143]	100	100	100	100	1	1	1	1	1	1	1	1	1	1	1	1	1	1	1	1	1	1	1	1	1	1	1	1	1	1	1	1	1	1	1	1	1	1	1	1	1	1	1	1	1	1	1	1	1	1	1	1	1	1	1	1	1	1	1	1	1	1	1	1	1	1	1	1	1	1	1	1	1	1	1	1	1	1	1	1	1	1	1	1	1	1	1
OG0000860	septation ring formation regulator EzrA [n=75]; hypothetical protein [n=68]	100	100	100	100	1	1	1	1	1	1	1	1	1	1	1	1	1	1	1	1	1	1	1	1	1	1	1	1	1	1	1	1	1	1	1	1	1	1	1	1	1	1	1	1	1	1	1	1	1	1	1	1	1	1	1	1	1	1	1	1	1	1	1	1	1	1	1	1	1	1	1	1	1	1	1	1	1	1	1	1	1	1	1	1	1	1	1
OG0000861	aminotransferase%2C class V [n=62]; hypothetical protein [n=56]; class V aminotransferase [n=25]	100	100	100	100	1	1	1	1	1	1	1	1	1	1	1	1	1	1	1	1	1	1	1	1	1	1	1	1	1	1	1	1	1	1	1	1	1	1	1	1	1	1	1	1	1	1	1	1	1	1	1	1	1	1	1	1	1	1	1	1	1	1	1	1	1	1	1	1	1	1	1	1	1	1	1	1	1	1	1	1	1	1	1	1	1	1	1
OG0000862	tRNA sulfurtransferase ThiI [n=143]	100	100	100	100	1	1	1	1	1	1	1	1	1	1	1	1	1	1	1	1	1	1	1	1	1	1	1	1	1	1	1	1	1	1	1	1	1	1	1	1	1	1	1	1	1	1	1	1	1	1	1	1	1	1	1	1	1	1	1	1	1	1	1	1	1	1	1	1	1	1	1	1	1	1	1	1	1	1	1	1	1	1	1	1	1	1	1
OG0000863	valine-tRNA ligase [n=143]	100	100	100	100	1	1	1	1	1	1	1	1	1	1	1	1	1	1	1	1	1	1	1	1	1	1	1	1	1	1	1	1	1	1	1	1	1	1	1	1	1	1	1	1	1	1	1	1	1	1	1	1	1	1	1	1	1	1	1	1	1	1	1	1	1	1	1	1	1	1	1	1	1	1	1	1	1	1	1	1	1	1	1	1	1	1	1
OG0000864	DNA-directed RNA polymerase subunit alpha [n=143]	100	100	100	100	1	1	1	1	1	1	1	1	1	1	1	1	1	1	1	1	1	1	1	1	1	1	1	1	1	1	1	1	1	1	1	1	1	1	1	1	1	1	1	1	1	1	1	1	1	1	1	1	1	1	1	1	1	1	1	1	1	1	1	1	1	1	1	1	1	1	1	1	1	1	1	1	1	1	1	1	1	1	1	1	1	1	1
OG0000865	30S ribosomal protein S11 [n=143]	100	100	100	100	1	1	1	1	1	1	1	1	1	1	1	1	1	1	1	1	1	1	1	1	1	1	1	1	1	1	1	1	1	1	1	1	1	1	1	1	1	1	1	1	1	1	1	1	1	1	1	1	1	1	1	1	1	1	1	1	1	1	1	1	1	1	1	1	1	1	1	1	1	1	1	1	1	1	1	1	1	1	1	1	1	1	1
OG0000866	30S ribosomal protein S13 [n=143]	100	100	100	100	1	1	1	1	1	1	1	1	1	1	1	1	1	1	1	1	1	1	1	1	1	1	1	1	1	1	1	1	1	1	1	1	1	1	1	1	1	1	1	1	1	1	1	1	1	1	1	1	1	1	1	1	1	1	1	1	1	1	1	1	1	1	1	1	1	1	1	1	1	1	1	1	1	1	1	1	1	1	1	1	1	1	1
OG0000867	translation initiation factor IF-1 [n=143]	100	100	100	100	1	1	1	1	1	1	1	1	1	1	1	1	1	1	1	1	1	1	1	1	1	1	1	1	1	1	1	1	1	1	1	1	1	1	1	1	1	1	1	1	1	1	1	1	1	1	1	1	1	1	1	1	1	1	1	1	1	1	1	1	1	1	1	1	1	1	1	1	1	1	1	1	1	1	1	1	1	1	1	1	1	1	1
OG0000868	adenylate kinase [n=130]; hypothetical protein [n=13]	100	100	100	100	1	1	1	1	1	1	1	1	1	1	1	1	1	1	1	1	1	1	1	1	1	1	1	1	1	1	1	1	1	1	1	1	1	1	1	1	1	1	1	1	1	1	1	1	1	1	1	1	1	1	1	1	1	1	1	1	1	1	1	1	1	1	1	1	1	1	1	1	1	1	1	1	1	1	1	1	1	1	1	1	1	1	1
OG0000869	preprotein translocase%2C SecY subunit [n=129]; protein translocase subunit SecY [n=14]	100	100	100	100	1	1	1	1	1	1	1	1	1	1	1	1	1	1	1	1	1	1	1	1	1	1	1	1	1	1	1	1	1	1	1	1	1	1	1	1	1	1	1	1	1	1	1	1	1	1	1	1	1	1	1	1	1	1	1	1	1	1	1	1	1	1	1	1	1	1	1	1	1	1	1	1	1	1	1	1	1	1	1	1	1	1	1
OG0000870	50S ribosomal protein L15 [n=143]	100	100	100	100	1	1	1	1	1	1	1	1	1	1	1	1	1	1	1	1	1	1	1	1	1	1	1	1	1	1	1	1	1	1	1	1	1	1	1	1	1	1	1	1	1	1	1	1	1	1	1	1	1	1	1	1	1	1	1	1	1	1	1	1	1	1	1	1	1	1	1	1	1	1	1	1	1	1	1	1	1	1	1	1	1	1	1
OG0000871	50S ribosomal protein L30 [n=132]; ribosomal protein L30 [n=11]	100	100	100	100	1	1	1	1	1	1	1	1	1	1	1	1	1	1	1	1	1	1	1	1	1	1	1	1	1	1	1	1	1	1	1	1	1	1	1	1	1	1	1	1	1	1	1	1	1	1	1	1	1	1	1	1	1	1	1	1	1	1	1	1	1	1	1	1	1	1	1	1	1	1	1	1	1	1	1	1	1	1	1	1	1	1	1
OG0000872	30S ribosomal protein S5 [n=143]	100	100	100	100	1	1	1	1	1	1	1	1	1	1	1	1	1	1	1	1	1	1	1	1	1	1	1	1	1	1	1	1	1	1	1	1	1	1	1	1	1	1	1	1	1	1	1	1	1	1	1	1	1	1	1	1	1	1	1	1	1	1	1	1	1	1	1	1	1	1	1	1	1	1	1	1	1	1	1	1	1	1	1	1	1	1	1
OG0000873	50S ribosomal protein L18 [n=143]	100	100	100	100	1	1	1	1	1	1	1	1	1	1	1	1	1	1	1	1	1	1	1	1	1	1	1	1	1	1	1	1	1	1	1	1	1	1	1	1	1	1	1	1	1	1	1	1	1	1	1	1	1	1	1	1	1	1	1	1	1	1	1	1	1	1	1	1	1	1	1	1	1	1	1	1	1	1	1	1	1	1	1	1	1	1	1
OG0000874	50S ribosomal protein L6 [n=133]; ribosomal protein L6 [n=10]	100	100	100	100	1	1	1	1	1	1	1	1	1	1	1	1	1	1	1	1	1	1	1	1	1	1	1	1	1	1	1	1	1	1	1	1	1	1	1	1	1	1	1	1	1	1	1	1	1	1	1	1	1	1	1	1	1	1	1	1	1	1	1	1	1	1	1	1	1	1	1	1	1	1	1	1	1	1	1	1	1	1	1	1	1	1	1
OG0000875	30S ribosomal protein S8 [n=143]	100	100	100	100	1	1	1	1	1	1	1	1	1	1	1	1	1	1	1	1	1	1	1	1	1	1	1	1	1	1	1	1	1	1	1	1	1	1	1	1	1	1	1	1	1	1	1	1	1	1	1	1	1	1	1	1	1	1	1	1	1	1	1	1	1	1	1	1	1	1	1	1	1	1	1	1	1	1	1	1	1	1	1	1	1	1	1
OG0000876	50S ribosomal protein L5 [n=143]	100	100	100	100	1	1	1	1	1	1	1	1	1	1	1	1	1	1	1	1	1	1	1	1	1	1	1	1	1	1	1	1	1	1	1	1	1	1	1	1	1	1	1	1	1	1	1	1	1	1	1	1	1	1	1	1	1	1	1	1	1	1	1	1	1	1	1	1	1	1	1	1	1	1	1	1	1	1	1	1	1	1	1	1	1	1	1
OG0000877	50S ribosomal protein L24 [n=136]; ribosomal protein L24 [n=7]	100	100	100	100	1	1	1	1	1	1	1	1	1	1	1	1	1	1	1	1	1	1	1	1	1	1	1	1	1	1	1	1	1	1	1	1	1	1	1	1	1	1	1	1	1	1	1	1	1	1	1	1	1	1	1	1	1	1	1	1	1	1	1	1	1	1	1	1	1	1	1	1	1	1	1	1	1	1	1	1	1	1	1	1	1	1	1
OG0000878	50S ribosomal protein L14 [n=143]	100	100	100	100	1	1	1	1	1	1	1	1	1	1	1	1	1	1	1	1	1	1	1	1	1	1	1	1	1	1	1	1	1	1	1	1	1	1	1	1	1	1	1	1	1	1	1	1	1	1	1	1	1	1	1	1	1	1	1	1	1	1	1	1	1	1	1	1	1	1	1	1	1	1	1	1	1	1	1	1	1	1	1	1	1	1	1
OG0000879	30S ribosomal protein S17 [n=143]	100	100	100	100	1	1	1	1	1	1	1	1	1	1	1	1	1	1	1	1	1	1	1	1	1	1	1	1	1	1	1	1	1	1	1	1	1	1	1	1	1	1	1	1	1	1	1	1	1	1	1	1	1	1	1	1	1	1	1	1	1	1	1	1	1	1	1	1	1	1	1	1	1	1	1	1	1	1	1	1	1	1	1	1	1	1	1
OG0000880	50S ribosomal protein L29 [n=143]	100	100	100	100	1	1	1	1	1	1	1	1	1	1	1	1	1	1	1	1	1	1	1	1	1	1	1	1	1	1	1	1	1	1	1	1	1	1	1	1	1	1	1	1	1	1	1	1	1	1	1	1	1	1	1	1	1	1	1	1	1	1	1	1	1	1	1	1	1	1	1	1	1	1	1	1	1	1	1	1	1	1	1	1	1	1	1
OG0000881	50S ribosomal protein L16 [n=143]	100	100	100	100	1	1	1	1	1	1	1	1	1	1	1	1	1	1	1	1	1	1	1	1	1	1	1	1	1	1	1	1	1	1	1	1	1	1	1	1	1	1	1	1	1	1	1	1	1	1	1	1	1	1	1	1	1	1	1	1	1	1	1	1	1	1	1	1	1	1	1	1	1	1	1	1	1	1	1	1	1	1	1	1	1	1	1
OG0000882	30S ribosomal protein S3 [n=143]	100	100	100	100	1	1	1	1	1	1	1	1	1	1	1	1	1	1	1	1	1	1	1	1	1	1	1	1	1	1	1	1	1	1	1	1	1	1	1	1	1	1	1	1	1	1	1	1	1	1	1	1	1	1	1	1	1	1	1	1	1	1	1	1	1	1	1	1	1	1	1	1	1	1	1	1	1	1	1	1	1	1	1	1	1	1	1
OG0000883	50S ribosomal protein L22 [n=143]	100	100	100	100	1	1	1	1	1	1	1	1	1	1	1	1	1	1	1	1	1	1	1	1	1	1	1	1	1	1	1	1	1	1	1	1	1	1	1	1	1	1	1	1	1	1	1	1	1	1	1	1	1	1	1	1	1	1	1	1	1	1	1	1	1	1	1	1	1	1	1	1	1	1	1	1	1	1	1	1	1	1	1	1	1	1	1
OG0000884	30S ribosomal protein S19 [n=143]	100	100	100	100	1	1	1	1	1	1	1	1	1	1	1	1	1	1	1	1	1	1	1	1	1	1	1	1	1	1	1	1	1	1	1	1	1	1	1	1	1	1	1	1	1	1	1	1	1	1	1	1	1	1	1	1	1	1	1	1	1	1	1	1	1	1	1	1	1	1	1	1	1	1	1	1	1	1	1	1	1	1	1	1	1	1	1
OG0000885	50S ribosomal protein L2 [n=143]	100	100	100	100	1	1	1	1	1	1	1	1	1	1	1	1	1	1	1	1	1	1	1	1	1	1	1	1	1	1	1	1	1	1	1	1	1	1	1	1	1	1	1	1	1	1	1	1	1	1	1	1	1	1	1	1	1	1	1	1	1	1	1	1	1	1	1	1	1	1	1	1	1	1	1	1	1	1	1	1	1	1	1	1	1	1	1
OG0000886	50S ribosomal protein L23 [n=138]; hypothetical protein [n=5]	100	100	100	100	1	1	1	1	1	1	1	1	1	1	1	1	1	1	1	1	1	1	1	1	1	1	1	1	1	1	1	1	1	1	1	1	1	1	1	1	1	1	1	1	1	1	1	1	1	1	1	1	1	1	1	1	1	1	1	1	1	1	1	1	1	1	1	1	1	1	1	1	1	1	1	1	1	1	1	1	1	1	1	1	1	1	1
OG0000887	50S ribosomal protein L4 [n=143]	100	100	100	100	1	1	1	1	1	1	1	1	1	1	1	1	1	1	1	1	1	1	1	1	1	1	1	1	1	1	1	1	1	1	1	1	1	1	1	1	1	1	1	1	1	1	1	1	1	1	1	1	1	1	1	1	1	1	1	1	1	1	1	1	1	1	1	1	1	1	1	1	1	1	1	1	1	1	1	1	1	1	1	1	1	1	1
OG0000888	50S ribosomal protein L3 [n=143]	100	100	100	100	1	1	1	1	1	1	1	1	1	1	1	1	1	1	1	1	1	1	1	1	1	1	1	1	1	1	1	1	1	1	1	1	1	1	1	1	1	1	1	1	1	1	1	1	1	1	1	1	1	1	1	1	1	1	1	1	1	1	1	1	1	1	1	1	1	1	1	1	1	1	1	1	1	1	1	1	1	1	1	1	1	1	1
OG0000889	30S ribosomal protein S10 [n=143]	100	100	100	100	1	1	1	1	1	1	1	1	1	1	1	1	1	1	1	1	1	1	1	1	1	1	1	1	1	1	1	1	1	1	1	1	1	1	1	1	1	1	1	1	1	1	1	1	1	1	1	1	1	1	1	1	1	1	1	1	1	1	1	1	1	1	1	1	1	1	1	1	1	1	1	1	1	1	1	1	1	1	1	1	1	1	1
OG0000890	tRNA (guanine-N(1)-)-methyltransferase [n=126]; tRNA (guanine(37)-N(1))-methyltransferase [n=17]	100	100	100	100	1	1	1	1	1	1	1	1	1	1	1	1	1	1	1	1	1	1	1	1	1	1	1	1	1	1	1	1	1	1	1	1	1	1	1	1	1	1	1	1	1	1	1	1	1	1	1	1	1	1	1	1	1	1	1	1	1	1	1	1	1	1	1	1	1	1	1	1	1	1	1	1	1	1	1	1	1	1	1	1	1	1	1
OG0000891	ribosome maturation factor RimM [n=86]; 16S rRNA processing protein RimM [n=57]	100	100	100	100	1	1	1	1	1	1	1	1	1	1	1	1	1	1	1	1	1	1	1	1	1	1	1	1	1	1	1	1	1	1	1	1	1	1	1	1	1	1	1	1	1	1	1	1	1	1	1	1	1	1	1	1	1	1	1	1	1	1	1	1	1	1	1	1	1	1	1	1	1	1	1	1	1	1	1	1	1	1	1	1	1	1	1
OG0000892	30S ribosomal protein S16 [n=142]; ribosomal protein S16 [n=1]	100	100	100	100	1	1	1	1	1	1	1	1	1	1	1	1	1	1	1	1	1	1	1	1	1	1	1	1	1	1	1	1	1	1	1	1	1	1	1	1	1	1	1	1	1	1	1	1	1	1	1	1	1	1	1	1	1	1	1	1	1	1	1	1	1	1	1	1	1	1	1	1	1	1	1	1	1	1	1	1	1	1	1	1	1	1	1
OG0000893	ribosome-binding ATPase YchF [n=118]; GTP-binding protein YchF [n=25]	100	100	100	100	1	1	1	1	1	1	1	1	1	1	1	1	1	1	1	1	1	1	1	1	1	1	1	1	1	1	1	1	1	1	1	1	1	1	1	1	1	1	1	1	1	1	1	1	1	1	1	1	1	1	1	1	1	1	1	1	1	1	1	1	1	1	1	1	1	1	1	1	1	1	1	1	1	1	1	1	1	1	1	1	1	1	1
OG0000894	GTP-binding and nucleic acid-binding protein YchF [n=110]; hypothetical protein [n=33]	100	100	100	100	1	1	1	1	1	1	1	1	1	1	1	1	1	1	1	1	1	1	1	1	1	1	1	1	1	1	1	1	1	1	1	1	1	1	1	1	1	1	1	1	1	1	1	1	1	1	1	1	1	1	1	1	1	1	1	1	1	1	1	1	1	1	1	1	1	1	1	1	1	1	1	1	1	1	1	1	1	1	1	1	1	1	1
OG0000895	chromosome partitioning protein ParB [n=75]; ParB family chromosome partitioning protein [n=39]; hypothetical protein [n=29]	100	100	100	100	1	1	1	1	1	1	1	1	1	1	1	1	1	1	1	1	1	1	1	1	1	1	1	1	1	1	1	1	1	1	1	1	1	1	1	1	1	1	1	1	1	1	1	1	1	1	1	1	1	1	1	1	1	1	1	1	1	1	1	1	1	1	1	1	1	1	1	1	1	1	1	1	1	1	1	1	1	1	1	1	1	1	1
OG0000896	tRNA threonylcarbamoyl adenosine modification protein YeaZ [n=143]	100	100	100	100	1	1	1	1	1	1	1	1	1	1	1	1	1	1	1	1	1	1	1	1	1	1	1	1	1	1	1	1	1	1	1	1	1	1	1	1	1	1	1	1	1	1	1	1	1	1	1	1	1	1	1	1	1	1	1	1	1	1	1	1	1	1	1	1	1	1	1	1	1	1	1	1	1	1	1	1	1	1	1	1	1	1	1
OG0000897	tRNA N6-adenosine threonylcarbamoyltransferase [n=135]; tRNA threonylcarbamoyl adenosine modification protein YgjD [n=8]	100	100	100	100	1	1	1	1	1	1	1	1	1	1	1	1	1	1	1	1	1	1	1	1	1	1	1	1	1	1	1	1	1	1	1	1	1	1	1	1	1	1	1	1	1	1	1	1	1	1	1	1	1	1	1	1	1	1	1	1	1	1	1	1	1	1	1	1	1	1	1	1	1	1	1	1	1	1	1	1	1	1	1	1	1	1	1
OG0000898	ABC transporter ATP-binding protein [n=89]; hypothetical protein [n=54]	100	100	100	100	1	1	1	1	1	1	1	1	1	1	1	1	1	1	1	1	1	1	1	1	1	1	1	1	1	1	1	1	1	1	1	1	1	1	1	1	1	1	1	1	1	1	1	1	1	1	1	1	1	1	1	1	1	1	1	1	1	1	1	1	1	1	1	1	1	1	1	1	1	1	1	1	1	1	1	1	1	1	1	1	1	1	1
OG0000899	HD protein [n=57]; hypothetical protein [n=51]; HD domain-containing protein [n=35]	100	100	100	100	1	1	1	1	1	1	1	1	1	1	1	1	1	1	1	1	1	1	1	1	1	1	1	1	1	1	1	1	1	1	1	1	1	1	1	1	1	1	1	1	1	1	1	1	1	1	1	1	1	1	1	1	1	1	1	1	1	1	1	1	1	1	1	1	1	1	1	1	1	1	1	1	1	1	1	1	1	1	1	1	1	1	1
OG0000900	50S ribosomal protein L31 type B [n=143]	100	100	100	100	1	1	1	1	1	1	1	1	1	1	1	1	1	1	1	1	1	1	1	1	1	1	1	1	1	1	1	1	1	1	1	1	1	1	1	1	1	1	1	1	1	1	1	1	1	1	1	1	1	1	1	1	1	1	1	1	1	1	1	1	1	1	1	1	1	1	1	1	1	1	1	1	1	1	1	1	1	1	1	1	1	1	1
OG0000901	hypothetical protein [n=127]; UDP-N-acetylmuramoyl-tripeptide-D-alanyl-D- alanine ligase [n=14]; UDP-N-acetylmuramoylalanyl-D-glutamyl-2%2C 6-diaminopimelate-D-alanyl-D-alanyl ligase [n=2]	100	100	100	100	1	1	1	1	1	1	1	1	1	1	1	1	1	1	1	1	1	1	1	1	1	1	1	1	1	1	1	1	1	1	1	1	1	1	1	1	1	1	1	1	1	1	1	1	1	1	1	1	1	1	1	1	1	1	1	1	1	1	1	1	1	1	1	1	1	1	1	1	1	1	1	1	1	1	1	1	1	1	1	1	1	1	1
OG0000902	ribonuclease 3 [n=108]; ribonuclease III [n=35]	100	100	100	100	1	1	1	1	1	1	1	1	1	1	1	1	1	1	1	1	1	1	1	1	1	1	1	1	1	1	1	1	1	1	1	1	1	1	1	1	1	1	1	1	1	1	1	1	1	1	1	1	1	1	1	1	1	1	1	1	1	1	1	1	1	1	1	1	1	1	1	1	1	1	1	1	1	1	1	1	1	1	1	1	1	1	1
OG0000903	signal recognition particle-docking protein FtsY [n=121]; hypothetical protein [n=21]; signal recognition particle receptor FtsY [n=1]	100	100	100	100	1	1	1	1	1	1	1	1	1	1	1	1	1	1	1	1	1	1	1	1	1	1	1	1	1	1	1	1	1	1	1	1	1	1	1	1	1	1	1	1	1	1	1	1	1	1	1	1	1	1	1	1	1	1	1	1	1	1	1	1	1	1	1	1	1	1	1	1	1	1	1	1	1	1	1	1	1	1	1	1	1	1	1
OG0000904	transcriptional regulator [n=94]; hypothetical protein [n=43]; UPF0122 protein [n=6]	100	100	100	100	1	1	1	1	1	1	1	1	1	1	1	1	1	1	1	1	1	1	1	1	1	1	1	1	1	1	1	1	1	1	1	1	1	1	1	1	1	1	1	1	1	1	1	1	1	1	1	1	1	1	1	1	1	1	1	1	1	1	1	1	1	1	1	1	1	1	1	1	1	1	1	1	1	1	1	1	1	1	1	1	1	1	1
OG0000905	signal recognition particle protein [n=140]; hypothetical protein [n=3]	100	100	100	100	1	1	1	1	1	1	1	1	1	1	1	1	1	1	1	1	1	1	1	1	1	1	1	1	1	1	1	1	1	1	1	1	1	1	1	1	1	1	1	1	1	1	1	1	1	1	1	1	1	1	1	1	1	1	1	1	1	1	1	1	1	1	1	1	1	1	1	1	1	1	1	1	1	1	1	1	1	1	1	1	1	1	1
OG0000906	hypothetical protein [n=76]; fibronectin/fibrinogen-binding protein [n=41]; fibronectin-binding protein [n=26]	100	100	100	100	1	1	1	1	1	1	1	1	1	1	1	1	1	1	1	1	1	1	1	1	1	1	1	1	1	1	1	1	1	1	1	1	1	1	1	1	1	1	1	1	1	1	1	1	1	1	1	1	1	1	1	1	1	1	1	1	1	1	1	1	1	1	1	1	1	1	1	1	1	1	1	1	1	1	1	1	1	1	1	1	1	1	1
OG0000907	RluA family pseudouridine synthase [n=106]; hypothetical protein [n=37]	100	100	100	100	1	1	1	1	1	1	1	1	1	1	1	1	1	1	1	1	1	1	1	1	1	1	1	1	1	1	1	1	1	1	1	1	1	1	1	1	1	1	1	1	1	1	1	1	1	1	1	1	1	1	1	1	1	1	1	1	1	1	1	1	1	1	1	1	1	1	1	1	1	1	1	1	1	1	1	1	1	1	1	1	1	1	1
OG0000908	YbgI/family dinuclear metal center protein [n=143]	100	100	100	100	1	1	1	1	1	1	1	1	1	1	1	1	1	1	1	1	1	1	1	1	1	1	1	1	1	1	1	1	1	1	1	1	1	1	1	1	1	1	1	1	1	1	1	1	1	1	1	1	1	1	1	1	1	1	1	1	1	1	1	1	1	1	1	1	1	1	1	1	1	1	1	1	1	1	1	1	1	1	1	1	1	1	1
OG0000909	hypothetical protein [n=136]; ABC transporter EcsB [n=5]; ABC transporter permease [n=2]	100	100	100	100	1	1	1	1	1	1	1	1	1	1	1	1	1	1	1	1	1	1	1	1	1	1	1	1	1	1	1	1	1	1	1	1	1	1	1	1	1	1	1	1	1	1	1	1	1	1	1	1	1	1	1	1	1	1	1	1	1	1	1	1	1	1	1	1	1	1	1	1	1	1	1	1	1	1	1	1	1	1	1	1	1	1	1
OG0000914	aspartyl/glutamyl-tRNA(Asn/Gln) amidotransferase subunit B [n=142]	100	100	100	100	1	1	1	1	1	1	1	1	1	1	1	1	1	1	1	1	1	1	1	1	1	1	1	1	1	1	1	1	1	1	1	1	1	1	1	1	1	1	1	1	1	1	1	1	1	1	1	1	1	1	1	1	1	1	1	1	1	1	1	1	1	1	1	1	1	1	1	1	1	1	1	1	1	1	1	1	1	1	1	1	1	1	1
OG0000915	hypothetical protein [n=142]	100	100	100	100	1	1	1	1	1	1	1	1	1	1	1	1	1	1	1	1	1	1	1	1	1	1	1	1	1	1	1	1	1	1	1	1	1	1	1	1	1	1	1	1	1	1	1	1	1	1	1	1	1	1	1	1	1	1	1	1	1	1	1	1	1	1	1	1	1	1	1	1	1	1	1	1	1	1	1	1	1	1	1	1	1	1	1
OG0000916	hypothetical protein [n=112]; CBS domain-containing protein [n=30]	100	100	100	100	1	1	1	1	1	1	1	1	1	1	1	1	1	1	1	1	1	1	1	1	1	1	1	1	1	1	1	1	1	1	1	1	1	1	1	1	1	1	1	1	1	1	1	1	1	1	1	1	1	1	1	1	1	1	1	1	1	1	1	1	1	1	1	1	1	1	1	2	1	1	1	1	1	1	1	1	1	1	1	1	1	1	1
OG0000918	anaerobic ribonucleoside-triphosphate reductase activating protein [n=142]	100	100	100	100	1	1	1	1	1	1	1	1	1	1	1	1	1	1	1	1	1	1	1	1	1	1	1	1	1	1	1	1	1	1	1	1	1	1	1	1	1	1	1	1	1	1	1	1	1	1	1	1	1	1	1	1	1	1	1	1	1	1	1	1	1	1	1	1	1	1	1	1	1	1	1	1	1	1	1	1	1	1	1	1	1	1	1
OG0000919	anaerobic ribonucleoside-triphosphate reductase [n=142]	100	100	100	100	1	1	1	1	1	1	1	1	1	1	1	1	1	1	1	1	1	1	1	1	1	1	1	1	1	1	1	1	1	1	1	1	1	1	1	1	1	1	1	1	1	1	1	1	1	1	1	1	1	1	1	1	1	1	1	1	1	1	1	1	1	1	1	1	1	1	1	1	1	1	1	1	1	1	1	1	1	1	1	1	1	1	1
OG0000920	hypothetical protein [n=102]; transcriptional regulator CtsR [n=40]	100	100	100	100	1	1	1	1	1	1	1	1	1	1	1	1	1	1	1	1	1	1	1	1	1	1	1	1	1	1	1	1	1	1	1	1	1	1	1	1	1	1	1	1	1	1	1	1	1	1	1	1	1	1	1	1	1	1	1	1	1	1	1	1	1	1	1	1	1	1	1	1	1	1	1	1	1	1	1	1	1	1	1	1	1	1	1
OG0000921	dUTP pyrophosphatase [n=75]; hypothetical protein [n=62]; deoxyuridine 5'-triphosphate nucleotidohydrolase [n=5]	100	100	100	100	1	1	1	1	1	1	1	1	1	1	1	1	1	1	1	1	1	1	1	1	1	1	1	1	1	1	1	1	1	1	1	1	1	1	1	1	1	1	1	1	1	1	1	1	1	1	1	1	1	1	1	1	1	1	1	1	1	1	1	1	1	1	1	1	1	1	1	1	1	1	1	1	1	1	1	1	1	1	1	1	1	1	1
OG0000922	mini-ribonuclease 3 [n=106]; hypothetical protein [n=34]; ribonuclease III [n=2]	100	100	100	100	1	1	1	1	1	1	1	1	1	1	1	1	1	1	1	1	1	1	1	1	1	1	1	1	1	1	1	1	1	1	1	1	1	1	1	1	1	1	1	1	1	1	1	1	1	1	1	1	1	1	1	1	1	1	1	1	1	1	1	1	1	1	1	1	1	1	1	1	1	1	1	1	1	1	1	1	1	1	1	1	1	1	1
OG0000924	acyl carrier protein [n=140]; hypothetical protein [n=2]	100	100	100	100	1	1	1	1	1	1	1	1	1	1	1	2	1	1	1	1	1	1	1	1	1	1	1	1	1	1	1	1	1	1	1	1	1	1	1	1	1	1	1	1	1	1	1	1	1	1	1	1	1	1	1	1	1	1	1	1	1	1	2	1	1	1	1	1	1	1	1	1	1	1	1	1	1	1	1	1	1	1	1	1	1	1	1
OG0000925	hypothetical protein [n=109]; 3-oxoacyl-[acyl-carrier-protein] synthase 3 [n=19]; 3-oxoacyl-ACP synthase [n=14]	100	100	100	100	1	1	1	1	1	1	1	1	1	1	1	1	1	1	1	1	1	1	1	1	1	1	1	1	2	1	1	1	1	1	1	1	1	1	1	1	1	1	1	1	1	1	1	1	1	1	1	1	1	1	1	1	1	1	1	1	1	1	1	1	1	1	1	1	1	1	1	1	1	1	1	1	1	1	1	1	1	1	1	1	1	1	1
OG0000926	acetyl-CoA carboxylase%2C biotin carboxylase subunit [n=140]; biotin carboxylase 1 [n=1]; acetyl-CoA carboxylase biotin carboxylase subunit [n=1]	100	100	100	100	1	1	1	1	1	1	1	1	1	1	1	1	1	1	1	1	1	1	1	1	1	1	1	1	1	1	1	1	1	1	1	1	1	1	1	1	1	1	1	1	1	1	1	1	1	1	1	1	1	1	1	1	1	1	1	1	1	1	2	1	1	1	1	1	1	1	1	1	1	1	1	1	1	1	1	1	1	1	1	1	1	1	1
OG0000927	acetyl-coenzyme A carboxylase carboxyl transferase subunit alpha [n=91]; acetyl-CoA carboxylase%2C carboxyl transferase%2C alpha subunit [n=51]	100	100	100	100	1	1	1	1	1	1	1	1	1	1	1	1	1	1	1	1	1	1	1	1	1	1	1	1	2	1	1	1	1	1	1	1	1	1	1	1	1	1	1	1	1	1	1	1	1	1	1	1	1	1	1	1	1	1	1	1	1	1	1	1	1	1	1	1	1	1	1	1	1	1	1	1	1	1	1	1	1	1	1	1	1	1	1
OG0000928	hypothetical protein [n=137]; UPF0291 protein [n=5]	100	100	100	100	1	1	1	1	1	1	1	1	1	1	1	1	1	1	1	1	1	1	1	1	1	1	1	1	1	1	1	1	1	1	1	1	1	1	1	1	1	1	1	1	1	1	1	1	1	1	1	1	1	1	1	1	1	1	1	1	1	1	1	1	1	1	1	1	1	1	1	1	1	1	1	1	1	1	1	1	1	1	1	1	1	1	1
OG0000936	hypothetical protein [n=142]	100	100	100	100	1	1	1	1	1	1	1	1	1	1	1	1	1	1	1	1	1	1	1	1	1	1	1	1	1	1	1	1	1	1	1	1	1	1	1	1	1	1	1	1	1	1	1	1	1	1	1	1	1	1	1	1	1	1	1	1	1	1	1	1	1	1	1	1	1	1	1	1	1	1	1	1	1	1	1	1	1	1	1	1	1	1	1
OG0000939	hypothetical protein [n=142]	100	100	100	100	1	1	1	1	1	1	1	1	1	1	1	1	1	1	1	1	1	1	1	1	1	1	1	1	1	1	1	1	1	1	1	1	1	1	1	1	1	1	1	1	1	1	1	1	1	1	1	1	1	1	1	1	1	1	1	1	1	1	1	1	1	1	1	1	1	1	1	1	1	1	1	1	1	1	1	1	1	1	1	1	1	1	1
OG0000940	hypothetical protein [n=108]; adapter protein MecA [n=34]	100	100	100	100	1	1	1	1	1	1	1	1	1	1	1	1	1	1	1	1	1	1	1	1	1	1	1	1	1	1	1	1	1	1	1	1	1	1	1	1	1	1	1	1	1	1	1	1	1	1	1	1	1	1	1	1	1	1	1	1	1	1	1	1	1	1	1	1	1	1	1	1	1	1	1	1	1	1	1	1	1	1	1	1	1	1	1
OG0000941	transcriptional repressor NrdR [n=128]; transcriptional regulator NrdR [n=14]	100	100	100	100	1	1	1	1	1	1	1	1	1	1	1	1	1	1	1	1	1	1	1	1	1	1	1	1	1	1	1	1	1	1	1	1	1	1	1	1	1	1	1	1	1	1	1	1	1	1	1	1	1	1	1	1	1	1	1	1	1	1	1	1	1	1	1	1	1	1	1	1	1	1	1	1	1	1	1	1	1	1	1	1	1	1	1
OG0000943	endoribonuclease YbeY [n=91]; hypothetical protein [n=44]; metalloprotein YbeY [n=7]	100	100	100	100	1	1	1	1	1	1	1	1	1	1	1	1	1	1	1	1	1	1	1	1	1	1	1	1	1	1	1	1	1	1	1	1	1	1	1	1	1	1	1	1	1	1	1	1	1	1	1	1	1	1	1	1	1	1	1	1	1	1	1	1	1	1	1	1	1	1	1	1	1	1	1	1	1	1	1	1	1	1	1	1	1	1	1
OG0000944	hypothetical protein [n=112]; TPR domain-containing protein [n=30]	100	100	100	100	1	1	1	1	1	1	1	1	1	1	1	1	1	1	1	1	1	1	1	1	1	1	1	1	1	1	1	1	1	1	1	1	1	1	1	1	1	1	1	1	1	1	1	1	1	1	1	1	1	1	1	1	1	1	1	1	1	1	1	1	1	1	1	1	1	1	1	1	1	1	1	1	1	1	1	1	1	1	1	1	1	1	1
OG0000946	chromosomal replication initiator protein DnaA [n=142]	100	100	100	100	1	1	1	1	1	1	1	1	1	1	1	1	1	1	1	1	1	1	1	1	1	1	1	1	1	1	1	1	1	1	1	1	1	1	1	1	1	1	1	1	1	1	1	1	1	1	1	1	1	1	1	1	1	1	1	1	1	1	1	1	1	1	1	1	1	1	1	1	1	1	1	1	1	1	1	1	1	1	1	1	1	1	1
OG0000947	ribonuclease P protein component [n=139]; hypothetical protein [n=3]	100	100	100	100	1	1	1	1	1	1	1	1	1	1	1	1	1	1	1	1	1	1	1	1	1	1	1	1	1	1	1	1	1	1	1	1	1	1	1	1	1	1	1	1	1	1	1	1	1	1	1	1	1	1	1	1	1	1	1	1	1	1	1	1	1	1	1	1	1	1	1	1	1	1	1	1	1	1	1	1	1	1	1	1	1	1	1
OG0000949	RNA-binding protein YhbY [n=50]; hypothetical protein [n=46]; RNA-binding protein [n=46]	100	100	100	100	1	1	1	1	1	1	1	1	1	1	1	1	1	1	1	1	1	1	1	1	1	1	1	1	1	1	1	1	1	1	1	1	1	1	1	1	1	1	1	1	1	1	1	1	1	1	1	1	1	1	1	1	1	1	1	1	1	1	1	1	1	1	1	1	1	1	1	1	1	1	1	1	1	1	1	1	1	1	1	1	1	1	1
OG0000951	hypothetical protein [n=95]; ADP-ribose pyrophosphatase [n=34]; MutT/nudix family protein [n=13]	100	100	100	100	1	1	1	1	1	1	1	1	1	1	1	1	1	1	1	1	1	1	1	1	1	1	1	1	1	1	1	1	1	1	2	1	1	1	1	1	1	1	1	1	1	1	1	1	1	1	1	1	1	1	1	1	1	1	1	1	1	1	1	1	1	1	1	1	1	1	1	1	1	1	1	1	1	1	1	1	1	1	1	1	1	1	1
OG0000954	queuine tRNA-ribosyltransferase [n=142]	100	100	100	100	1	1	1	1	1	1	1	1	1	1	1	1	1	1	1	1	1	1	1	1	1	1	1	1	1	1	1	1	1	1	1	1	1	1	1	1	1	1	1	1	1	1	1	1	1	1	1	1	1	1	1	1	1	1	1	1	1	1	1	1	1	1	1	1	1	1	1	1	1	1	1	1	1	1	1	1	1	1	1	1	1	1	1
OG0000955	S-adenosylmethionine:tRNA ribosyltransferase-isomerase [n=142]	100	100	100	100	1	1	1	1	1	1	1	1	1	1	1	1	1	2	1	1	1	1	1	1	1	1	1	1	1	1	1	1	1	1	1	1	1	1	1	1	1	1	1	1	1	1	1	1	1	1	1	1	1	1	1	1	1	1	1	1	1	1	1	1	1	1	1	1	1	1	1	1	1	1	1	1	1	1	1	1	1	1	1	1	1	1	1
OG0000957	KH domain-containing protein [n=51]; RNA-binding protein [n=48]; hypothetical protein [n=43]	100	100	100	100	1	1	1	1	1	1	1	1	1	1	1	1	1	1	1	1	1	1	1	1	1	1	1	1	1	1	1	1	1	1	1	1	1	1	1	1	1	1	1	1	1	1	1	1	1	1	1	1	1	1	1	1	1	1	1	1	1	1	1	1	1	1	1	1	1	1	1	1	1	1	1	1	1	1	1	1	1	1	1	1	1	1	1
OG0000958	5-formyltetrahydrofolate cyclo-ligase [n=141]; hypothetical protein [n=1]	100	100	100	100	1	1	1	1	1	1	1	1	1	1	1	1	1	1	1	1	1	1	1	1	1	1	1	1	1	2	1	1	1	1	1	1	1	1	1	1	1	1	1	1	1	1	1	1	1	1	1	1	1	1	1	1	1	1	1	1	1	1	1	1	1	1	1	1	1	1	1	1	1	1	1	1	1	1	1	1	1	1	1	1	1	1	1
OG0000959	UDP-N-acetylglucosamine 1-carboxyvinyltransferase 1 [n=127]; UDP-N-acetylglucosamine 1-carboxyvinyltransferase 2 [n=13]; UDP-N-acetylglucosamine 1-carboxyvinyltransferase [n=2]	100	100	100	100	1	1	1	1	1	1	1	1	1	1	1	1	1	1	1	1	1	1	1	1	1	1	1	1	1	1	1	1	1	1	1	1	1	1	1	1	1	1	1	1	1	1	1	1	1	1	1	1	1	1	1	1	1	1	1	1	1	1	1	1	1	1	1	1	1	1	1	1	1	1	1	1	1	1	1	1	1	1	1	1	1	1	1
OG0000960	DEAD-box ATP dependent DNA helicase [n=72]; DEAD/DEAH box helicase [n=42]; hypothetical protein [n=28]	100	100	100	100	1	1	1	1	1	1	1	1	1	1	1	1	1	1	1	1	1	1	1	1	1	1	1	1	1	1	1	1	1	1	1	1	1	1	1	1	1	1	1	1	1	1	1	1	1	1	1	1	1	1	1	1	1	1	1	1	1	1	1	1	1	1	1	1	1	1	1	1	1	1	1	1	1	1	1	1	1	1	1	1	1	1	1
OG0000962	hypothetical protein [n=91]; acyl-ACP thioesterase [n=51]	100	100	100	100	1	1	1	1	1	1	1	1	1	1	1	1	1	1	1	1	1	1	1	1	1	1	1	1	1	1	1	1	1	1	1	1	1	1	1	1	1	1	1	1	1	1	1	1	1	1	1	1	1	1	1	1	1	1	1	1	1	1	1	1	1	1	1	1	1	1	1	1	1	1	1	1	1	1	1	1	1	1	1	1	1	1	1
OG0000963	hypothetical protein [n=92]; 6-phosphogluconolactonase [n=50]	100	100	100	100	1	1	1	1	1	1	1	1	1	1	1	1	1	1	1	1	1	1	1	1	1	1	1	1	1	1	1	1	1	1	1	1	1	1	1	1	2	1	1	1	1	1	1	1	1	1	1	1	1	1	1	1	1	1	1	1	1	1	1	1	1	1	1	1	1	1	1	1	1	1	1	1	1	1	1	1	1	1	1	1	1	1	1
OG0000965	tRNA (guanine-N(7)-)-methyltransferase [n=142]	100	100	100	100	1	1	1	1	1	1	1	1	1	1	1	1	1	1	1	1	1	1	1	1	1	1	1	1	1	1	1	1	1	1	1	1	1	1	1	1	1	1	1	1	1	1	1	1	1	1	1	1	1	1	1	1	1	1	1	1	1	1	1	1	1	1	1	1	1	1	1	1	1	1	1	1	1	1	1	1	1	1	1	1	1	1	1
OG0000970	hypothetical protein [n=105]; 23S rRNA (-C5)-methyltransferase [n=22]; SAM-dependent methyltransferase [n=14]	100	100	100	100	1	1	1	1	1	1	1	1	1	1	1	1	1	1	1	1	1	1	1	1	1	1	1	1	1	1	1	1	1	1	1	1	1	1	1	1	1	1	1	1	1	1	1	1	1	1	1	1	1	1	1	1	1	1	1	1	1	1	1	1	1	1	1	1	1	1	1	1	1	1	1	1	1	1	1	1	1	1	1	1	1	1	1
OG0000971	inosine-5'-monophosphate dehydrogenase [n=141]	100	100	100	100	1	1	1	1	1	1	1	1	1	1	1	1	1	1	1	1	1	1	1	1	1	1	1	1	1	1	1	1	1	1	1	1	1	1	1	1	1	1	1	1	1	1	1	1	1	1	1	1	1	1	1	1	1	1	1	1	1	1	1	1	1	1	1	1	1	1	1	1	1	1	1	1	1	1	1	1	1	1	1	1	1	1	1
OG0000974	hypothetical protein [n=123]; rRNA methylase [n=18]	100	100	100	100	1	1	1	1	1	1	1	1	1	1	1	1	1	1	1	1	1	1	1	1	1	1	1	1	1	1	1	1	1	1	1	1	1	1	1	1	1	1	1	1	1	1	1	1	1	1	1	1	1	1	1	1	1	1	1	1	1	1	1	1	1	1	1	1	1	1	1	1	1	1	1	1	1	1	1	1	1	1	1	1	1	1	1
OG0000977	TIGR01457 family HAD hydrolase [n=141]	100	100	100	100	1	1	1	1	1	1	1	1	1	1	1	1	1	1	1	1	1	1	1	1	1	1	1	1	1	1	1	1	1	1	1	1	1	1	1	1	1	1	1	1	1	1	1	1	1	1	1	1	1	1	1	1	1	1	1	1	1	1	1	1	1	1	1	1	1	1	1	1	1	1	1	1	1	1	1	1	1	1	1	1	1	1	1
OG0000978	hypothetical protein [n=141]	100	100	100	100	1	1	1	1	1	1	1	1	1	1	1	1	1	1	1	1	1	1	1	1	1	1	2	1	1	1	1	1	1	1	1	1	1	1	1	1	1	1	1	1	1	1	1	1	1	1	1	1	1	1	1	1	1	1	1	1	1	1	1	1	1	1	1	1	1	1	2	1	1	1	1	1	1	1	1	1	2	1	1	1	1	1	1
OG0000979	thiamine pyrophosphokinase [n=141]	100	100	100	100	1	1	1	1	1	1	1	1	1	1	1	1	1	1	1	1	1	1	1	1	1	1	1	1	1	1	1	1	1	1	1	1	1	1	1	1	1	1	1	1	1	1	1	1	1	1	1	1	1	1	1	1	1	1	1	1	1	1	1	1	1	1	1	1	1	1	1	1	1	1	1	1	1	1	1	1	1	1	1	1	1	1	1
OG0000980	acetyl-coenzyme A carboxylase carboxyl transferase subunit beta [n=103]; acetyl-CoA carboxylase%2C carboxyl transferase%2C beta subunit [n=38]	100	100	100	100	1	1	1	1	1	1	1	1	1	1	1	1	1	1	1	1	1	1	1	1	1	1	1	1	1	1	1	1	1	1	1	1	1	1	1	1	1	1	1	1	1	1	1	1	1	1	1	1	1	1	1	1	1	1	1	1	1	1	1	1	1	1	1	1	1	1	1	1	1	1	1	1	1	1	1	1	1	1	1	1	1	1	1
OG0000982	hypothetical protein [n=141]	100	100	100	100	1	1	1	1	1	1	1	1	1	1	1	1	1	1	1	1	1	1	1	1	1	1	1	1	1	1	1	1	1	1	1	1	1	1	1	1	1	1	1	1	1	1	1	1	1	1	1	1	1	1	1	1	1	1	1	1	1	1	1	1	1	1	1	1	1	1	1	1	1	1	1	1	1	1	1	1	1	1	1	1	1	1	1
OG0000984	hypothetical protein [n=141]	100	100	100	100	1	1	1	1	1	1	1	1	1	1	1	1	1	1	1	1	1	1	1	1	1	1	1	1	1	1	1	1	1	1	1	1	1	1	1	1	1	1	1	1	1	1	1	1	1	1	1	1	1	1	1	1	1	1	1	1	1	1	1	1	1	1	1	1	1	1	1	1	1	1	1	1	1	1	1	1	1	1	1	1	1	1	1
OG0000986	isopentenyl-diphosphate delta-isomerase%2C type 2 [n=102]; isopentenyl-diphosphate delta-isomerase [n=38]; hypothetical protein [n=1]	100	100	100	100	1	1	1	1	1	1	1	1	1	1	1	1	1	1	1	1	1	1	1	1	1	1	1	1	1	1	1	1	1	1	1	1	1	1	1	1	1	1	1	1	1	1	1	1	1	1	1	1	1	1	1	1	1	1	1	1	2	1	1	1	1	1	1	1	1	1	1	1	1	1	1	1	1	1	1	1	1	1	1	1	1	1	1
OG0000987	rod shape-determining protein MreD [n=139]; hypothetical protein [n=2]	100	100	100	100	1	1	1	1	1	1	1	1	1	1	1	1	1	1	1	1	1	1	1	1	1	1	1	1	1	1	1	1	1	1	1	1	1	1	1	1	1	1	1	1	1	1	1	1	1	1	1	1	1	1	1	1	1	1	1	1	1	1	1	1	1	1	1	1	1	1	1	1	1	1	1	1	1	1	1	1	1	1	1	1	1	1	1
OG0000989	hypothetical protein [n=120]; GDSL-like lipase/acylhydrolase [n=14]; lipase/acylhydrolase [n=7]	100	100	100	100	1	1	1	1	1	1	1	1	1	1	1	1	1	1	1	1	1	1	1	1	1	1	1	1	2	1	1	1	1	1	1	1	1	1	1	1	1	1	1	1	1	1	1	1	1	1	1	1	1	1	1	1	1	1	1	1	1	1	1	1	1	1	1	1	1	1	1	1	1	1	1	1	1	1	1	1	1	1	1	1	1	1	1
OG0000991	large conductance mechanosensitive channel protein [n=105]; large-conductance mechanosensitive channel [n=36]	100	100	100	100	1	1	1	1	1	1	1	1	1	1	1	1	1	1	1	1	1	2	1	1	1	1	1	1	1	1	1	1	1	1	1	1	1	1	1	1	1	1	1	1	1	1	1	1	1	1	1	1	1	1	1	1	1	1	1	1	1	1	1	1	1	1	1	1	1	1	1	1	1	1	1	1	1	1	1	1	1	1	1	1	1	1	1
OG0000992	orotate phosphoribosyltransferase [n=141]	100	100	100	100	1	1	1	1	1	1	1	1	1	1	1	1	1	1	1	1	1	1	1	1	1	1	1	1	1	1	1	1	1	1	1	1	1	1	1	1	1	1	1	1	1	1	1	1	1	1	1	1	1	1	1	1	1	1	1	1	1	1	1	1	1	1	1	1	1	1	1	1	1	1	1	1	1	1	1	1	1	1	1	1	1	1	1
OG0000996	polyribonucleotide nucleotidyltransferase [n=140]	100	100	100	100	1	1	1	1	1	1	1	1	1	1	1	1	1	1	1	1	1	1	1	1	1	1	1	1	1	1	1	1	1	1	1	1	1	1	1	1	1	1	1	1	1	1	1	1	1	1	1	1	1	1	1	1	1	1	1	1	1	1	1	1	1	1	1	1	1	1	1	1	1	1	1	1	1	1	1	1	1	1	1	1	1	1	1
OG0000998	serine hydroxymethyltransferase [n=132]; hypothetical protein [n=8]	100	100	100	100	1	1	1	1	1	1	1	1	1	1	1	1	1	1	1	1	1	1	1	1	1	1	1	1	1	1	1	1	1	1	1	1	1	1	1	1	1	1	1	1	1	1	1	1	1	1	1	1	1	1	1	1	1	1	1	1	2	1	1	1	1	1	1	1	1	1	1	1	1	1	1	1	1	1	1	1	1	1	1	1	1	1	1
OG0000999	hypothetical protein [n=121]; flavoprotein [n=19]	100	100	100	100	1	1	1	1	1	1	1	1	1	1	1	1	1	1	1	1	1	1	1	1	1	1	1	1	1	1	1	1	1	1	1	1	1	1	1	1	1	1	1	1	1	1	1	1	1	1	1	1	1	1	1	1	1	1	1	1	2	1	1	1	1	1	1	1	1	1	1	1	1	1	1	1	1	1	1	1	1	1	1	1	1	1	1
OG0001000	veg family protein [n=95]; hypothetical protein [n=45]	100	100	100	100	1	1	1	1	1	1	1	1	1	1	1	1	1	1	1	1	1	1	1	1	1	1	1	1	1	1	1	1	1	1	1	1	1	1	1	1	1	1	1	1	1	1	1	1	1	1	1	1	1	1	1	1	1	1	1	1	1	1	1	1	1	1	1	1	1	1	1	1	1	1	1	1	1	1	1	1	1	1	1	1	1	1	1
OG0001002	hypothetical protein [n=80]; glycosyl transferase%2C group 4 family protein [n=32]; UDP-N-acetylglucosamine:undecaprenyl-P N-acetylglucosaminyl 1-P transferase [n=28]	100	100	100	100	1	1	1	1	1	1	1	1	1	1	1	1	1	1	1	1	1	1	1	1	1	1	1	1	1	1	1	1	1	1	1	1	1	1	1	1	1	1	1	1	1	1	1	1	1	1	1	1	1	1	1	1	1	1	1	1	1	1	1	1	1	1	1	1	1	1	1	1	1	1	1	1	1	1	1	1	1	1	1	1	1	1	1
OG0001003	acyl carrier protein [n=140]	100	100	100	100	1	1	1	1	1	1	1	1	1	1	1	1	1	1	1	1	1	1	1	1	1	1	1	1	1	1	1	1	1	1	1	1	1	1	1	1	1	1	1	1	1	1	1	1	1	1	1	1	1	1	1	1	1	1	1	1	1	1	1	1	1	1	1	1	1	1	1	1	1	1	1	1	1	1	1	1	1	1	1	1	1	1	1
OG0001007	hypothetical protein [n=136]; UPF0342 protein [n=4]	100	100	100	100	1	1	1	1	1	1	1	1	1	1	1	1	1	1	1	1	1	1	1	1	1	1	1	1	1	1	1	1	1	1	1	1	1	1	1	1	1	1	1	1	1	1	1	1	1	1	1	1	1	1	1	1	1	1	1	1	1	1	1	1	1	1	1	1	1	1	1	1	1	1	1	1	1	1	1	1	1	1	1	1	1	1	1
OG0001008	hypothetical protein [n=131]; arsenate reductase ArsC [n=7]; arsenate reductase [n=2]	100	100	100	100	1	1	1	1	1	1	1	1	1	1	1	1	1	1	1	1	1	1	1	1	1	1	1	1	1	1	1	1	1	1	1	1	1	1	1	1	1	1	1	1	1	1	1	1	1	1	1	1	1	1	1	1	1	1	1	1	1	1	1	1	1	1	1	1	1	1	1	1	1	1	1	1	1	1	1	1	1	1	1	1	1	1	1
OG0001010	gamma-glutamyl phosphate reductase [n=83]; glutamate-5-semialdehyde dehydrogenase [n=55]; hypothetical protein [n=1]	100	100	100	100	1	1	1	1	1	1	1	1	1	1	1	1	1	1	1	1	1	1	1	1	1	1	1	1	1	1	1	1	1	1	1	1	1	1	1	1	1	3	1	1	1	1	1	1	1	1	1	1	1	1	1	1	1	1	1	1	1	1	1	1	1	1	1	1	1	1	1	1	1	1	1	1	1	1	1	1	1	1	1	1	1	1	1
OG0001012	hypothetical protein [n=137]; niacin transporter NiaX [n=2]	100	100	100	100	1	1	1	1	1	1	1	1	1	1	1	1	1	1	1	1	1	1	1	1	1	1	1	1	1	1	1	1	1	1	1	1	1	1	1	1	1	1	1	1	1	1	1	1	1	1	1	1	1	1	1	1	1	1	1	1	1	1	1	1	1	1	1	1	1	1	1	1	1	1	1	1	1	1	1	1	1	1	1	1	1	1	1
OG0001013	hypothetical protein [n=123]; methyltransferase [n=14]; ribosomal RNA large subunit methyltransferase A [n=2]	100	100	100	100	1	1	1	1	1	1	1	1	1	1	1	1	1	1	1	1	1	1	1	1	1	1	1	1	1	1	1	1	1	1	1	1	1	1	1	1	1	1	1	1	1	1	1	1	1	1	1	1	1	1	1	1	1	1	1	1	1	1	1	1	1	1	1	1	1	1	1	1	1	1	1	1	1	1	1	1	1	1	1	1	1	1	1
OG0001015	tellurite resistance protein [n=111]; hypothetical protein [n=28]	100	100	100	100	1	1	1	1	1	1	1	1	2	1	1	1	1	1	1	1	1	2	1	1	1	1	1	1	1	2	1	1	1	1	1	1	1	1	1	1	1	1	1	1	1	1	1	1	1	1	1	1	1	1	1	1	1	1	1	1	1	1	1	1	1	1	1	1	1	1	1	1	1	1	1	1	1	1	1	1	1	1	1	1	1	1	1
OG0001017	aspartate carbamoyltransferase [n=138]; hypothetical protein [n=1]	100	100	100	100	1	1	1	1	1	1	1	1	1	1	1	1	1	1	1	1	1	1	1	1	1	1	1	1	1	1	1	1	1	1	1	1	1	1	1	1	1	1	1	1	1	1	1	1	1	1	1	1	1	1	1	1	1	1	1	1	1	1	1	1	1	1	1	1	1	1	1	1	1	1	1	1	1	1	1	1	1	1	1	1	1	1	1
OG0001018	hypothetical protein [n=96]; lipoprotein [n=43]	100	100	100	100	1	1	1	1	1	1	1	1	1	1	1	1	1	1	1	1	1	1	1	1	1	1	1	1	1	1	1	1	1	1	1	1	1	1	1	1	1	1	1	1	1	1	1	1	1	1	1	1	1	1	1	1	1	1	1	1	1	1	1	1	1	1	1	1	1	1	1	1	1	1	1	1	1	1	1	1	1	1	1	1	1	1	1
OG0001020	hypothetical protein [n=67]; DegV family protein [n=64]; DegV domain-containing protein [n=8]	100	100	100	100	1	1	1	1	1	1	1	1	1	1	1	1	1	1	1	1	1	1	1	1	1	1	1	1	1	1	1	1	1	1	1	1	1	1	1	1	1	1	1	1	1	1	1	1	1	1	1	1	1	1	1	1	1	1	1	1	1	1	1	1	1	1	1	1	1	1	1	1	1	1	1	1	1	1	1	1	1	1	1	1	1	1	1
OG0001023	hypothetical protein [n=89]; cell division protein ZapA [n=49]	100	100	100	100	1	1	1	1	1	1	1	1	1	1	1	1	1	1	1	1	1	1	1	1	1	1	1	1	1	1	1	1	1	1	1	1	1	1	1	1	1	1	1	1	1	1	1	1	1	1	1	1	1	1	1	1	1	1	1	1	1	1	1	1	1	1	1	1	1	1	1	1	1	1	1	1	1	1	1	1	1	1	2	1	1	1	1
OG0001025	hypothetical protein [n=136]; peptidase propeptide and YPEB domain-containing protein [n=2]	100	100	100	100	1	1	1	1	1	1	1	1	1	1	1	1	1	1	1	1	1	1	1	1	1	1	1	1	1	1	1	1	1	1	1	1	1	1	1	1	1	1	1	1	1	1	1	1	1	1	1	1	1	1	1	1	1	1	1	1	1	1	1	1	1	1	1	1	1	1	1	1	1	1	1	1	1	1	1	1	1	1	1	1	1	1	1
OG0001029	hypothetical protein [n=70]; L-asparaginase [n=68]	100	100	100	100	1	1	1	1	1	1	1	1	1	1	1	1	1	1	1	1	1	1	1	1	1	1	1	1	1	1	1	1	1	1	1	1	1	1	1	1	1	1	1	1	1	1	1	1	1	1	1	1	1	1	1	1	1	1	1	1	1	1	1	1	1	1	1	1	1	1	1	1	1	1	1	1	1	1	1	1	1	1	1	1	1	1	1
OG0001030	hypothetical protein [n=121]; Ser/Thr protein phosphatase [n=17]	100	100	100	100	1	1	1	1	1	1	1	1	1	1	1	1	1	1	1	1	1	1	1	1	2	1	1	1	1	1	1	1	1	1	1	1	1	1	1	1	1	1	1	1	1	1	1	1	1	1	1	1	1	1	1	1	1	1	1	1	1	1	1	1	1	1	1	1	1	1	1	1	1	1	1	1	1	1	1	1	2	1	1	1	1	1	1
OG0001032	phosphoribosylaminoimidazolesuccinocarboxamide synthase [n=122]; phosphoribosylaminoimidazole-succinocarboxamide synthase [n=16]	100	100	100	100	1	1	1	1	1	1	1	1	1	1	1	1	1	1	1	1	1	2	1	1	1	1	1	1	1	1	1	1	1	1	1	1	1	1	1	1	1	1	1	1	1	1	1	1	1	2	2	1	1	1	2	1	1	2	2	1	2	2	1	1	2	1	1	1	1	1	1	1	2	1	1	1	1	1	1	1	1	1	2	1	2	1	1
OG0001033	hypothetical protein [n=83]; M16 family peptidase [n=55]	100	100	100	100	1	1	1	1	1	1	1	1	1	1	1	1	1	1	1	1	1	1	1	1	1	1	1	1	1	1	1	1	1	1	1	1	1	1	1	1	1	1	1	1	1	1	1	1	1	1	1	1	1	1	1	1	1	1	1	1	1	1	1	1	1	1	1	1	1	1	1	1	1	1	1	1	1	1	1	1	1	1	1	1	1	1	1
OG0001034	ATP synthase subunit alpha [n=131]; ATP synthase F1%2C alpha subunit [n=5]; ATP synthase subunit alpha 1 [n=1]; ATP synthase subunit alpha 2 [n=1]	100	100	100	100	1	1	1	1	1	1	1	1	1	1	1	1	1	1	1	1	1	1	1	1	2	2	1	1	1	1	1	1	1	1	1	1	1	1	1	1	1	1	1	1	1	1	1	1	1	1	1	1	1	1	1	1	1	1	1	1	1	1	1	1	1	1	1	1	1	1	1	1	1	1	1	1	1	1	1	1	1	1	1	1	1	1	1
OG0001037	aminopeptidase PepS [n=105]; hypothetical protein [n=32]	100	100	100	100	1	1	1	1	1	1	1	1	1	1	1	1	1	1	1	1	1	1	1	1	1	1	1	1	1	1	1	1	1	1	1	1	1	1	1	1	1	1	1	1	1	1	1	1	1	1	1	2	1	1	2	1	1	1	1	1	1	1	1	1	1	1	1	1	2	1	1	1	1	1	1	1	1	1	1	1	1	1	1	1	1	1	1
OG0001038	branched-chain-amino-acid aminotransferase [n=90]; branched-chain amino acid aminotransferase [n=47]	100	100	100	100	1	1	1	1	1	1	1	1	1	1	1	1	1	1	1	1	1	1	1	1	1	1	1	1	1	1	1	1	1	1	1	1	1	1	1	1	1	1	1	1	1	1	1	1	1	1	1	1	1	1	1	1	1	1	1	1	1	1	1	1	1	1	1	1	1	1	1	1	1	1	1	1	1	1	1	1	1	1	1	1	1	1	1
OG0001040	glucose-6-phosphate dehydrogenase [n=134]; glucose-6-phosphate 1-dehydrogenase [n=3]	100	100	100	100	1	1	1	1	1	1	1	1	1	1	1	1	1	1	1	1	1	1	1	1	1	1	1	1	1	1	1	1	1	1	1	1	1	1	1	1	1	1	1	1	1	1	1	1	1	1	1	1	1	1	1	1	1	1	1	1	1	1	1	1	1	1	1	1	1	1	1	1	1	1	1	1	1	1	1	1	1	1	1	1	1	1	1
OG0001041	hypothetical protein [n=121]; two-component system sensor histidine kinase [n=14]; sensory box histidine kinase [n=2]	100	100	100	100	1	1	1	1	1	1	1	1	1	1	1	1	1	1	1	1	1	1	1	1	1	1	1	1	1	1	1	1	1	1	1	1	1	1	1	1	1	1	1	1	1	1	1	1	1	1	1	1	1	1	1	1	1	1	1	1	1	1	1	1	1	1	1	1	1	1	1	1	1	1	1	1	1	1	1	1	1	1	1	1	1	1	1
OG0001043	GMP reductase [n=137]	100	100	100	100	1	1	1	1	1	1	1	1	1	1	1	1	1	1	1	1	1	1	1	1	1	1	1	1	1	1	1	1	1	1	1	1	1	1	1	1	1	1	1	1	1	1	1	1	1	1	1	1	1	1	1	1	1	1	1	1	1	1	1	1	1	1	1	1	1	1	1	1	1	1	1	1	1	1	1	1	1	1	1	1	1	1	1
OG0001047	hypothetical protein [n=94]; peptidase M16 inactive domain-containing protein [n=43]	100	100	100	100	1	1	1	1	1	1	1	1	1	1	1	1	1	1	1	1	1	1	1	1	1	1	1	1	1	1	1	1	1	1	1	1	1	1	1	1	1	1	1	1	1	1	1	1	1	1	1	1	1	1	1	1	1	1	1	1	1	1	1	1	1	1	1	1	1	1	1	1	1	1	1	1	1	1	1	1	1	1	1	1	1	1	1
OG0001048	ATP synthase gamma chain [n=104]; ATP synthase F1%2C gamma subunit [n=33]	100	100	100	100	1	1	1	1	1	1	1	1	1	1	1	1	1	1	1	1	1	1	1	1	2	2	1	1	1	1	1	1	1	1	1	1	1	1	1	1	1	1	1	1	1	1	1	1	1	1	1	1	1	1	1	1	1	1	1	1	1	1	1	1	1	1	1	1	1	1	1	1	1	1	1	1	1	1	1	1	1	1	1	1	1	1	1
OG0001049	hypothetical protein [n=121]; acyltransferase [n=16]	100	100	100	100	1	1	1	1	1	1	1	1	1	1	1	1	1	1	1	1	1	1	1	1	1	1	1	1	1	1	1	1	1	2	1	1	2	1	1	1	1	1	1	1	1	1	1	1	1	1	1	1	1	1	1	1	1	1	1	2	1	1	1	1	1	1	1	1	1	1	1	1	2	1	1	1	2	1	1	1	1	1	1	1	2	1	1
OG0001054	ABC transporter ATP-binding protein [n=111]; zinc transport system ATP-binding protein AdcC [n=13]; hypothetical protein [n=12]	100	100	100	100	1	1	1	1	1	1	1	1	1	1	1	1	1	2	1	1	1	1	1	1	1	1	1	2	2	1	1	1	2	2	1	1	1	1	1	1	1	1	1	1	1	1	1	1	1	1	1	1	1	1	1	1	1	1	1	1	1	1	1	1	1	1	1	1	1	1	1	1	1	1	1	1	1	1	1	1	1	1	1	1	1	1	1
OG0001057	NADP-specific glutamate dehydrogenase [n=54]; hypothetical protein [n=44]; glutamate dehydrogenase [n=38]	100	100	100	100	1	1	1	1	1	1	1	1	1	1	1	1	1	1	1	1	1	1	1	1	1	1	1	1	1	2	1	1	1	1	1	1	1	1	1	1	1	1	1	1	1	1	1	1	1	1	1	1	1	1	1	1	1	1	1	1	1	1	1	1	1	1	1	1	1	1	1	1	1	1	1	1	1	1	1	1	1	1	1	1	1	1	1
OG0001058	oxidoreductase%2C aldo/keto reductase [n=66]; hypothetical protein [n=61]; aldo/keto reductase [n=9]	100	100	100	100	1	1	1	1	1	1	1	1	1	1	1	1	1	1	1	1	1	1	1	1	1	1	1	1	1	1	1	1	1	1	1	1	1	1	1	1	1	1	1	1	1	1	1	1	1	1	1	1	1	1	1	1	1	1	1	1	1	1	1	2	1	1	1	1	1	1	1	1	1	1	1	1	1	1	1	1	1	1	1	1	2	1	1
OG0001060	2-hydroxy-3-oxopropionate reductase [n=87]; hypothetical protein [n=49]	100	100	100	100	1	1	1	1	1	1	1	1	1	1	1	1	1	1	1	1	1	1	1	1	1	1	1	1	1	1	1	1	1	1	1	1	1	1	1	1	1	1	1	1	1	1	1	1	1	1	1	1	2	1	1	1	1	1	1	1	1	1	1	1	1	1	1	1	1	1	1	1	1	1	1	1	1	1	1	1	1	1	1	1	1	1	1
OG0001061	hypothetical protein [n=132]; competence protein ComGB [n=2]; competence protein [n=2]	100	100	100	100	1	1	1	1	1	1	1	1	1	1	1	1	1	1	1	1	1	1	1	1	1	1	1	1	1	1	1	1	1	1	1	1	1	1	1	1	1	1	1	1	1	1	1	1	1	1	1	1	1	1	1	1	1	1	1	1	1	1	1	1	1	1	1	1	1	1	1	1	1	1	1	1	1	1	1	1	1	1	1	1	1	1	1
OG0001063	regulatory protein GlnR [n=72]; hypothetical protein [n=32]; MerR family transcriptional regulator [n=32]	100	100	100	100	1	1	1	1	1	1	1	1	1	1	1	1	1	1	1	1	1	1	1	1	1	1	1	1	1	1	1	1	1	1	1	1	1	1	1	1	1	1	1	1	1	1	1	1	1	1	1	1	1	1	1	1	1	1	1	1	1	1	1	1	1	1	1	1	1	1	1	1	1	1	1	1	1	1	1	1	1	1	2	1	1	1	1
OG0001068	PilT domain-containing protein [n=62]; hypothetical protein [n=41]; pili retraction protein pilT [n=32]	100	100	100	100	1	1	1	1	1	1	1	1	1	1	1	1	1	1	1	1	1	1	1	1	1	1	1	1	1	1	1	1	1	1	1	1	1	1	1	1	1	1	1	1	1	1	1	1	1	1	1	1	1	1	1	1	1	1	1	1	1	1	1	1	1	1	1	1	1	1	1	1	1	1	1	1	1	1	1	1	1	1	1	1	1	1	1
OG0001069	hypothetical protein [n=135]	100	100	100	100	1	1	1	1	1	1	1	1	1	1	1	1	1	1	1	1	1	1	1	1	1	1	1	1	1	1	1	1	1	1	1	1	1	1	1	1	1	1	1	1	1	1	1	1	1	1	1	1	1	1	1	1	1	1	1	1	1	1	1	1	1	1	1	1	1	1	1	1	1	1	1	1	1	1	1	1	1	1	1	1	1	1	1
OG0001072	4-(cytidine 5'-diphospho)-2-C-methyl-D-erythritol kinase [n=97]; 4-diphosphocytidyl-2-C-methyl-D-erythritol kinase [n=37]; hypothetical protein [n=1]	100	100	100	100	1	1	1	1	1	1	1	1	1	1	1	1	1	1	1	1	1	1	1	1	1	1	1	1	2	1	1	1	1	1	1	1	1	1	1	1	1	1	1	1	1	1	1	1	1	1	1	1	1	1	1	1	1	1	1	1	2	1	1	1	1	1	1	1	1	1	1	1	1	1	1	1	1	1	1	1	1	1	1	1	1	1	1
OG0001076	ATP synthase subunit C [n=106]; hypothetical protein [n=24]; ATP synthase F0%2C C subunit [n=5]	100	100	100	100	1	1	1	1	1	1	1	1	1	1	1	1	1	1	1	1	1	1	1	1	1	1	1	1	1	1	1	1	1	1	1	1	1	1	1	1	1	1	1	1	1	1	1	1	1	1	1	1	1	1	1	1	1	1	1	1	1	1	1	1	1	1	1	1	1	1	1	1	1	1	1	1	1	1	1	1	1	2	1	1	1	1	1
OG0001078	hypothetical protein [n=135]	100	100	100	100	1	1	1	1	1	1	1	1	1	1	1	1	1	1	1	1	1	1	1	1	1	1	1	1	1	1	1	1	1	1	1	1	1	1	1	1	1	1	1	1	1	1	1	1	1	1	1	1	1	1	1	4	2	5	1	1	3	3	1	1	1	1	1	1	1	1	1	1	1	1	1	1	1	1	1	1	1	1	3	1	1	1	1
OG0001081	hypothetical protein [n=130]; diacylglycerol kinase catalytic subunit [n=4]	100	100	100	100	1	1	1	1	1	1	1	1	1	1	1	1	1	1	1	1	1	1	1	1	1	1	1	1	1	1	1	1	1	1	1	1	1	1	1	1	1	2	1	1	1	1	1	1	1	1	1	1	1	1	1	1	1	1	1	1	1	1	1	1	1	1	1	1	1	1	1	1	1	1	1	1	1	1	1	1	1	1	1	1	1	1	1
OG0001084	hypothetical protein [n=130]; Ser/Thr protein phosphatase [n=2]; DNA repair exonuclease [n=2]	100	100	100	100	1	1	1	1	1	1	1	1	1	1	1	1	1	1	1	1	1	1	1	1	1	1	1	1	2	1	1	1	1	1	1	1	1	1	1	1	1	1	1	1	1	1	1	1	1	1	1	1	1	1	1	1	1	1	1	1	1	1	1	1	1	1	1	1	1	1	1	1	1	1	1	1	1	1	1	1	1	1	1	1	1	1	1
OG0001085	ComE operon protein 2 [n=131]; hypothetical protein [n=3]	100	100	100	100	1	1	1	1	1	1	1	1	1	1	1	1	1	1	1	1	1	1	1	1	1	1	1	1	1	1	1	1	1	1	1	1	1	1	1	1	1	1	1	1	1	1	1	1	1	1	1	1	1	1	1	1	1	1	1	1	1	1	1	1	1	1	1	1	1	1	1	1	1	1	1	1	1	1	1	1	1	1	1	1	1	1	1
OG0001086	ATP synthase subunit B [n=71]; ATP synthase F0%2C B subunit [n=61]; hypothetical protein [n=2]	100	100	100	100	1	1	1	1	1	1	1	1	1	1	1	1	1	1	1	1	1	1	1	1	1	1	1	1	1	1	1	1	1	1	1	1	1	1	1	1	1	1	1	1	1	1	1	1	1	1	1	1	1	1	1	1	1	1	1	1	1	1	1	1	1	1	1	1	1	1	1	1	1	1	1	1	1	1	1	1	1	1	1	1	1	1	1
OG0001087	ATP synthase F0%2C A subunit [n=72]; ATP synthase subunit A [n=61]; hypothetical protein [n=1]	100	100	100	100	1	1	1	1	1	1	1	1	1	1	1	1	1	1	1	1	1	1	1	1	1	1	1	1	1	1	1	1	1	1	1	1	1	1	1	1	1	1	1	1	1	1	1	1	1	1	1	1	1	1	1	1	1	1	1	1	1	1	1	1	1	1	1	1	1	1	1	1	1	1	1	1	1	1	1	1	1	1	1	1	1	1	1
OG0001088	GTP-sensing transcriptional pleiotropic repressor CodY [n=131]; transcriptional regulator [n=3]	100	100	100	100	1	1	1	1	1	1	1	1	1	1	1	1	1	1	1	1	1	1	1	1	1	1	1	1	1	1	1	1	1	1	1	1	1	1	1	1	1	1	1	1	1	1	1	1	1	1	1	1	1	1	1	1	1	1	1	1	1	1	1	1	1	1	1	1	1	1	1	1	1	1	1	1	1	1	1	1	1	1	1	1	1	1	1
OG0001089	hypothetical protein [n=76]; ABC transporter ATP-binding protein [n=56]; teichoic acids export ATP-binding protein TagH [n=2]	100	100	100	100	1	1	2	1	1	1	1	1	1	1	1	1	1	1	1	1	1	3	1	1	1	1	1	1	1	1	1	1	1	1	1	1	1	1	1	1	2	1	3	1	1	1	2	2	2	1	1	1	1	1	1	1	1	1	1	1	1	1	1	1	1	1	1	1	1	1	1	1	2	1	1	1	1	1	1	1	1	1	1	1	2	1	1
OG0001097	hypothetical protein [n=133]	100	100	100	100	1	1	1	1	1	1	1	1	1	1	1	1	1	1	1	1	1	1	1	1	1	1	1	1	1	1	1	1	1	1	1	1	1	1	1	1	1	1	1	1	1	1	1	1	1	1	1	1	1	1	1	1	1	1	1	1	1	1	1	1	1	1	1	1	1	1	1	1	1	1	1	1	1	1	1	1	1	1	1	1	1	1	1
OG0001099	carbamoyl-phosphate synthase large chain [n=128]; carbamoyl-phosphate synthase%2C large subunit [n=4]; hypothetical protein [n=1]	100	100	100	100	1	1	1	1	1	1	1	1	1	1	1	1	1	1	1	1	1	1	1	1	1	1	1	1	1	1	1	1	1	1	1	1	1	1	1	1	1	1	1	1	1	1	1	1	1	1	1	1	1	1	1	1	1	1	1	1	2	1	1	1	1	1	1	1	1	1	1	1	1	1	1	1	1	1	1	1	1	1	1	1	1	1	1
OG0001100	hypothetical protein [n=118]; 16S ribosomal RNA methyltransferase RsmE [n=13]; 16S rRNA (-N3)-methyltransferase [n=2]	100	100	100	100	1	1	1	1	1	1	1	1	1	1	1	1	1	1	1	1	1	1	1	1	1	1	1	1	2	1	1	1	1	1	1	1	1	1	1	1	1	1	1	1	1	1	1	1	1	1	1	1	1	1	1	1	1	1	1	1	1	1	1	1	1	1	1	1	1	1	1	1	1	1	1	1	1	1	1	1	1	1	1	1	1	1	1
OG0001101	ATP synthase F1%2C delta subunit [n=78]; ATP synthase subunit delta [n=53]; hypothetical protein [n=2]	100	100	100	100	1	1	1	1	1	1	1	1	1	1	1	1	1	1	1	1	1	1	1	1	1	1	1	1	1	1	1	1	1	1	1	1	1	1	1	1	1	1	1	1	1	1	1	1	1	1	1	1	1	1	1	1	1	1	1	1	1	1	1	1	1	1	1	1	1	1	1	1	1	1	1	1	1	1	1	1	1	1	1	1	1	1	1
OG0001102	ATP synthase epsilon chain [n=106]; ATP synthase F1%2C epsilon subunit [n=27]	100	100	100	100	1	1	1	1	1	1	1	1	1	1	1	1	1	1	1	1	1	1	1	1	1	1	1	1	1	1	1	1	1	1	1	1	1	1	1	1	1	1	1	1	1	1	1	1	1	1	1	1	1	1	1	1	1	1	1	1	1	1	1	1	1	1	1	1	1	1	1	1	1	1	1	1	1	1	1	1	1	1	1	1	1	1	1
OG0001103	xanthine phosphoribosyltransferase [n=133]	100	100	100	100	1	1	1	1	1	1	1	1	1	1	1	1	1	1	1	1	1	1	1	1	1	1	1	1	1	1	1	1	1	1	1	1	1	1	1	1	1	1	1	1	1	1	1	1	1	1	1	1	1	1	1	1	1	1	1	1	1	1	1	1	1	1	1	1	1	1	1	1	1	1	1	1	1	1	1	1	1	1	1	1	1	1	1
OG0001107	hypothetical protein [n=77]; DegV family protein [n=38]; DegV family EDD protein [n=17]	100	100	100	100	1	1	1	1	1	1	1	1	1	1	1	1	1	1	1	1	1	1	1	1	1	1	1	1	1	1	1	1	1	1	1	1	1	1	1	1	1	1	1	1	1	1	1	1	1	1	1	1	1	1	1	1	1	1	1	1	1	1	1	1	1	1	1	1	1	1	1	1	1	1	1	1	1	1	1	1	1	1	1	1	1	1	1
OG0001108	pyruvate carboxylase [n=132]	100	100	100	100	1	1	1	1	1	1	1	1	1	1	1	1	1	1	1	1	1	1	1	1	1	1	1	1	1	1	1	1	1	1	1	1	1	1	1	1	1	1	1	1	1	1	1	1	1	1	1	1	1	1	1	1	1	1	1	1	1	1	1	1	1	1	1	1	1	1	1	1	1	1	1	1	2	1	1	1	1	1	1	1	1	1	1
OG0001109	heptaprenyl diphosphate synthase component I [n=74]; heptaprenyl diphosphate synthase [n=32]; hypothetical protein [n=26]	100	100	100	100	1	1	1	1	1	1	1	1	1	1	1	1	1	1	1	1	1	1	1	1	1	1	1	1	1	1	1	1	1	1	1	1	1	1	1	1	1	1	1	1	1	1	1	1	1	1	1	1	1	1	1	1	1	1	1	1	1	1	1	1	1	1	1	1	1	1	1	1	1	1	1	1	1	1	1	1	1	1	1	1	1	1	1
OG0001117	carbamoyl-phosphate synthase small chain [n=105]; carbamoyl-phosphate synthase%2C small subunit [n=27]	100	100	100	100	1	1	1	1	1	1	1	1	1	1	1	1	1	1	1	1	1	1	1	1	1	1	1	1	1	1	1	1	1	1	1	1	1	1	1	1	1	1	1	1	1	1	1	1	1	1	1	1	1	1	1	1	1	1	1	1	1	1	1	1	1	1	1	1	1	1	1	1	1	1	1	1	1	1	1	1	1	1	1	1	1	1	1
OG0001118	hypothetical protein [n=132]	100	100	100	100	1	1	1	1	1	1	1	1	2	1	1	1	1	1	1	1	1	2	1	1	1	1	1	1	1	1	1	1	1	1	1	1	1	1	1	1	1	1	1	1	1	1	1	1	1	1	1	1	1	1	1	2	2	2	1	1	1	1	1	1	1	1	1	1	1	1	1	1	1	1	1	1	1	1	1	1	1	1	1	1	1	1	1
OG0001120	metallo-beta-lactamase [n=82]; hypothetical protein [n=50]	100	100	100	100	1	1	1	1	1	1	1	1	1	1	1	1	1	1	1	1	1	1	1	1	1	1	1	1	1	1	1	1	1	1	1	1	1	1	1	1	1	1	1	1	1	1	1	1	1	1	1	1	1	1	1	1	1	1	1	1	1	1	1	1	1	1	1	1	1	1	1	1	1	1	1	1	1	1	1	1	1	1	1	1	1	1	1
OG0001122	Mur ligase middle protein [n=67]; Mur ligase [n=37]; hypothetical protein [n=28]	100	100	100	100	1	1	1	1	1	1	1	1	1	1	1	1	1	1	1	1	1	1	1	1	1	1	1	1	2	1	1	1	1	1	1	1	1	1	1	1	1	1	1	1	1	1	1	1	1	1	1	1	1	1	1	1	1	1	1	1	1	1	1	1	1	1	1	1	1	1	1	1	1	1	1	1	1	1	1	1	1	1	1	1	1	1	1
OG0001124	hypothetical protein [n=84]; glyoxalase [n=48]	100	100	100	100	1	1	1	1	1	1	1	1	1	1	1	1	1	1	1	1	1	1	1	1	1	1	1	1	1	1	1	1	1	1	2	3	2	2	2	2	1	1	1	2	2	2	1	1	2	2	2	1	2	1	2	1	1	1	1	2	2	2	1	1	1	1	1	1	1	1	1	1	1	1	1	1	1	1	1	1	1	2	2	1	1	1	1
OG0001126	RNA polymerase sigma-54 factor [n=130]; hypothetical protein [n=1]	100	100	100	100	1	1	1	1	1	1	1	1	1	1	1	1	1	1	1	1	1	1	1	1	1	1	1	1	1	1	1	1	1	1	1	1	1	1	1	1	1	1	1	1	1	1	1	1	1	1	1	1	1	1	1	1	1	1	1	1	1	1	1	1	1	1	1	1	1	1	1	1	1	1	1	1	1	1	1	1	1	1	1	1	1	1	1
OG0001128	SorC family transcriptional regulator [n=71]; hypothetical protein [n=60]	100	100	100	100	1	1	1	1	1	1	1	1	1	1	1	1	1	1	1	1	1	2	1	1	1	1	1	1	1	1	1	1	1	1	1	1	1	1	1	1	1	1	1	1	1	1	1	1	1	1	1	1	1	1	1	1	1	1	1	1	1	1	1	1	1	1	1	1	1	1	1	1	1	1	1	1	1	1	1	1	1	1	1	1	1	1	1
OG0001129	hypothetical protein [n=127]; UPF0398 protein [n=4]	100	100	100	100	1	1	1	1	1	1	1	1	1	1	1	1	1	1	1	1	1	1	1	1	1	1	1	1	1	1	1	1	1	1	1	1	1	1	1	1	1	1	1	1	1	1	1	1	1	1	1	1	1	1	1	1	1	1	1	1	1	1	1	1	1	1	1	1	1	1	1	1	1	1	1	1	1	1	1	1	1	1	1	1	1	1	1
OG0001131	hypothetical protein [n=127]; lipoate-protein ligase A [n=4]	100	100	100	100	1	1	1	1	1	1	1	1	1	1	1	1	1	1	1	1	1	1	1	1	1	1	1	1	1	1	1	1	1	1	1	1	1	1	1	1	1	1	1	1	1	1	1	1	1	1	1	1	1	1	1	1	1	1	1	1	1	1	1	1	1	1	1	1	1	1	1	1	1	1	1	1	1	1	1	1	1	1	1	1	1	1	1
OG0001133	chorismate synthase [n=131]	100	100	100	100	1	1	1	1	1	1	1	1	1	1	1	1	1	1	1	1	1	1	1	1	1	1	1	1	1	1	1	1	1	1	1	1	1	1	1	1	1	1	1	1	1	1	1	1	1	1	1	1	1	1	1	1	1	1	1	1	1	2	1	1	1	1	1	1	1	1	1	1	1	1	1	1	1	1	1	1	1	1	1	1	1	1	1
OG0001134	3-phosphoshikimate 1-carboxyvinyltransferase [n=131]	100	100	100	100	1	1	1	1	1	1	1	1	1	1	1	1	1	1	1	1	1	1	1	1	1	1	1	1	1	1	1	1	1	1	1	1	1	1	1	1	1	1	1	1	1	1	1	1	1	1	1	1	1	1	1	1	1	1	1	1	1	1	1	1	1	1	1	1	1	1	1	1	1	1	1	1	1	1	1	1	1	1	1	1	1	1	1
OG0001136	hypothetical protein [n=125]; UPF0356 protein [n=6]	100	100	100	100	1	1	1	1	1	1	1	1	1	1	1	1	1	1	1	1	1	1	1	1	1	1	1	1	1	1	1	1	1	1	1	1	1	1	1	1	1	1	1	1	1	1	1	1	1	1	1	1	1	1	1	1	1	1	1	1	1	1	1	1	1	1	1	1	1	1	1	1	1	1	1	1	1	1	1	1	1	1	1	1	1	1	1
OG0001139	hypothetical protein [n=89]; ABC transporter permease [n=25]; teichoic acid ABC transporter permease [n=17]	100	100	100	100	1	1	2	1	1	1	1	1	1	1	1	1	1	1	1	1	1	1	1	1	1	1	1	1	1	1	1	1	1	1	1	1	1	1	1	1	1	1	3	1	1	1	2	2	2	1	1	1	1	1	1	1	1	1	1	1	1	1	1	1	1	1	1	1	1	1	1	1	2	1	1	1	1	1	1	1	1	1	2	1	2	1	1
OG0001142	hypothetical protein [n=114]; carboxylesterase [n=16]	100	100	100	100	1	1	1	1	1	1	1	1	1	1	1	1	1	1	1	1	1	1	1	1	1	1	1	1	1	1	1	1	1	1	1	1	1	1	1	1	1	1	1	1	1	1	1	1	1	1	1	1	1	1	1	1	1	2	1	1	1	1	1	2	1	1	1	1	1	1	1	1	1	1	1	1	1	1	1	1	1	1	1	1	1	1	1
OG0001143	endonuclease IV [n=126]; hypothetical protein [n=4]	100	100	100	100	1	1	1	1	1	1	1	1	1	1	1	1	1	1	1	1	1	1	1	1	1	1	1	1	1	1	1	1	1	1	1	1	1	1	1	1	1	1	1	1	1	1	1	1	1	1	1	2	1	1	1	1	1	1	1	1	1	1	1	1	1	1	1	1	1	1	1	1	1	1	1	1	1	1	1	1	1	1	1	1	1	1	1
OG0001145	hypothetical protein [n=130]	100	100	100	100	1	1	1	1	1	1	1	1	1	1	1	1	1	1	1	1	1	1	1	1	1	1	1	1	1	1	1	1	1	1	1	1	1	1	1	1	1	1	1	1	1	1	1	1	1	1	1	1	1	1	1	1	1	1	1	1	1	1	1	1	1	1	1	1	1	1	1	1	1	1	1	1	1	1	1	1	1	1	1	1	1	1	1
OG0001148	ABC transporter permease [n=90]; hypothetical protein [n=40]	100	100	100	100	1	1	1	1	1	1	1	1	1	1	1	1	1	1	1	1	1	1	1	1	1	1	1	1	1	1	1	1	1	1	1	1	1	1	1	1	1	1	1	1	1	1	1	1	1	1	1	1	1	1	1	1	1	1	1	1	1	1	1	1	1	1	1	1	1	1	1	1	1	1	1	1	1	1	1	1	1	1	1	1	1	1	1
OG0001150	thioredoxin [n=90]; hypothetical protein [n=40]	100	100	100	100	1	1	1	1	1	1	1	1	1	1	1	1	1	1	1	1	1	1	1	1	1	1	1	1	1	1	1	1	1	1	1	1	1	1	1	1	1	1	1	1	1	1	1	1	1	1	1	1	1	1	1	1	1	1	1	1	1	1	1	1	1	1	1	1	1	1	1	1	1	1	1	1	1	1	1	1	1	1	1	1	1	1	1
OG0001151	hypothetical protein [n=130]	100	100	100	100	1	1	1	1	1	1	1	1	1	1	1	1	1	1	1	1	1	1	1	1	1	1	1	1	1	2	1	1	1	1	1	1	1	1	1	1	1	1	1	1	1	1	1	1	1	1	1	1	1	1	1	1	1	1	1	1	1	1	1	1	1	1	1	1	1	1	1	1	1	1	1	1	1	1	1	1	1	1	1	1	1	1	1
OG0001153	S1 RNA-binding protein [n=85]; hypothetical protein [n=44]	100	100	100	100	1	1	1	1	1	1	1	1	1	1	1	1	1	1	1	1	1	1	1	1	1	1	1	1	1	1	1	1	1	1	1	1	1	1	1	1	1	1	1	1	1	1	1	1	1	1	1	1	1	1	1	1	1	1	1	1	1	1	1	1	1	1	1	1	1	1	1	1	1	1	1	1	1	1	1	1	1	1	1	1	1	1	1
OG0001154	hypothetical protein [n=72]; membrane protein [n=57]	100	100	100	100	1	1	1	1	1	1	1	1	1	1	1	1	1	1	1	1	1	1	1	1	1	1	1	1	1	1	1	1	1	1	1	1	1	1	1	1	1	1	1	1	1	1	1	1	1	1	1	1	1	1	1	1	1	1	1	1	1	1	1	1	1	1	1	1	1	1	1	1	1	1	1	1	1	1	1	1	1	1	1	1	1	1	1
OG0001157	ATP-dependent protease subunit HslV [n=126]; ATP-dependent protease HslVU%2C peptidase subunit [n=3]	100	100	100	100	1	1	1	1	1	1	1	1	1	1	1	1	1	1	1	1	1	1	1	1	1	1	1	1	1	1	1	1	1	1	1	1	1	1	1	1	1	1	1	1	1	1	1	1	1	1	1	1	1	1	1	1	1	1	1	1	1	1	1	1	1	1	1	1	1	1	1	1	1	1	1	1	1	1	1	1	1	1	1	1	1	1	1
OG0001158	ATP-dependent protease ATPase subunit HslU [n=114]; ATP-dependent protease HslVU%2C ATPase subunit [n=15]	100	100	100	100	1	1	1	1	1	1	1	1	1	1	1	1	1	1	1	1	1	1	1	1	1	1	1	1	1	1	1	1	1	1	1	1	1	1	1	1	1	1	1	1	1	1	1	1	1	1	1	1	1	1	1	1	1	1	1	1	1	1	1	1	1	1	1	1	1	1	1	1	1	1	1	1	1	1	1	1	1	1	1	1	1	1	1
OG0001159	hypothetical protein [n=129]	100	100	100	100	1	1	1	1	1	1	1	1	1	1	1	1	1	1	1	1	1	1	1	1	1	1	1	1	1	1	1	1	1	1	1	1	1	1	1	1	1	1	1	1	1	1	1	1	1	1	1	1	1	1	1	1	1	1	1	1	1	1	1	1	1	1	1	1	1	1	1	1	1	1	1	1	1	1	1	1	1	1	1	1	1	1	1
OG0001161	hypothetical protein [n=129]	100	100	100	100	1	1	1	1	1	1	1	1	1	1	1	1	1	1	1	1	1	1	1	1	1	1	1	1	1	1	1	1	1	1	1	1	1	1	1	1	1	1	1	1	1	1	1	1	1	1	1	1	1	1	1	1	1	1	1	1	1	1	1	1	1	1	1	1	1	1	1	1	1	1	1	1	1	1	1	1	1	1	1	1	1	1	1
OG0001163	transcription termination factor Rho [n=129]	100	100	100	100	1	1	1	1	1	1	1	1	1	1	1	1	1	1	1	1	1	1	1	1	1	1	1	1	1	1	1	1	1	1	1	1	1	1	1	1	1	1	1	1	1	1	1	1	1	1	1	1	1	1	1	1	1	1	1	1	1	1	1	1	1	1	1	1	1	1	1	1	1	1	1	1	1	1	1	1	1	1	1	1	1	1	1
OG0001164	dihydroorotate dehydrogenase B (NAD(+))%2C catalytic subunit [n=115]; hypothetical protein [n=14]	100	100	100	100	1	1	1	1	1	1	1	1	1	1	1	1	1	1	1	1	1	1	1	1	1	1	2	1	1	1	1	1	1	1	1	1	1	1	1	1	1	1	1	1	1	1	1	1	1	1	1	1	1	1	1	1	1	1	1	1	1	1	1	1	1	1	1	1	1	1	1	1	1	1	1	1	1	1	1	1	1	1	1	1	1	1	1
OG0001168	CobB/CobQ-like glutamine amidotransferase [n=56]; cobyric acid synthase [n=45]; hypothetical protein [n=28]	100	100	100	100	1	1	1	1	1	1	1	1	1	1	1	1	1	1	1	1	1	1	1	1	1	1	1	1	1	1	1	1	1	1	1	1	1	1	1	1	1	1	1	1	1	1	1	1	1	1	1	1	1	1	1	1	1	1	1	1	1	1	1	1	1	1	1	1	1	1	1	1	1	1	1	1	1	1	1	1	1	1	1	1	1	1	1
OG0001169	hypothetical protein [n=109]; polysaccharide biosynthesis protein [n=14]; polysaccharide biosynthesis family protein [n=6]	100	100	100	100	1	1	1	1	1	1	1	1	1	1	1	1	1	1	2	1	1	1	1	1	1	1	1	1	3	1	1	1	1	1	1	1	1	1	1	1	1	1	1	1	1	1	1	1	1	1	1	1	1	1	1	1	1	1	1	1	1	1	1	1	1	1	1	1	1	1	1	1	1	1	1	1	1	1	1	1	1	1	1	1	1	1	1
OG0001170	chaperone ClpB [n=125]; ATP-dependent chaperone ClpB [n=4]	100	100	100	100	1	1	1	1	1	1	1	1	1	1	1	1	1	1	1	1	1	1	1	1	1	1	1	1	1	1	1	1	1	1	1	1	1	1	1	1	1	1	1	1	1	1	1	1	1	1	1	1	1	1	1	1	1	1	1	1	1	1	1	1	1	1	1	1	1	1	1	1	1	1	1	1	1	1	1	1	1	1	1	1	1	1	1
OG0001172	hypothetical protein [n=129]	100	100	100	100	1	1	1	1	1	1	1	1	1	1	1	1	1	1	1	1	1	1	1	1	1	1	1	1	1	1	1	1	1	1	1	1	1	1	1	1	1	1	1	1	1	1	1	1	1	1	1	1	1	1	1	1	1	1	1	1	1	1	1	1	1	1	1	1	1	1	1	1	1	1	1	1	1	1	2	2	1	1	1	1	1	1	1
OG0001176	hypothetical protein [n=97]; VanZ family protein [n=31]	100	100	100	100	1	1	1	1	1	1	1	1	1	1	1	1	1	1	1	1	1	2	1	1	1	1	1	1	1	1	1	1	1	1	1	1	1	1	1	1	1	1	1	1	1	1	1	1	1	1	1	1	1	1	1	1	1	1	1	1	1	1	1	1	1	1	1	1	1	1	1	1	1	1	1	1	1	1	1	1	1	1	1	1	1	1	1
OG0001177	hypothetical protein [n=128]	100	100	100	100	1	1	1	1	1	1	1	1	1	1	1	1	1	1	1	1	1	1	1	1	1	1	1	1	1	1	1	1	1	1	1	1	1	1	1	1	1	1	1	1	1	1	1	1	1	1	1	1	1	1	1	1	1	1	1	1	1	1	1	1	1	1	1	1	1	1	1	1	1	1	1	1	1	1	1	1	1	1	1	1	1	1	1
OG0001178	hypothetical protein [n=117]; HesB-like protein [n=11]	100	100	100	100	1	1	1	1	1	1	1	1	1	1	1	1	1	1	1	1	1	1	1	1	1	1	1	1	1	1	1	1	1	1	1	1	1	1	1	1	1	1	1	1	1	1	1	1	1	1	1	1	1	1	1	1	1	1	1	1	1	1	1	1	1	1	1	1	1	1	1	1	1	1	1	1	1	1	1	1	1	1	1	1	1	1	1
OG0001181	hypothetical protein [n=100]; cell wall enzyme EbsB [n=15]; ribonuclease HI [n=13]	100	100	100	100	1	1	1	1	1	1	1	1	1	1	1	1	1	1	1	1	1	1	1	1	1	1	1	1	1	1	1	1	1	1	1	1	1	1	1	1	1	1	1	1	1	1	1	1	1	1	1	1	1	1	1	1	1	1	1	1	1	1	1	1	1	1	1	1	1	1	1	1	1	1	1	1	1	1	1	1	1	1	1	1	1	1	1
OG0001182	hypothetical protein [n=66]; fur family transcriptional regulator [n=46]; FUR family transcriptional regulator [n=16]	100	100	100	100	1	1	1	1	1	1	1	1	1	1	1	1	1	1	1	1	1	1	1	1	1	1	1	1	1	1	1	1	1	1	1	1	1	1	1	1	1	1	1	1	1	1	1	1	1	1	1	1	1	1	1	1	1	1	1	1	1	1	1	1	1	1	1	1	1	1	1	1	1	1	1	1	1	1	1	1	1	1	1	1	1	1	1
OG0001183	hypothetical protein [n=121]; UPF0178 protein [n=7]	100	100	100	100	1	1	1	1	1	1	1	1	1	1	1	1	1	1	1	1	1	1	1	1	1	1	1	1	1	1	1	1	1	1	1	1	1	1	1	1	1	1	1	1	1	1	1	1	1	1	1	1	1	1	1	1	1	1	1	1	1	1	1	1	1	1	1	1	1	1	1	1	1	1	1	1	1	1	1	1	1	1	1	1	1	1	1
OG0001185	protein MraZ [n=128]	100	100	100	100	1	1	1	1	1	1	1	1	1	1	1	1	1	1	1	1	1	1	1	1	1	1	1	1	1	1	1	1	1	1	1	1	1	1	1	1	1	1	1	1	1	1	1	1	1	1	1	1	1	1	1	1	1	1	1	1	1	1	1	1	1	1	1	1	1	1	1	1	1	1	1	1	1	1	1	1	1	1	1	1	1	1	1
OG0001186	hypothetical protein [n=67]; GAF protein [n=36]; GAF domain-containing protein [n=25]	100	100	100	100	1	1	1	1	1	1	1	1	1	1	1	1	1	1	1	1	1	1	1	1	1	1	1	1	1	1	1	1	1	1	1	1	1	1	1	1	1	1	1	1	1	1	1	1	1	1	1	1	1	1	1	1	1	1	1	1	1	1	1	1	1	1	1	1	1	1	1	1	1	1	1	1	1	1	1	1	1	1	1	1	1	1	1
OG0001194	YggS family pyridoxal phosphate enzyme [n=128]	100	100	100	100	1	1	1	1	1	1	1	1	1	1	1	1	1	1	1	1	1	1	1	1	1	1	1	1	1	1	1	1	1	1	1	1	1	1	1	1	1	1	1	1	1	1	1	1	1	1	1	1	1	1	1	1	1	1	1	1	1	1	1	1	1	1	1	1	1	1	1	1	1	1	1	1	1	1	1	1	1	1	1	1	1	1	1
OG0001196	two-component system response regulator receiver protein [n=78]; DNA-binding response regulator [n=36]; hypothetical protein [n=13]	100	100	100	100	1	1	1	1	1	1	1	1	1	1	1	1	1	1	1	1	1	1	1	1	1	1	1	1	1	1	1	1	1	1	1	1	1	1	1	1	1	1	1	1	1	1	1	1	1	1	1	1	1	1	1	1	1	1	1	1	1	1	1	1	1	1	1	1	1	1	1	1	1	1	1	1	1	1	1	1	1	1	1	1	1	1	1
OG0001199	hypothetical protein [n=127]	100	100	100	100	1	1	1	1	1	1	1	1	1	1	1	1	1	1	1	1	1	1	1	1	1	1	1	1	1	1	1	1	1	1	1	1	1	1	1	1	1	1	1	1	1	1	1	1	1	1	1	1	1	1	1	1	1	1	1	1	1	1	1	1	1	1	1	1	1	1	1	1	1	1	1	1	1	1	1	1	1	1	1	1	1	1	1
OG0001200	hypothetical protein [n=127]	100	100	100	100	1	1	1	1	1	1	1	1	1	1	1	1	1	1	1	1	1	1	1	1	1	1	1	1	1	1	1	1	1	1	1	1	1	1	1	1	1	1	1	1	1	1	1	1	1	1	1	1	1	1	1	1	1	1	1	1	1	1	1	1	1	1	1	1	1	1	1	1	1	1	1	1	1	1	1	1	1	1	1	1	1	1	1
OG0001202	hypothetical protein [n=127]	100	100	100	100	1	1	1	1	1	1	1	1	1	1	1	1	1	1	1	1	1	1	1	1	1	1	1	1	1	1	1	1	1	1	1	1	1	1	1	1	1	1	1	1	1	1	1	1	1	1	1	1	1	1	1	1	1	1	1	1	1	1	1	1	1	1	1	1	1	1	1	1	1	1	1	1	1	1	1	1	1	1	1	1	1	1	1
OG0001204	hypothetical protein [n=127]	100	100	100	100	1	1	1	1	1	1	1	1	1	1	1	1	1	1	1	1	1	1	1	1	1	1	1	1	1	1	1	1	1	1	1	1	1	1	1	1	1	1	1	1	1	1	1	1	1	1	1	1	1	1	1	1	1	1	1	1	1	1	1	1	1	1	1	1	1	1	1	1	1	1	1	1	1	1	1	1	1	1	1	1	1	1	1
OG0001208	3-dehydroquinate synthase [n=127]	100	100	100	100	1	1	1	1	1	1	1	1	1	1	1	1	1	1	1	1	1	1	1	1	1	1	1	1	1	1	1	1	1	1	1	1	1	1	1	1	1	1	1	1	1	1	1	1	1	1	1	1	1	1	1	1	1	1	1	1	1	1	1	1	1	1	1	1	1	1	1	1	1	1	1	1	1	1	1	1	1	1	1	1	1	1	1
OG0001209	metallophosphoesterase [n=127]	100	100	100	100	1	1	1	1	1	1	1	1	1	1	1	1	1	1	1	1	1	1	1	1	1	1	1	1	1	2	1	1	1	1	1	1	1	1	1	1	1	1	1	1	1	1	1	1	1	1	1	1	1	1	1	1	1	1	1	1	1	1	1	1	1	1	1	1	1	1	1	1	1	1	1	1	1	1	1	1	1	1	1	1	1	1	1
OG0001210	amidophosphoribosyltransferase [n=127]	100	100	100	100	1	1	1	1	1	1	1	1	2	1	1	1	1	1	1	1	1	1	1	1	1	1	1	1	1	1	1	1	1	1	1	1	1	1	1	1	1	1	1	1	1	1	1	1	2	1	1	1	1	1	1	1	1	1	1	1	1	1	1	1	1	1	1	1	2	1	1	1	1	1	1	1	1	1	1	1	1	1	1	1	1	1	1
OG0001212	hypothetical protein [n=127]	100	100	100	100	1	1	1	1	1	1	1	1	1	1	1	1	1	1	1	1	1	1	1	1	1	1	1	1	1	1	1	1	1	1	1	1	1	1	1	1	1	1	1	1	1	1	1	1	1	1	1	1	1	1	1	1	1	1	1	1	1	1	1	1	1	1	1	1	1	1	1	1	1	1	1	1	1	1	1	1	1	1	1	1	1	1	1
OG0001213	hypothetical protein [n=122]; DEAD/DEAH box helicase [n=3]; DEAD-box ATP dependent DNA helicase [n=2]	100	100	100	100	1	1	1	1	1	1	1	1	1	1	1	1	1	1	1	1	1	1	1	1	1	1	1	1	1	1	1	1	1	1	1	1	1	1	1	1	1	1	1	1	1	1	1	1	1	1	1	1	1	1	1	1	1	1	1	1	1	1	1	1	1	1	1	1	1	1	1	1	1	1	1	1	1	1	1	1	1	1	1	1	1	1	1
OG0001214	hypothetical protein [n=126]	100	100	100	100	1	1	1	1	1	1	1	1	1	1	1	1	1	1	1	1	1	1	1	1	1	1	1	1	1	1	1	1	1	1	1	1	1	1	1	1	1	1	1	1	1	1	1	1	1	1	1	1	1	1	1	1	1	1	1	1	1	1	1	1	1	1	1	1	1	1	1	1	1	1	1	1	1	1	1	1	1	1	1	1	1	1	1
OG0001217	hypothetical protein [n=124]; IDEAL domain-containing protein [n=2]	100	100	100	100	1	1	1	1	1	1	1	1	1	1	1	1	1	1	1	1	1	1	1	1	1	1	1	1	1	1	1	1	1	1	1	1	1	1	1	1	1	1	1	1	1	1	1	1	1	1	1	1	1	1	1	1	1	1	1	1	1	1	1	1	1	1	1	1	1	1	1	1	1	1	1	1	1	1	1	1	1	1	1	1	1	1	1
OG0001221	phosphoribosylformylglycinamidine cyclo-ligase [n=125]; hypothetical protein [n=1]	100	100	100	100	1	1	1	1	1	1	1	1	1	1	1	1	1	1	1	1	1	1	1	1	1	1	1	1	1	1	1	1	1	1	1	1	1	1	1	1	1	1	1	1	1	1	1	1	2	1	1	1	1	1	1	1	1	1	1	1	1	1	1	1	1	1	1	1	1	1	1	1	1	1	1	1	1	1	1	1	1	1	1	1	1	1	1
OG0001227	phosphoribosylaminoimidazolecarboxamide formyltransferase/IMP cyclohydrolase [n=64]; bifunctional purine biosynthesis protein PurH [n=60]; hypothetical protein [n=1]	100	100	100	100	1	1	1	1	1	1	1	1	1	1	1	1	1	1	1	1	1	1	1	1	1	1	1	1	1	1	1	1	1	1	1	1	1	1	1	1	1	1	1	1	1	1	1	1	1	1	1	1	1	1	1	1	1	1	1	1	1	1	1	1	1	1	1	1	1	1	1	1	1	1	1	1	1	1	1	1	1	1	1	1	1	1	1
OG0001231	hypothetical protein [n=120]; bifunctional disulfide isomerase/thiol-disulfide oxidase [n=4]	100	100	100	100	1	1	1	1	1	1	1	1	1	1	1	1	1	1	1	1	1	1	1	1	1	1	1	1	1	1	1	1	1	1	1	1	1	1	1	1	1	1	1	1	1	1	1	1	1	1	1	1	1	1	1	1	1	1	1	1	1	1	1	1	1	1	1	1	1	1	1	1	1	1	1	1	1	1	1	1	1	1	1	1	1	1	1
OG0001233	hypothetical protein [n=124]	100	100	100	100	1	1	1	1	1	1	1	1	1	1	1	1	1	1	1	1	1	1	1	1	1	1	1	1	1	1	1	1	1	1	1	1	1	1	1	1	1	1	1	1	1	1	1	1	1	1	1	1	1	1	1	1	1	1	1	1	1	1	1	1	1	1	1	1	1	1	1	1	1	1	1	1	1	1	1	1	1	1	1	1	1	1	1
OG0001236	N5-carboxyaminoimidazole ribonucleotide mutase [n=109]; phosphoribosylaminoimidazole carboxylase%2C catalytic subunit [n=15]	100	100	100	100	1	1	1	1	1	1	1	1	1	1	1	1	1	1	1	1	1	1	1	1	1	1	1	1	1	1	1	1	1	1	1	1	1	1	1	1	1	1	1	1	1	1	1	1	1	1	1	1	1	1	1	1	1	1	1	1	1	1	1	1	1	1	1	1	1	1	1	1	1	1	1	1	1	1	1	1	1	1	1	1	1	1	1
OG0001237	phosphoribosylamine-glycine ligase [n=124]	100	100	100	100	1	1	1	1	1	1	1	1	1	1	1	1	1	1	1	1	1	1	1	1	1	1	1	1	1	1	1	1	1	1	1	1	1	1	1	1	1	1	1	1	1	1	1	1	1	1	1	1	1	1	1	1	1	1	1	1	1	1	1	1	1	1	1	1	1	1	1	1	1	1	1	1	1	1	1	1	1	1	1	1	1	1	1
OG0001238	phosphoribosylformylglycinamidine synthase 1 [n=99]; phosphoribosylformylglycinamidine synthase I [n=13]; phosphoribosylformylglycinamidine synthase [n=12]	100	100	100	100	1	1	1	1	1	1	1	1	1	1	1	1	1	1	1	1	1	1	1	1	1	1	1	1	1	1	1	1	1	1	1	1	1	1	1	1	1	1	1	1	1	1	1	1	1	1	1	1	1	1	1	1	1	1	1	1	1	1	1	1	1	1	1	1	1	1	1	1	1	1	1	1	1	1	1	1	1	1	1	1	1	1	1
OG0001253	peptidase U32 [n=89]; U32 family peptidase [n=33]	100	100	100	100	1	1	1	1	1	1	1	1	1	1	1	1	1	1	1	1	1	1	1	1	1	1	1	1	1	1	1	1	1	1	1	1	1	1	1	1	1	1	1	1	1	1	1	1	1	1	1	1	1	1	1	1	1	1	1	1	1	1	1	1	1	1	1	1	1	1	1	1	1	1	1	1	1	1	1	1	1	1	1	1	1	1	1
OG0001255	tRNA-dihydrouridine synthase [n=65]; zinc-binding NifR3 family TIM-barrel protein [n=41]; hypothetical protein [n=16]	100	100	100	100	1	1	1	1	1	1	1	1	1	1	1	1	1	1	1	1	1	1	1	1	1	1	1	1	1	1	1	1	1	1	1	1	1	1	1	1	1	1	1	1	1	1	1	1	1	1	1	1	1	1	1	1	1	1	1	1	1	1	1	1	1	1	1	1	1	1	1	1	1	1	1	1	1	1	1	1	1	1	1	1	1	1	1
OG0001256	hypothetical protein [n=122]	100	100	100	100	1	1	1	1	1	1	1	1	1	1	1	1	1	1	1	1	1	1	1	1	1	1	1	1	1	1	1	1	1	1	2	1	1	1	1	1	1	1	1	1	1	1	1	1	1	1	1	1	1	1	1	1	1	1	1	1	1	1	1	1	1	1	1	1	1	1	1	1	1	1	1	1	1	1	1	1	1	1	1	1	1	1	1
OG0001257	hypothetical protein [n=122]	100	100	100	100	1	1	1	1	1	1	1	1	1	1	1	1	1	1	1	1	1	1	1	1	1	1	1	1	1	1	1	1	1	1	1	1	1	1	1	1	1	1	1	1	1	1	1	1	1	1	1	1	1	1	1	1	1	1	1	1	1	1	1	1	1	1	1	1	1	1	1	1	1	1	1	1	1	1	1	1	1	1	1	1	1	1	1
OG0001261	hypothetical protein [n=104]; transcriptional regulator [n=17]	100	100	100	100	1	1	1	1	1	1	1	1	1	1	1	1	1	1	1	1	1	1	1	1	1	1	1	1	1	1	1	1	1	1	1	2	1	1	1	1	1	1	1	1	1	1	1	1	1	1	1	1	1	1	1	1	1	1	1	1	1	1	1	1	1	1	1	1	1	1	1	1	1	1	1	1	1	1	1	1	1	1	1	1	1	1	1
OG0001265	FUR family transcriptional regulator [n=64]; ferric uptake regulation protein [n=29]; hypothetical protein [n=14]; transcriptional regulator FUR [n=14]	100	100	100	100	1	1	1	1	1	1	1	1	1	1	1	1	1	1	1	1	1	1	1	1	1	1	1	1	1	1	1	1	1	1	1	1	1	1	1	1	1	1	1	1	1	1	1	1	1	1	1	1	1	1	1	1	1	1	1	1	1	1	1	1	1	1	1	1	1	1	1	1	1	1	1	1	1	1	1	1	1	1	1	1	1	2	1
OG0001268	hypothetical protein [n=78]; U32 family peptidase [n=28]; peptidase U32 [n=15]	100	100	100	100	1	1	1	1	1	1	1	1	1	1	1	1	1	1	1	1	1	1	1	1	1	1	1	1	1	1	1	1	1	1	1	1	1	1	1	1	1	1	1	1	1	1	1	1	1	1	1	1	1	1	1	1	1	1	1	1	1	1	1	1	1	1	1	1	1	1	1	1	1	1	1	1	1	1	1	1	1	1	1	1	1	1	1
OG0001274	glutamyl-tRNA(Gln) amidotransferase subunit E [n=86]; hypothetical protein [n=34]	100	100	100	100	1	1	1	1	1	1	1	1	1	1	1	1	1	1	1	1	1	1	1	1	1	1	1	1	1	1	1	1	1	1	1	1	1	1	1	1	1	1	1	1	1	1	1	1	1	1	1	1	1	1	1	1	1	1	1	1	1	1	1	1	1	1	1	1	1	1	1	1	1	1	1	1	1	1	1	1	1	1	1	1	1	1	1
OG0001283	TIGR01212 family radical SAM protein [n=120]	100	100	100	100	1	1	1	1	1	1	1	1	1	1	1	1	1	1	1	1	1	1	1	1	1	1	1	1	1	1	1	1	1	1	1	1	1	1	1	1	1	1	1	1	1	1	1	1	1	1	1	1	1	1	1	1	1	1	1	1	1	1	1	1	1	1	1	1	1	1	1	1	1	1	1	1	1	1	1	1	1	1	1	1	1	1	1
OG0001286	neutral zinc metallopeptidase [n=58]; Zn-dependent protease [n=31]; hypothetical protein [n=30]	100	100	100	100	1	1	1	1	1	1	1	1	1	1	1	1	1	1	1	1	1	1	1	1	1	1	1	1	1	1	1	1	1	1	1	1	1	1	1	1	1	1	1	1	1	1	1	1	1	1	1	1	1	1	1	1	1	1	1	1	1	1	1	1	1	1	1	1	1	1	1	1	1	1	1	1	1	1	1	1	1	1	1	1	1	1	1
OG0001288	hypothetical protein [n=119]	100	100	100	100	1	1	1	1	1	1	1	1	1	1	1	1	1	1	1	1	1	1	1	1	1	1	1	1	1	1	1	1	1	1	1	1	1	1	1	1	1	1	1	1	1	1	1	1	1	1	1	1	1	1	1	1	1	1	1	1	1	1	1	1	1	1	1	1	1	1	1	1	1	1	1	1	1	1	1	1	1	1	1	1	1	1	1
OG0001290	peptide deformylase [n=118]; hypothetical protein [n=1]	100	100	100	100	1	1	2	1	1	1	1	1	1	1	1	1	1	1	1	1	1	1	1	1	1	1	1	1	1	1	1	1	1	1	1	1	1	1	1	1	1	1	1	1	1	1	1	1	1	1	1	1	1	1	1	1	1	1	1	1	1	1	1	1	1	1	1	1	1	1	2	2	1	1	1	1	1	1	1	1	1	1	1	1	1	1	1
OG0001291	hypothetical protein [n=119]	100	100	100	100	1	1	1	1	1	1	1	1	1	1	1	1	1	1	1	1	1	1	1	1	1	1	1	1	1	1	1	1	1	1	1	1	1	1	1	1	1	1	1	1	1	1	1	1	1	1	1	1	1	1	1	1	1	1	1	1	1	1	1	1	1	1	1	1	1	1	1	1	1	1	1	1	1	1	1	1	1	1	1	1	1	1	1
OG0001292	methylenetetrahydrofolate-tRNA-(uracil-5-)-methyltransferase TrmFO [n=119]	100	100	100	100	1	1	1	1	1	1	1	1	1	1	1	1	1	1	1	1	1	1	1	1	1	1	1	1	1	1	1	1	1	1	1	1	1	1	1	1	1	1	1	1	1	1	1	1	1	1	1	1	1	1	1	1	1	1	1	1	1	1	1	1	1	1	1	1	1	1	1	1	1	1	1	1	1	1	1	1	1	1	1	1	1	1	1
OG0001297	phospho-2-dehydro-3-deoxyheptonate aldolase [n=117]; hypothetical protein [n=1]	100	100	100	100	1	1	1	1	1	1	1	1	1	1	1	1	1	1	1	1	1	1	1	1	1	1	1	1	1	1	1	1	1	1	2	1	1	1	1	1	1	1	1	1	1	1	1	1	1	1	1	1	1	1	1	1	1	1	1	1	1	1	1	1	1	1	1	1	1	1	1	1	1	1	1	1	1	1	1	1	1	1	1	1	1	1	1
OG0001301	phosphopantothenate-cysteine ligase [n=118]	100	100	100	100	1	1	1	1	1	1	1	1	1	1	1	1	1	1	1	1	1	1	1	1	1	1	1	1	2	1	1	1	1	1	1	1	1	1	1	1	1	1	1	1	1	1	1	1	1	1	1	1	1	1	1	1	1	1	1	1	1	1	1	1	1	1	1	1	1	1	1	1	1	1	1	1	1	1	1	1	1	1	1	1	1	1	1
OG0001309	hypothetical protein [n=117]	100	100	100	100	1	1	1	1	1	1	1	1	1	1	1	1	1	1	1	1	1	1	1	1	1	1	1	1	1	1	1	1	1	1	1	1	1	1	1	1	1	1	1	1	1	1	1	1	1	1	1	1	1	1	1	1	1	1	1	1	1	1	1	1	1	1	1	1	1	1	1	1	1	1	1	1	1	1	1	1	1	1	1	1	1	1	1
OG0001310	stage 0 sporulation protein/signal peptidase-like protein YaaT [n=64]; hypothetical protein [n=39]; stage 0 sporulation family protein [n=14]	100	100	100	100	1	1	1	1	1	1	1	1	1	1	1	1	1	1	1	1	1	1	1	1	1	1	1	1	1	1	1	1	1	1	1	1	1	1	1	1	1	1	1	1	1	1	1	1	1	1	1	1	1	1	1	1	1	1	1	1	1	1	1	1	1	1	1	1	1	1	1	1	1	1	1	1	1	1	1	1	1	1	1	1	1	1	1
OG0001318	hypothetical protein [n=116]	100	100	100	100	1	1	1	1	1	1	1	1	1	1	1	1	1	1	1	1	1	1	1	1	1	1	1	1	1	1	1	1	1	1	1	1	1	1	1	1	1	1	1	1	1	1	1	1	1	1	1	1	1	1	1	1	1	1	1	1	1	1	1	1	1	1	1	1	1	1	1	1	1	1	1	1	1	1	1	1	1	1	1	1	1	1	1
OG0001320	hypothetical protein [n=105]; YhdH/YhfP family quinone oxidoreductase [n=9]; alcohol dehydrogenase%2C zinc-containing [n=2]	100	100	100	100	1	1	1	1	1	1	1	1	1	1	1	1	1	1	1	1	1	1	1	1	1	1	1	1	1	1	1	1	1	1	1	1	1	1	1	1	1	1	1	1	1	1	1	1	1	1	1	1	1	1	1	2	1	1	1	1	1	1	1	1	1	1	1	1	1	1	1	1	1	1	2	1	1	1	1	1	1	1	1	1	1	1	1
OG0001321	hypothetical protein [n=68]; HD domain-containing protein [n=32]; HD protein [n=16]	100	100	100	100	1	1	1	1	1	1	1	1	1	1	1	1	1	1	1	1	1	1	1	1	1	1	1	1	1	1	1	1	1	1	1	1	1	1	1	1	1	1	1	1	1	1	1	1	1	1	1	1	1	1	1	1	1	1	1	1	1	1	1	1	1	1	1	1	1	1	1	1	1	1	1	1	1	1	1	1	1	1	1	1	1	1	1
OG0001322	hypothetical protein [n=116]	100	100	100	100	1	1	1	1	1	1	1	1	1	1	1	1	1	1	1	1	1	1	1	1	1	1	1	1	2	1	1	1	1	1	1	1	1	1	1	1	1	1	1	1	1	1	1	1	1	1	1	1	1	1	1	1	1	1	1	1	1	1	1	1	1	1	1	1	1	1	1	1	1	1	1	1	1	1	1	1	1	2	1	1	1	1	1
OG0001329	hypothetical protein [n=115]	100	100	100	100	1	1	1	1	1	1	1	1	1	1	1	1	1	1	1	1	1	1	1	1	1	1	1	1	1	1	1	1	1	1	1	1	1	1	1	1	1	1	1	1	1	1	1	1	1	1	1	1	1	1	1	1	1	1	1	1	1	1	1	1	1	1	1	1	1	1	1	1	1	1	1	1	1	1	1	1	1	1	1	1	1	1	1
OG0001345	phosphoribosylformylglycinamidine synthase 2 [n=110]; phosphoribosylformylglycinamidine synthase II [n=3]; hypothetical protein [n=1]	100	100	100	100	1	1	1	1	1	1	1	1	1	1	1	1	1	1	1	1	1	1	1	1	1	1	1	1	2	1	1	1	1	1	1	1	1	1	1	1	1	1	1	1	1	1	1	1	1	1	1	1	1	1	1	1	1	1	1	1	1	1	1	1	1	1	1	1	1	1	1	1	1	1	1	1	1	1	1	1	1	1	1	1	1	1	1
OG0001353	hypothetical protein [n=100]; 23S rRNA pseudouridine synthase D [n=14]	100	100	100	100	1	1	1	1	1	1	1	1	1	1	1	1	1	1	1	1	1	1	1	1	1	1	1	1	1	1	1	1	1	1	1	1	1	1	1	1	1	1	1	1	1	1	1	1	1	1	1	1	1	1	1	1	1	1	1	1	1	1	1	1	1	1	1	1	1	1	1	1	1	1	1	1	1	1	1	1	1	1	1	1	1	1	1
OG0001368	phosphoribosylformylglycinamidine synthase%2C purS protein [n=112]	100	100	100	100	1	1	1	1	1	1	1	1	1	1	1	1	1	1	1	1	1	1	1	1	1	1	1	1	1	1	1	1	1	1	1	1	1	1	1	1	1	1	1	1	1	1	1	1	1	1	1	1	1	1	1	1	1	1	1	1	1	1	1	1	1	1	1	1	1	1	1	1	1	1	1	1	1	1	1	1	1	1	1	1	1	1	1
OG0001371	23S rRNA (uracil-5-)-methyltransferase RumA [n=111]; 23S rRNA (uracil-5-)-methyltransferase [n=1]	100	100	100	100	1	1	1	1	1	1	1	1	1	1	1	1	1	1	1	1	1	1	1	1	1	1	1	1	1	1	1	1	1	1	1	1	1	1	1	1	1	1	1	1	2	1	1	1	1	1	1	1	1	1	1	1	1	1	1	1	1	1	1	1	1	1	1	1	1	1	1	1	1	1	1	1	1	1	1	1	1	1	1	1	1	1	1
OG0001411	ribose-phosphate pyrophosphokinase 2 [n=80]; ribose-phosphate pyrophosphokinase [n=26]; hypothetical protein [n=2]	100	100	100	100	1	1	1	1	1	1	1	1	1	1	1	1	1	1	1	1	1	1	1	1	1	1	1	1	1	1	1	1	1	1	1	1	1	1	1	1	1	1	1	1	1	1	1	1	1	1	1	1	1	1	1	1	1	1	1	1	1	1	1	1	1	1	1	1	1	1	1	1	1	1	1	1	1	1	1	1	1	1	1	1	1	1	1
OG0001414	hypothetical protein [n=105]; CBS domain-containing protein [n=2]	100	100	100	100	1	1	1	1	1	1	1	1	1	1	1	1	1	1	1	1	1	1	1	1	1	1	1	1	1	1	1	1	1	1	1	1	1	1	1	1	1	1	1	1	1	1	1	1	1	1	1	1	1	1	1	1	1	1	1	1	2	1	1	1	1	1	1	1	1	1	1	1	1	1	1	1	1	1	1	1	1	1	1	1	1	1	1
OG0001443	hypothetical protein [n=105]	100	100	100	100	1	1	1	1	1	1	1	1	1	1	1	1	1	1	1	1	1	1	1	2	1	1	1	1	1	1	1	1	1	1	1	1	1	1	1	1	1	1	1	1	1	1	1	1	1	1	1	1	1	1	1	1	1	1	1	1	1	1	1	1	1	1	1	1	1	1	1	1	1	1	1	1	1	1	1	1	1	1	1	1	1	1	1
OG0001452	enoyl-[acyl-carrier-protein] reductase [NADH] FabI [n=67]; enoyl-ACP reductase [n=20]; hypothetical protein [n=17]	100	100	100	100	1	1	1	1	1	1	1	1	1	1	1	1	1	1	1	1	1	1	1	1	1	1	1	1	1	1	1	1	1	1	1	1	1	1	1	1	1	1	1	1	1	1	1	1	1	1	1	1	1	1	1	1	1	1	1	1	1	1	1	1	1	1	1	1	1	1	1	1	1	1	1	1	1	1	1	1	1	1	1	1	1	1	1
OG0001472	hypothetical protein [n=102]	100	100	100	100	1	1	1	1	1	1	1	1	1	1	1	1	1	1	1	1	1	1	1	1	1	1	1	1	1	1	1	1	1	1	1	1	1	1	1	1	1	1	1	1	1	1	1	1	1	1	1	1	1	1	1	1	1	1	1	1	1	1	1	1	1	1	1	1	1	1	1	1	1	1	1	1	1	1	1	1	1	1	1	1	1	1	1
OG0001561	hypothetical protein [n=93]	100	100	100	100	1	1	1	1	1	1	1	1	1	1	1	1	1	1	1	1	1	1	1	1	1	1	1	1	1	2	1	1	1	1	1	1	1	1	1	1	1	1	1	1	1	1	1	1	1	1	1	1	1	1	1	1	1	1	1	1	1	1	1	1	1	1	1	1	1	1	1	1	1	1	1	1	1	1	1	1	1	1	1	1	1	1	1
OG0001577	hypothetical protein [n=91]	100	100	100	100	1	1	1	1	1	1	1	1	1	1	1	1	1	1	1	1	1	1	1	1	1	1	1	1	1	1	1	1	1	1	1	1	1	1	1	1	1	1	1	1	1	1	1	1	1	1	1	1	1	1	1	1	1	1	1	1	1	1	1	1	1	1	1	1	1	1	1	1	1	1	1	1	1	1	1	1	1	1	1	1	1	1	1
OG0001635	hypothetical protein [n=86]	100	100	100	100	1	1	1	1	1	1	1	1	1	1	1	1	1	1	1	1	1	1	1	1	1	1	1	1	1	1	1	1	1	1	1	1	1	1	1	1	1	1	1	1	1	1	1	1	1	1	1	1	1	1	1	1	1	1	1	1	1	1	1	1	1	1	1	1	1	1	1	1	1	1	1	1	1	1	1	1	1	1	1	1	1	1	1
OG0000019	hypothetical protein [n=515]; ABC transporter permease [n=97]; sugar ABC transporter permease [n=57]; maltodextrin transport system permease MdxG [n=48]; multiple sugar-binding transport system permease MsmG [n=9]; inner membrane ABC transporter permease YcjP [n=5]; maltodextrin transport system permease MalD [n=4]	100	100	92.8571	100	2	3	3	2	4	3	2	1	2	3	1	4	9	6	6	6	3	9	1	4	2	2	4	1	5	5	4	5	1	9	3	5	7	6	4	7	9	1	5	6	6	6	4	7	4	4	4	2	1	0	2	5	1	3	2	1	2	1	1	9	9	6	8	9	9	9	3	3	6	9	7	9	9	3	9	9	3	6	1	9	7	7	4
OG0000031	hypothetical protein [n=512]; TetR family transcriptional regulator [n=54]; TetR family dihydroxyacetone kinase regulator [n=14]; HTH-type dhaKLM operon transcriptional activator DhaS [n=1]	100	100	100	95.8333	4	2	2	3	3	4	2	3	5	3	2	5	3	5	5	6	4	9	2	4	3	3	4	3	4	3	2	3	3	5	5	1	1	2	1	3	6	1	4	3	3	4	5	6	1	7	6	4	6	7	9	9	6	6	5	7	9	9	3	0	2	4	5	3	3	4	6	5	5	3	9	2	3	3	3	2	7	4	9	3	6	4	4
OG0000037	hypothetical protein [n=263]; PTS system%2C IIBC component [n=107]; PTS system%2C N-acetylglucosamine-specific IIBC component [n=93]; PTS system%2C maltose and glucose-specific IIBC component [n=37]; PTS system N-acetylglucosamine-specific IIABC component [n=15]; PTS system%2C glucose-specific IIBC component [n=12]; PTS system glucose-specific EIICBA component [n=5]; bifunctional maltose and glucose-specific PTS system component IICB [n=4]; PTS system IIABC component [n=3]; PTS system glucose-specific transporter subunit IIABC [n=1]; PTS system N-acetylglucosamine-specific IICBA component [n=1]	100	100	100	95.8333	3	3	4	2	5	5	2	3	4	4	2	4	6	3	3	4	5	5	2	2	5	5	2	3	5	5	8	4	3	1	5	4	5	5	2	4	5	4	5	5	4	4	7	7	2	7	9	2	6	2	9	9	5	7	4	8	9	7	4	3	2	3	5	6	5	6	1	1	1	7	5	4	2	0	3	3	3	3	7	5	1	7	1
OG0000048	hypothetical protein [n=416]; extracellular solute-binding protein [n=37]; sugar ABC transporter sugar-binding protein [n=19]; ABC transporter substrate-binding protein [n=11]; maltose/maltodextrin-binding protein [n=3]	100	100	92.8571	100	2	2	2	2	3	2	2	1	1	3	1	2	8	5	5	3	2	9	1	3	2	2	3	1	4	4	2	4	1	9	2	3	6	5	2	3	9	1	3	3	3	3	2	5	2	4	4	2	1	0	2	4	1	2	3	1	2	1	1	7	6	4	5	8	9	7	2	1	2	3	4	7	5	2	6	7	1	5	1	9	5	4	2
OG0000068	hypothetical protein [n=401]; MarR family transcriptional regulator [n=32]	96.5517	100	100	100	1	3	2	2	3	3	1	0	1	3	1	4	5	5	4	3	3	8	1	3	3	3	3	3	4	3	3	3	3	5	3	2	2	3	3	2	5	1	4	3	3	3	3	3	3	9	6	9	9	9	9	8	4	7	5	9	9	9	2	2	3	4	1	5	4	4	1	2	2	3	5	5	4	1	3	3	4	4	9	5	5	3	1
OG0000073	hypothetical protein [n=354]; ROK family protein [n=44]; glucokinase [n=1]	100	100	92.8571	100	3	1	1	4	3	4	2	2	3	4	2	4	7	3	3	3	4	6	2	2	3	3	2	3	4	4	3	2	3	7	1	2	1	3	5	1	5	2	3	1	1	1	3	2	2	3	2	1	1	1	1	4	2	3	0	1	4	2	2	4	3	5	5	7	5	6	5	1	3	4	2	5	5	2	1	2	2	3	2	5	4	2	2
OG0000074	hypothetical protein [n=310]; transcriptional regulator [n=86]	100	100	100	95.8333	5	4	3	5	5	4	3	3	2	2	3	9	3	6	6	4	4	4	2	3	4	4	3	4	8	7	7	4	4	4	3	1	2	2	2	2	5	1	2	2	2	2	2	2	2	5	3	2	3	2	4	3	5	5	1	3	5	5	2	0	3	1	2	3	3	4	2	3	1	3	1	2	2	3	2	2	4	5	5	3	1	5	3
OG0000079	hypothetical protein [n=294]; PadR family transcriptional regulator [n=79]	100	100	100	95.8333	5	2	2	5	5	4	3	4	3	4	3	6	2	5	5	5	4	4	3	4	3	3	4	4	6	7	3	4	4	3	2	3	2	2	1	2	4	1	2	2	2	2	2	2	2	5	4	2	2	2	5	4	4	5	2	4	5	5	2	0	3	1	2	2	3	3	1	2	4	1	3	3	4	1	4	4	3	5	5	2	5	3	1
OG0000096	hypothetical protein [n=264]; MATE efflux family protein [n=67]; integral membrane protein MviN [n=2]	96.5517	100	100	100	1	1	1	1	1	1	1	1	2	0	1	1	1	1	1	1	1	7	1	1	1	1	2	1	3	1	2	1	1	2	3	1	1	1	1	1	3	1	3	1	1	1	1	1	1	8	5	4	3	3	7	7	9	7	2	4	6	5	2	3	4	3	2	1	1	1	2	3	4	2	2	2	3	3	2	2	2	1	5	4	4	2	2
OG0000103	hypothetical protein [n=242]; YitT family protein [n=74]	100	100	100	95.8333	2	2	2	3	3	2	2	2	3	3	2	3	3	2	2	3	2	4	2	3	3	3	3	2	3	3	2	3	2	2	3	3	4	4	4	4	2	4	3	5	5	5	3	4	4	4	2	1	1	3	2	2	1	1	1	1	5	2	2	2	1	1	1	3	3	3	1	1	1	1	1	3	3	1	1	1	2	2	2	3	0	2	2
OG0000161	hypothetical protein [n=237]; transcriptional regulator [n=16]; cro/CI family transcriptional regulator [n=4]; transcriptional regulator Cro/CI family protein [n=3]	100	100	100	95.8333	3	4	5	2	2	2	2	3	9	1	2	2	2	2	2	2	2	2	3	2	2	2	2	2	3	2	2	2	2	3	1	1	2	2	1	1	6	1	3	1	1	1	2	2	1	2	2	3	2	2	2	1	1	1	2	2	2	2	2	2	2	1	2	2	2	2	1	0	1	1	2	2	2	1	2	3	2	2	2	3	1	2	1
OG0000178	ABC transporter ATP-binding protein [n=149]; hypothetical protein [n=34]; spermidine/putrescine ABC transporter ATP-binding protein [n=26]; sugar ABC transporter ATP-binding protein [n=19]; multiple sugar-binding transport ATP-binding protein MsmK [n=18]; maltodextrin import ATP-binding protein MsmX [n=4]	100	100	92.8571	100	2	3	3	2	2	1	2	1	1	1	2	1	2	2	2	2	1	3	2	1	2	2	1	2	3	2	1	2	2	2	1	2	1	1	2	3	2	1	1	2	2	2	1	1	2	5	4	3	1	0	2	6	1	3	2	1	2	1	1	1	2	3	3	2	2	3	1	1	2	3	3	2	2	2	1	1	2	2	1	4	2	2	1
OG0000186	hypothetical protein [n=119]; sodium:dicarboxylate symporter family protein [n=58]; sodium/dicarboxylate symporter family protein [n=54]; dicarboxylate/amino acid:cation symporter family protein [n=7]; serine/threonine transporter SstT [n=7]; L-cystine uptake protein TcyP [n=1]	100	100	100	95.8333	2	4	4	1	1	2	2	2	2	2	2	2	3	2	2	2	2	2	2	1	1	1	1	3	2	2	1	2	3	3	2	3	2	2	2	3	4	2	1	3	3	3	1	1	2	2	3	2	2	2	2	4	3	3	2	2	5	3	3	2	1	2	3	3	3	3	2	2	3	1	2	3	2	1	2	2	3	2	3	2	2	3	0
OG0000197	hypothetical protein [n=91]; gluconate kinase [n=78]; xylulokinase [n=66]; xylulose kinase [n=2]; D-xylulose kinase [n=1]	100	100	100	95.8333	1	1	2	1	1	2	1	1	2	2	1	3	2	1	1	1	2	2	1	2	1	1	2	1	3	2	3	1	1	2	1	2	1	2	1	3	2	5	2	2	2	2	2	2	2	4	4	1	2	1	2	5	4	5	2	3	4	4	1	3	2	2	1	2	2	2	1	1	2	2	1	3	2	0	2	2	1	1	4	2	2	1	1
OG0000200	hypothetical protein [n=152]; maltose phosphorylase [n=83]; glycosyl hydrolase [n=1]	96.5517	100	100	100	1	1	1	1	2	3	1	1	2	1	0	2	2	2	2	1	3	5	1	1	2	2	1	1	6	4	3	3	1	1	1	1	2	3	1	1	5	1	2	1	1	1	1	1	1	2	5	1	1	1	2	2	1	1	2	1	3	3	1	1	2	1	1	2	2	2	1	1	1	3	3	2	2	1	3	3	2	2	4	3	3	1	1
OG0000201	hypothetical protein [n=140]; fructokinase [n=89]; EfmE1162_01921 fructokinase [n=7]	100	100	92.8571	100	1	1	1	2	3	3	1	1	2	3	1	2	3	3	3	2	3	5	1	2	2	2	2	2	2	2	2	2	2	2	1	1	2	2	2	1	2	1	1	1	1	1	1	1	1	3	3	2	3	1	3	4	3	4	0	3	1	2	1	1	1	1	1	3	3	3	1	1	2	1	1	3	3	3	1	1	2	3	2	4	2	1	1
OG0000219	hypothetical protein [n=141]; acetyltransferase [n=68]; GNAT family acetyltransferase [n=17]	100	100	100	95.8333	2	2	2	2	2	2	3	2	2	2	3	2	2	2	2	2	2	2	3	2	2	2	2	2	2	2	2	2	2	2	2	2	2	2	2	2	2	2	2	2	2	2	2	2	2	2	2	2	2	2	2	2	2	2	2	2	2	2	2	2	2	2	2	2	2	2	1	0	2	2	2	2	2	1	1	1	2	2	2	2	2	2	1
OG0000230	hypothetical protein [n=216]; acetyltransferase [n=4]; GNAT family acetyltransferase [n=2]	100	100	100	95.8333	3	2	2	3	3	2	3	1	3	3	3	3	2	4	4	3	2	3	3	3	2	2	3	2	2	2	3	3	2	1	1	1	1	1	1	1	2	1	1	1	1	1	1	1	1	1	1	1	2	1	2	3	2	2	2	2	1	1	1	1	1	2	2	2	2	1	1	1	1	2	2	1	2	1	1	0	1	3	1	1	1	1	2
OG0000234	hypothetical protein [n=186]; acetyltransferase [n=30]; GNAT family acetyltransferase [n=2]; pseudaminic acid biosynthesis N-acetyl transferase [n=1]	100	100	100	95.8333	2	2	2	2	2	2	2	2	3	2	2	2	2	2	2	2	2	3	2	2	2	2	2	2	2	3	2	2	2	1	1	1	1	1	1	1	1	1	1	1	1	1	1	1	1	1	2	1	1	1	2	1	1	1	1	1	2	2	2	1	3	1	3	2	1	1	2	2	2	1	1	1	2	0	2	1	2	2	2	1	2	3	1
OG0000240	hypothetical protein [n=149]; thiamin biosynthesis lipoprotein ApbE [n=44]; thiamine biosynthesis lipoprotein [n=21]; thiamin biosynthesis ApbE [n=2]	100	93.75	100	100	1	2	2	1	1	2	1	1	1	1	1	1	3	1	1	1	2	1	1	1	1	1	1	1	1	1	2	1	1	2	1	2	1	1	1	1	2	0	1	1	1	1	2	2	1	1	2	3	2	1	2	2	2	2	1	2	2	2	1	2	2	1	2	3	3	3	2	2	2	1	2	3	3	2	2	2	2	1	2	1	2	2	1
OG0000247	hypothetical protein [n=195]; D-alanyl-D-alanine carboxypeptidase [n=16]	100	100	100	95.8333	2	1	1	2	2	2	2	2	1	2	2	2	1	2	2	2	2	2	2	2	2	2	2	2	3	2	2	2	2	2	1	1	1	1	1	1	1	1	1	1	1	1	1	1	1	2	1	2	2	1	2	2	2	2	1	2	2	2	2	3	1	1	2	1	1	1	1	1	1	1	1	1	1	1	1	1	2	2	2	1	1	2	0
OG0000265	hypothetical protein [n=185]; DNA-entry nuclease [n=19]	96.5517	100	100	100	1	1	1	1	1	1	2	1	1	0	1	1	1	3	3	1	1	1	3	1	2	3	2	1	1	4	1	1	1	2	2	2	1	1	1	2	2	3	3	2	3	2	2	2	1	3	2	3	4	3	2	2	2	2	2	3	2	2	2	2	1	2	2	1	1	1	1	2	2	1	1	2	1	2	2	1	2	2	2	1	1	1	1
OG0000274	hypothetical protein [n=177]; phosphoglycerate mutase [n=24]	100	100	100	95.8333	2	1	1	2	2	2	2	2	2	2	2	2	1	2	2	2	2	2	2	2	2	2	2	2	2	3	2	2	2	1	1	1	1	1	1	1	1	1	1	1	1	1	1	1	1	2	2	2	2	2	2	3	2	3	2	2	2	2	2	0	1	1	1	1	1	1	2	2	1	1	1	1	1	1	1	1	2	2	2	1	1	2	1
OG0000277	hypothetical protein [n=187]; glutamine amidotransferase [n=9]; glutamine amidotransferase%2C class I [n=2]	100	93.75	100	100	2	1	1	2	2	2	2	3	3	2	2	2	2	2	2	2	2	1	2	2	2	2	2	2	2	2	2	2	2	1	1	1	1	1	1	1	1	0	1	1	1	1	1	1	1	2	1	1	2	1	2	2	2	2	1	2	1	1	2	1	1	1	2	2	2	2	2	2	1	1	1	2	1	3	1	2	3	2	2	2	1	3	3
OG0000280	hypothetical protein [n=197]	100	100	100	95.8333	2	3	3	3	3	2	3	2	2	4	3	2	1	3	3	3	2	3	3	2	3	3	3	3	2	2	2	3	3	2	1	1	1	1	1	1	2	1	1	1	1	1	1	1	1	1	1	1	1	1	1	2	2	1	1	1	1	1	2	1	1	1	1	1	2	2	1	0	1	1	1	1	1	1	1	1	1	3	1	1	2	1	1
OG0000291	50S ribosomal protein [n=146]; ribosomal protein L32 [n=25]; 50S ribosomal protein L32 [n=22]	96.5517	100	100	100	1	1	3	1	1	1	1	1	1	0	1	1	2	2	2	1	1	1	1	1	1	2	1	1	1	1	1	1	1	1	1	1	1	1	1	2	1	1	2	2	2	2	2	2	2	2	1	1	1	1	2	2	2	2	2	2	1	1	1	1	1	3	1	2	2	2	3	2	1	2	2	2	1	1	1	1	1	2	1	2	2	2	2
OG0000295	hypothetical protein [n=151]; PspC domain-containing protein [n=26]; PspC protein [n=14]	96.5517	100	100	100	1	1	1	1	1	1	1	1	1	1	1	1	1	1	1	1	1	1	1	1	1	1	1	1	0	1	1	1	1	1	1	1	1	1	1	1	1	1	1	1	1	1	1	1	1	4	4	3	3	2	1	1	2	1	3	3	6	5	1	1	1	1	1	1	1	1	1	1	1	1	1	1	1	1	1	1	1	1	5	1	1	1	1
OG0000345	hypothetical protein [n=132]; tributyrin esterase [n=23]; esterase [n=23]	100	100	100	95.8333	1	1	1	1	2	1	1	1	1	2	2	3	1	1	1	1	1	1	2	2	1	1	2	2	1	1	1	1	2	1	1	1	1	1	2	1	1	1	1	1	1	1	1	1	1	1	2	1	1	1	1	2	3	1	1	1	2	1	1	1	2	2	3	1	1	1	1	1	2	2	2	1	1	3	2	1	1	1	1	1	2	1	0
OG0000361	hypothetical protein [n=155]; DNA helicase IV [n=14]; ATP-dependent DNA helicase IV [n=4]; DNA helicase II/ATP-dependent DNA helicase PcrA [n=2]	96.5517	100	100	100	1	1	1	1	1	2	1	1	0	2	1	1	3	1	1	1	2	3	1	1	1	1	1	1	1	1	1	1	1	2	2	2	2	3	2	1	2	1	2	1	1	1	2	2	3	3	3	1	1	1	3	3	2	3	2	3	3	3	1	1	2	1	2	3	2	2	1	1	3	2	2	2	3	1	2	2	2	1	4	2	2	2	1
OG0000397	hypothetical protein [n=161]; EfmE1679_1395 metallochaperone [n=3]; metallochaperone [n=1]	100	100	92.8571	100	1	1	2	1	1	1	1	1	1	1	1	1	3	1	1	1	1	1	1	1	1	1	1	1	1	1	1	1	1	1	3	1	1	1	1	2	2	1	1	2	2	2	1	1	1	2	1	1	1	1	1	1	1	0	1	2	1	1	1	2	1	2	2	3	2	2	2	1	1	2	1	2	2	1	1	1	2	1	1	2	1	2	1
OG0000433	hypothetical protein [n=159]	96.5517	100	100	100	1	1	1	1	1	1	1	1	1	1	1	1	1	1	1	1	1	0	1	1	1	1	1	1	1	1	1	1	1	2	2	2	2	2	2	2	2	2	2	2	2	2	2	2	2	2	2	3	3	3	3	2	1	1	2	4	3	3	1	1	1	1	1	1	1	2	1	1	1	1	1	2	1	1	1	1	1	1	3	1	1	1	2
OG0000440	adenylosuccinate lyase [n=140]; hypothetical protein [n=18]	100	100	100	95.8333	1	1	1	1	1	1	1	1	1	1	1	1	1	1	1	1	1	1	1	1	2	2	1	1	1	2	1	1	1	1	1	1	1	1	1	1	1	1	1	1	1	1	1	1	1	1	1	1	1	1	1	2	1	1	1	1	1	1	1	0	1	1	3	1	1	1	1	1	1	2	1	1	1	2	1	1	2	1	1	1	1	3	1
OG0000443	hypothetical protein [n=141]; glycerate kinase [n=16]	100	93.75	100	100	1	1	1	1	1	1	1	1	1	1	1	1	1	1	1	2	1	1	1	2	1	1	4	1	1	1	1	1	1	1	1	1	1	2	2	1	1	0	1	1	1	1	2	2	1	2	4	1	2	1	1	2	2	3	2	1	5	1	1	1	1	1	1	1	1	1	1	1	1	1	1	2	1	1	2	2	1	1	1	1	1	1	1
OG0000446	hypothetical protein [n=122]; HAD superfamily hydrolase [n=35]	100	100	100	95.8333	1	1	1	1	2	1	1	1	1	1	1	1	2	1	1	1	1	1	1	1	1	1	1	2	2	2	1	2	2	1	1	1	1	1	1	1	2	1	1	1	1	1	1	1	1	2	3	4	2	2	3	3	3	3	4	2	3	2	1	1	1	1	1	2	1	1	1	1	1	1	2	1	1	1	2	1	2	1	2	1	1	3	0
OG0000454	hypothetical protein [n=128]; carbonic anhydrase [n=28]	100	100	100	95.8333	1	1	1	2	2	2	3	2	2	2	3	1	1	2	2	2	2	2	3	2	3	3	2	2	1	1	2	2	2	1	1	1	1	1	1	1	1	1	2	1	1	1	1	1	1	1	1	1	1	1	1	1	1	1	1	1	1	1	1	0	1	1	1	1	1	1	1	1	1	1	1	1	1	1	1	1	1	2	1	1	1	1	1
OG0000458	lactoylglutathione lyase [n=152]; hypothetical protein [n=3]	100	100	100	95.8333	1	1	1	1	1	1	1	1	1	2	1	1	1	1	1	1	1	1	1	1	1	1	1	1	1	1	1	1	1	1	1	1	1	1	1	1	1	1	1	1	1	1	1	1	1	1	1	1	1	1	1	1	1	1	1	1	1	1	1	2	1	1	1	1	1	1	1	1	1	1	1	1	1	1	1	1	2	1	0	1	1	1	1
OG0000476	hypothetical protein [n=127]; branched-chain amino acid transporter [n=25]	96.5517	100	100	100	1	1	0	1	1	1	1	1	1	1	1	1	1	1	1	1	1	1	1	1	1	1	1	1	1	1	1	1	1	2	1	1	2	2	1	1	2	1	1	1	1	1	1	1	1	1	2	1	2	2	2	2	2	2	2	2	2	2	1	1	1	1	1	1	1	1	1	1	1	1	1	1	1	1	1	1	1	1	2	1	1	1	1
OG0000478	hypothetical protein [n=137]; amidase [n=11]; 6-aminohexanoate-cyclic-dimer hydrolase [n=2]; glutamyl-tRNA(Gln) amidotransferase%2C A subunit [n=2]	100	100	100	95.8333	1	2	2	1	1	1	1	1	1	1	1	2	1	1	1	1	1	1	1	1	1	1	1	1	2	1	1	1	1	1	1	1	1	1	1	1	1	1	1	1	1	1	1	1	1	1	1	1	1	1	1	1	1	1	1	1	1	1	1	0	1	1	2	1	1	1	1	1	1	1	1	1	1	1	1	1	2	1	1	1	1	2	1
OG0000500	hypothetical protein [n=132]; beta-lactamase [n=18]	100	100	100	95.8333	1	2	2	1	1	1	1	1	1	1	1	1	1	1	1	1	1	2	1	1	1	1	1	1	1	1	1	1	1	1	1	1	1	1	1	1	1	1	1	1	1	1	1	1	1	2	1	1	1	1	1	1	1	2	1	2	2	2	2	0	1	1	1	1	1	1	1	1	2	1	1	1	1	1	1	1	1	1	2	1	1	1	1
OG0000507	tryptophan-tRNA ligase [n=147]; hypothetical protein [n=1]; tryptophanyl-tRNA synthetase II [n=1]	100	93.75	100	100	1	2	2	1	1	1	1	1	1	1	1	1	1	1	1	1	1	1	1	2	1	1	1	1	1	1	1	1	1	1	1	1	1	1	1	1	1	1	1	1	0	1	1	1	1	1	1	1	1	1	1	1	1	1	1	1	1	1	1	1	1	1	1	1	1	1	1	1	1	1	1	1	1	1	1	1	1	2	1	1	1	1	1
OG0000509	TIGR02254 family HAD hydrolase [n=136]; hypothetical protein [n=13]	100	100	100	95.8333	1	1	1	1	1	1	1	1	1	1	1	1	1	1	1	1	1	1	1	1	1	1	1	1	2	1	1	1	1	1	1	1	1	1	1	1	1	1	1	1	1	1	1	1	1	1	1	1	1	1	1	1	1	2	1	1	1	1	1	1	0	1	2	1	1	1	1	1	1	1	1	1	1	2	1	1	2	1	1	1	1	4	2
OG0000525	translation initiation factor IF-2 [n=119]; hypothetical protein [n=28]	96.5517	100	100	100	1	1	1	1	1	1	1	1	1	0	1	1	1	1	1	1	1	1	1	1	1	1	1	1	1	1	1	1	1	2	1	2	1	1	1	1	1	1	1	1	1	1	1	1	1	1	1	1	1	2	1	1	1	1	1	1	2	1	1	1	1	1	1	1	1	1	1	1	1	1	1	1	1	1	1	1	1	1	2	1	1	1	1
OG0000530	hypothetical protein [n=48]; metal ion transporter [n=46]; divalent metal cation transporter MntH [n=39]; Mn2+/Fe2+ transporter [n=14]	100	100	100	95.8333	1	2	2	1	1	1	1	1	1	1	1	1	1	1	1	1	1	1	1	1	1	1	1	1	1	1	1	1	1	1	3	1	1	1	1	1	1	1	1	1	1	1	1	1	1	1	1	2	2	1	2	2	2	2	2	1	1	1	1	0	1	1	1	1	1	1	1	1	2	1	1	1	1	3	1	1	1	1	1	1	1	1	1
OG0000554	hypothetical protein [n=143]; DNA internalization competence protein ComEC/Rec2 [n=2]	100	100	92.8571	100	1	1	1	1	1	1	1	1	1	1	1	1	1	1	1	1	1	1	1	1	1	1	1	1	1	1	1	1	1	1	1	1	2	1	1	1	1	1	1	1	1	1	1	1	1	0	1	1	1	1	1	1	1	1	1	1	1	1	2	1	1	1	1	1	1	1	1	1	1	1	1	1	1	1	1	1	1	1	1	1	1	1	1
OG0000556	hypothetical protein [n=145]	100	100	100	95.8333	1	1	1	1	1	1	1	1	1	1	1	1	1	1	1	1	1	1	1	1	1	1	1	1	1	1	1	1	1	1	1	1	1	1	1	1	1	1	1	1	1	1	1	1	1	1	1	1	1	1	1	1	1	1	1	1	1	1	1	1	1	1	1	1	1	1	1	1	1	1	1	1	1	2	1	2	1	1	0	1	1	1	1
OG0000560	hypothetical protein [n=129]; ABC transporter membrane-spanning permease [n=14]; ABC transporter permease [n=2]	100	100	100	95.8333	1	1	1	1	1	1	1	1	1	1	1	1	1	1	1	1	2	1	1	1	1	1	1	1	1	1	1	1	1	1	1	1	1	1	1	1	1	1	1	2	2	2	1	1	1	1	1	1	1	1	1	1	1	1	1	1	1	1	1	1	1	1	1	1	1	1	1	1	1	1	1	1	1	0	1	1	1	1	1	1	1	1	1
OG0000568	single-stranded-DNA-specific exonuclease RecJ [n=141]; hypothetical protein [n=4]	96.5517	100	100	100	1	1	1	1	1	1	1	1	1	1	1	1	1	1	1	1	1	0	1	1	1	1	1	1	1	1	1	1	1	1	1	1	1	1	1	1	1	1	1	1	1	1	1	1	1	1	1	1	1	1	1	1	1	1	1	1	1	1	1	1	1	1	1	1	1	1	1	1	1	1	1	1	1	1	1	1	1	1	1	1	1	1	1
OG0000592	hypothetical protein [n=139]; inositol monophosphatase [n=5]	96.5517	100	100	100	1	1	1	1	1	1	1	1	1	0	1	1	1	1	1	1	1	1	1	1	1	1	1	1	2	1	1	1	1	1	1	1	1	1	1	1	2	1	1	1	1	1	1	1	1	1	1	1	1	1	1	1	1	1	1	1	1	1	1	1	1	1	2	1	1	1	1	1	1	1	1	1	1	1	1	1	1	1	1	1	1	1	1
OG0000623	chaperone DnaJ [n=142]; hypothetical protein [n=2]	96.5517	100	100	100	1	1	1	1	1	1	1	1	1	0	1	1	1	1	1	1	1	2	1	1	1	1	1	1	1	1	1	1	1	1	1	1	1	1	1	1	1	1	1	1	1	1	1	1	1	1	1	1	1	1	1	1	1	1	1	1	1	1	1	1	1	1	1	1	1	1	1	1	1	1	1	1	1	1	1	1	1	1	1	1	1	1	1
OG0000641	DNA replication and repair protein RecF [n=79]; hypothetical protein [n=50]; recombination protein RecF [n=15]	100	100	100	95.8333	1	1	1	1	1	1	1	1	1	1	1	1	1	1	1	1	1	1	1	1	1	1	1	1	1	1	1	1	1	1	1	1	1	1	1	1	1	1	1	1	1	1	1	1	1	1	1	1	1	1	1	1	1	1	1	1	1	1	1	1	1	1	1	1	1	1	1	1	1	1	1	1	1	1	1	1	2	1	1	0	1	1	1
OG0000670	exodeoxyribonuclease III [n=124]; exodeoxyribonuclease [n=19]	100	100	100	95.8333	1	1	1	1	1	1	1	1	1	1	1	1	1	1	1	1	1	1	1	1	1	1	1	1	1	1	1	1	1	1	1	1	1	1	1	1	1	1	1	1	1	1	1	1	1	1	1	1	1	1	1	1	1	1	1	1	1	1	1	0	1	1	1	1	1	1	1	1	1	1	1	1	1	1	1	1	1	1	1	1	1	1	1
OG0000775	tRNA pseudouridine(55) synthase [n=134]; tRNA pseudouridine synthase B [n=9]	96.5517	100	100	100	1	1	1	1	1	1	1	1	1	0	1	1	1	1	1	1	1	2	1	1	1	1	1	1	1	1	1	1	1	1	1	1	1	1	1	1	1	1	1	1	1	1	1	1	1	1	1	1	1	1	1	1	1	1	1	1	1	1	1	1	1	1	1	1	1	1	1	1	1	1	1	1	1	1	1	1	1	1	1	1	1	1	1
OG0000776	chaperone DnaK [n=142]; hypothetical protein [n=1]	96.5517	100	100	100	1	1	1	1	1	1	1	1	1	0	1	1	1	1	1	1	1	1	1	1	1	1	1	1	1	1	1	1	1	1	1	1	1	1	1	1	1	1	1	1	1	1	1	1	1	1	1	1	1	1	1	1	2	1	1	1	1	1	1	1	1	1	1	1	1	1	1	1	1	1	1	1	1	1	1	1	1	1	1	1	1	1	1
OG0000781	hypothetical protein [n=125]; penicillin-binding protein 1A [n=18]	96.5517	100	100	100	1	1	1	0	1	1	1	1	2	1	1	1	1	1	1	1	1	1	1	1	1	1	1	1	1	1	1	1	1	1	1	1	1	1	1	1	1	1	1	1	1	1	1	1	1	1	1	1	1	1	1	1	1	1	1	1	1	1	1	1	1	1	1	1	1	1	1	1	1	1	1	1	1	1	1	1	1	1	1	1	1	1	1
OG0000782	recombination protein U [n=130]; Holliday junction resolvase RecU [n=12]; hypothetical protein [n=1]	100	100	100	95.8333	1	1	1	1	1	1	1	1	1	1	1	1	1	1	1	1	1	1	1	1	1	1	1	1	1	2	1	1	1	1	1	1	1	1	1	1	1	1	1	1	1	1	1	1	1	1	1	1	1	1	1	1	1	1	1	1	1	1	1	0	1	1	1	1	1	1	1	1	1	1	1	1	1	1	1	1	1	1	1	1	1	1	1
OG0000857	peptide methionine sulfoxide reductase MsrB [n=108]; methionine-R-sulfoxide reductase [n=28]; peptide methionine sulfoxide reductase MsrA/MsrB 2 [n=3]; peptide methionine sulfoxide reductase MsrA/MsrB [n=2]; peptide methionine sulfoxide reductase MsrA/MsrB 1 [n=2]	100	100	100	95.8333	1	1	1	1	1	1	1	1	1	1	1	1	1	1	1	1	1	1	1	1	1	1	1	1	1	1	1	1	1	1	1	1	1	1	1	1	1	1	1	1	1	1	1	1	1	1	1	1	1	1	1	1	1	1	1	1	1	1	1	1	1	1	1	1	1	1	0	1	1	1	1	1	1	1	1	1	1	1	1	1	1	1	1
OG0000912	hypothetical protein [n=133]; thiamin permease [n=5]; PTT family thiamin transporter [n=2]; thiamine transporter ThiT [n=2]	100	100	100	95.8333	1	1	1	1	1	1	1	1	2	1	1	1	1	1	1	1	1	1	1	1	1	1	1	1	1	1	1	1	1	1	1	1	1	1	1	1	1	1	1	1	1	1	1	1	1	1	1	1	1	1	1	2	1	2	1	1	1	1	1	1	1	1	1	1	1	1	1	1	1	1	1	1	1	0	1	1	1	1	1	1	1	1	1
OG0000913	GTP-binding protein TypA/BipA [n=142]	96.5517	100	100	100	1	1	1	1	1	1	1	1	1	0	1	1	1	1	1	1	1	1	1	1	1	1	1	1	1	1	1	1	1	1	1	1	1	1	1	1	1	1	1	1	1	1	1	1	1	1	1	1	1	1	1	1	1	1	1	1	1	1	1	1	1	1	1	1	1	1	1	1	1	1	1	1	1	1	1	1	1	1	1	1	1	1	1
OG0000917	6-phosphogluconate dehydrogenase%2C decarboxylating [n=136]; 6-phosphogluconate dehydrogenase%2C NADP(+)-dependent%2C decarboxylating [n=4]; 6-phosphogluconate dehydrogenase (decarboxylating) [n=2]	96.5517	100	100	100	1	1	1	1	1	1	1	1	1	0	1	1	1	1	1	1	1	1	1	1	1	1	1	1	1	1	1	1	1	1	1	1	1	1	1	1	1	1	1	1	1	1	1	1	1	1	1	1	1	1	1	2	1	1	1	1	1	1	1	1	1	1	1	1	1	1	1	1	1	1	1	1	1	1	1	1	1	1	1	1	2	4	1
OG0000923	RNA methyltransferase%2C TrmH family%2C group 3 [n=141]; trmH family tRNA/rRNA methyltransferase [n=1]	100	100	100	95.8333	1	1	1	1	1	1	1	1	1	1	1	1	1	1	1	1	1	1	1	1	1	1	1	1	1	1	1	1	1	1	1	1	1	1	1	1	1	1	1	1	1	1	1	1	1	1	1	1	1	1	1	1	1	1	1	1	1	1	1	1	1	1	1	1	1	1	1	1	1	1	1	1	0	1	1	1	1	1	1	1	1	1	1
OG0000929	ribosome maturation factor RimP [n=112]; hypothetical protein [n=26]; ribosome maturation protein RimP [n=4]	96.5517	100	100	100	1	1	1	1	1	1	1	1	1	0	1	1	1	1	1	1	1	1	1	1	1	1	1	1	1	1	1	1	1	1	1	1	1	1	1	1	1	1	1	1	1	1	1	1	1	1	1	1	1	1	1	1	1	1	1	1	1	1	1	1	1	1	1	1	1	1	1	1	1	1	1	1	1	1	1	1	1	1	1	1	1	1	1
OG0000930	transcription termination factor NusA [n=119]; N utilization substance protein A NusA [n=16]; hypothetical protein [n=3]; transcription elongation factor NusA [n=3]; transcription termination/antitermination protein NusA [n=1]	96.5517	100	100	100	1	1	1	1	1	1	1	1	1	0	1	1	1	1	1	1	1	1	1	1	1	1	1	1	1	1	1	1	1	1	1	1	1	1	1	1	1	1	1	1	1	1	1	1	1	1	1	1	1	1	1	1	1	1	1	1	1	1	1	1	1	1	1	1	1	1	1	1	1	1	1	1	1	1	1	1	1	1	1	1	1	1	1
OG0000931	hypothetical protein [n=98]; 50S ribosomal protein L7A [n=29]; 50S ribosomal protein L7Ae [n=15]	96.5517	100	100	100	1	1	1	1	1	1	1	1	1	0	1	1	1	1	1	1	1	1	1	1	1	1	1	1	1	1	1	1	1	1	1	1	1	1	1	1	1	1	1	1	1	1	1	1	1	1	1	1	1	1	1	1	1	1	1	1	1	1	1	1	1	1	1	1	1	1	1	1	1	1	1	1	1	1	1	1	1	1	1	1	1	1	1
OG0000932	ribosome-binding factor A [n=142]	96.5517	100	100	100	1	1	1	1	1	1	1	1	1	0	1	1	1	1	1	1	1	1	1	1	1	1	1	1	1	1	1	1	1	1	1	1	1	1	1	1	1	1	1	1	1	1	1	1	1	1	1	1	1	1	1	1	1	1	1	1	1	1	1	1	1	1	1	1	1	1	1	1	1	1	1	1	1	1	1	1	1	1	1	1	1	1	1
OG0000933	riboflavin biosynthesis protein RibF [n=142]	96.5517	100	100	100	1	1	1	1	1	1	1	1	1	0	1	1	1	1	1	1	1	1	1	1	1	1	1	1	1	1	1	1	1	1	1	1	1	1	1	1	1	1	1	1	1	1	1	1	1	1	1	1	1	1	1	1	1	1	1	1	1	1	1	1	1	1	1	1	1	1	1	1	1	1	1	1	1	1	1	1	1	1	1	1	1	1	1
OG0000934	heat-inducible transcription repressor HrcA [n=142]	96.5517	100	100	100	1	1	1	1	1	1	1	1	1	0	1	1	1	1	1	1	1	1	1	1	1	1	1	1	1	1	1	1	1	1	1	1	1	1	1	1	1	1	1	1	1	1	1	1	1	1	1	1	1	1	1	1	1	1	1	1	1	1	1	1	1	1	1	1	1	1	1	1	1	1	1	1	1	1	1	1	1	1	1	1	1	1	1
OG0000935	hypothetical protein [n=74]; protein GrpE [n=62]; heat shock protein GrpE [n=4]; co-chaperone GrpE [n=2]	96.5517	100	100	100	1	1	1	1	1	1	1	1	1	0	1	1	1	1	1	1	1	1	1	1	1	1	1	1	1	1	1	1	1	1	1	1	1	1	1	1	1	1	1	1	1	1	1	1	1	1	1	1	1	1	1	1	1	1	1	1	1	1	1	1	1	1	1	1	1	1	1	1	1	1	1	1	1	1	1	1	1	1	1	1	1	1	1
OG0000937	manganese-dependent inorganic pyrophosphatase [n=109]; hypothetical protein [n=33]	100	100	100	95.8333	1	1	1	1	1	1	1	1	1	1	1	1	1	1	1	1	1	1	1	1	1	1	1	1	1	1	1	1	1	1	1	1	1	1	1	1	1	1	1	1	1	1	1	1	1	1	1	1	1	1	1	1	1	1	1	1	1	1	1	1	1	1	1	1	1	1	1	1	1	1	1	1	1	1	1	1	1	1	0	1	1	1	1
OG0000942	dephospho-CoA kinase [n=142]	100	100	100	95.8333	1	1	1	1	1	1	1	1	1	1	1	1	1	1	1	1	1	1	1	1	1	1	1	1	1	1	1	1	1	1	1	1	1	1	1	1	1	1	1	1	1	1	1	1	1	1	1	1	1	1	1	1	1	1	1	1	1	1	1	1	1	1	1	1	1	1	1	1	0	1	1	1	1	1	1	1	1	1	1	1	1	1	1
OG0000945	ribosomal RNA large subunit methyltransferase H [n=120]; rRNA large subunit m3Psi methyltransferase RlmH [n=22]	100	100	92.8571	100	1	1	1	1	1	1	1	1	1	1	1	1	1	1	1	1	1	1	1	1	1	1	1	1	1	1	1	1	1	1	1	1	1	1	1	1	1	1	1	1	1	1	1	1	1	1	1	1	1	1	1	0	1	1	1	1	1	1	1	1	1	1	1	1	1	1	1	1	1	1	1	1	1	1	1	1	1	1	1	1	1	1	1
OG0000948	glucose-6-phosphate isomerase [n=142]	100	100	100	95.8333	1	1	1	1	1	1	1	1	1	1	1	1	1	1	1	1	1	1	1	1	1	1	1	1	1	1	1	1	1	1	1	1	1	1	1	1	1	1	1	1	1	1	1	1	1	1	1	1	1	1	1	1	1	1	1	1	1	1	1	1	1	1	1	1	1	1	1	1	1	1	1	1	1	1	1	1	0	1	1	1	1	1	1
OG0000950	hypothetical protein [n=127]; nucleic acid-binding protein [n=15]	96.5517	100	100	100	1	1	1	1	1	1	1	1	1	0	1	1	1	1	1	1	1	1	1	1	1	1	1	1	1	1	1	1	1	1	1	1	1	1	1	1	1	1	1	1	1	1	1	1	1	1	1	1	1	1	1	1	1	1	1	1	1	1	1	1	1	1	1	1	1	1	1	1	1	1	1	1	1	1	1	1	1	1	1	1	1	1	1
OG0000952	hypothetical protein [n=74]; phosphoesterase RecJ protein [n=35]; DHH family protein [n=33]	96.5517	100	100	100	1	1	1	1	1	1	1	1	1	0	1	1	1	1	1	1	1	1	1	1	1	1	1	1	1	1	1	1	1	1	1	1	1	1	1	1	1	1	1	1	1	1	1	1	1	1	1	1	1	1	1	1	1	1	1	1	1	1	1	1	1	1	1	1	1	1	1	1	1	1	1	1	1	1	1	1	1	1	1	1	1	1	1
OG0000953	CBS domain-containing protein [n=93]; hypothetical protein [n=49]	96.5517	100	100	100	1	1	1	1	1	1	1	1	1	0	1	1	1	1	1	1	1	1	1	1	1	1	1	1	1	1	1	1	1	1	1	1	1	1	1	1	1	1	1	1	1	1	1	1	1	1	1	1	1	1	1	1	1	1	1	1	1	1	1	1	1	1	1	1	1	1	1	1	1	1	1	1	1	1	1	1	1	1	1	1	1	1	1
OG0000956	50S ribosomal protein L19 [n=142]	100	100	92.8571	100	1	1	1	1	1	1	1	1	1	1	1	1	1	1	1	1	1	1	1	1	1	1	1	1	1	1	1	1	1	1	1	1	1	1	1	1	1	1	1	1	1	1	1	1	1	1	1	1	1	1	1	0	1	1	1	1	1	1	1	1	1	1	1	1	1	1	1	1	1	1	1	1	1	1	1	1	1	1	1	1	1	1	1
OG0000961	tRNA threonylcarbamoyl adenosine modification protein YjeE [n=142]	100	100	92.8571	100	1	1	1	1	1	1	1	1	1	1	1	1	1	1	1	1	1	1	1	1	1	1	1	1	1	1	1	1	1	1	1	1	1	1	1	1	1	1	1	1	1	1	1	1	1	1	1	1	1	1	1	1	1	1	1	1	0	1	1	1	1	1	1	1	1	1	1	1	1	1	1	1	1	1	1	1	1	1	1	1	1	1	1
OG0000964	S1 RNA-binding protein [n=58]; RNA-binding protein S1 [n=51]; hypothetical protein [n=33]	96.5517	100	100	100	1	1	1	1	1	1	1	1	1	0	1	1	1	1	1	1	1	1	1	1	1	1	1	1	1	1	1	1	1	1	1	1	1	1	1	1	1	1	1	1	1	1	1	1	1	1	1	1	1	1	1	1	1	1	1	1	1	1	1	1	1	1	1	1	1	1	1	1	1	1	1	1	1	1	1	1	1	1	1	1	1	1	1
OG0000968	hypothetical protein [n=91]; PDZ domain-containing protein [n=50]	100	100	92.8571	100	1	1	1	1	1	1	1	1	1	1	1	1	1	1	1	1	1	1	1	1	1	1	1	1	2	1	1	1	1	1	1	1	1	1	1	1	1	1	1	1	1	1	1	1	1	1	1	1	1	1	1	1	1	1	1	0	1	1	1	1	1	1	1	1	1	1	1	1	1	1	1	1	1	1	1	1	1	1	1	1	1	1	1
OG0000972	PTS system mannose-specific IIAB component [n=76]; PTS system mannose/fructose/sorbose-specific IIAB component [n=47]; PTS system mannose-specific EIIAB component [n=14]; hypothetical protein [n=4]	100	100	92.8571	100	1	1	1	1	1	1	1	1	1	1	1	1	1	1	1	1	1	1	1	1	1	1	1	1	1	1	1	1	1	1	1	1	1	1	1	1	1	1	1	1	1	1	1	1	1	1	1	1	1	1	0	1	1	1	1	1	1	1	1	1	1	1	1	1	1	1	1	1	1	1	1	1	1	1	1	1	1	1	1	1	1	1	1
OG0000973	HD domain-containing protein [n=71]; hypothetical protein [n=43]; HD protein [n=27]	96.5517	100	100	100	1	1	1	1	1	1	1	1	1	0	1	1	1	1	1	1	1	1	1	1	1	1	1	1	1	1	1	1	1	1	1	1	1	1	1	1	1	1	1	1	1	1	1	1	1	1	1	1	1	1	1	1	1	1	1	1	1	1	1	1	1	1	1	1	1	1	1	1	1	1	1	1	1	1	1	1	1	1	1	1	1	1	1
OG0000981	hypothetical protein [n=141]	96.5517	100	100	100	1	1	1	1	1	1	1	1	1	0	1	1	1	1	1	1	1	1	1	1	1	1	1	1	1	1	1	1	1	1	1	1	1	1	1	1	1	1	1	1	1	1	1	1	1	1	1	1	1	1	1	1	1	1	1	1	1	1	1	1	1	1	1	1	1	1	1	1	1	1	1	1	1	1	1	1	1	1	1	1	1	1	1
OG0000983	hypothetical protein [n=136]; UPF0346 protein [n=5]	96.5517	100	100	100	1	1	1	1	1	0	1	1	1	1	1	1	1	1	1	1	1	1	1	1	1	1	1	1	1	1	1	1	1	1	1	1	1	1	1	1	1	1	1	1	1	1	1	1	1	1	1	1	1	1	1	1	1	1	1	1	1	1	1	1	1	1	1	1	1	1	1	1	1	1	1	1	1	1	1	1	1	1	1	1	1	1	1
OG0000997	hypothetical protein [n=140]	96.5517	100	100	100	1	1	1	1	1	1	1	1	1	1	1	1	1	1	1	1	1	1	1	1	1	1	1	1	0	1	1	1	1	1	1	1	1	1	1	1	1	1	1	1	1	1	1	1	1	1	1	1	1	1	1	1	1	1	1	1	1	1	1	1	1	1	1	1	1	1	1	1	1	1	1	1	1	1	1	1	1	1	1	1	1	1	1
OG0001004	ABC transporter ATP-binding protein [n=137]; hypothetical protein [n=3]	96.5517	100	100	100	1	1	1	1	1	1	1	1	1	1	1	1	1	1	1	1	1	1	1	0	1	1	1	1	1	1	1	1	1	1	1	1	1	1	1	1	1	1	1	1	1	1	1	1	1	1	1	1	1	1	1	1	1	1	1	1	1	1	1	1	1	1	1	1	1	1	1	1	1	1	1	1	1	1	1	1	1	1	1	1	1	1	1
OG0001005	aminopeptidase C [n=99]; hypothetical protein [n=41]	100	100	100	95.8333	1	1	1	1	1	1	1	1	1	1	1	1	1	1	1	1	1	1	1	1	1	1	1	1	1	1	1	1	1	1	1	1	1	1	1	1	1	1	1	1	1	1	1	1	1	1	1	1	1	1	1	1	1	1	1	1	1	1	1	0	1	1	1	1	1	1	1	1	1	1	2	1	1	1	1	1	1	1	1	1	1	1	1
OG0001006	hypothetical protein [n=108]; phosphotransferase [n=19]; aminoglycoside phosphotransferase [n=13]	96.5517	100	100	100	1	1	1	1	1	1	1	1	1	1	1	1	1	1	1	1	1	0	1	1	1	1	1	1	1	1	1	1	1	1	1	1	1	1	1	1	1	1	1	1	1	1	1	1	1	1	1	1	1	1	1	1	1	1	1	1	1	1	1	1	1	1	1	1	1	1	1	1	1	1	1	1	1	1	1	1	1	1	1	1	1	1	1
OG0001009	orotidine 5'-phosphate decarboxylase [n=140]	100	93.75	100	100	1	1	1	1	1	1	1	1	1	1	1	1	1	1	1	1	1	1	1	1	1	1	1	1	1	1	1	1	1	1	1	1	0	1	1	1	1	1	1	1	1	1	1	1	1	1	1	1	1	1	1	1	1	1	1	1	1	1	1	1	1	1	1	1	1	1	1	1	1	1	1	1	1	1	1	1	1	1	1	1	1	1	1
OG0001016	mevalonate kinase [n=138]; hypothetical protein [n=1]	96.5517	100	100	100	1	1	1	1	1	1	1	1	0	1	1	1	1	1	1	1	1	1	1	1	1	1	1	1	1	1	1	1	1	1	1	1	1	1	1	1	1	1	1	1	1	1	1	1	1	1	1	1	1	1	1	1	1	1	1	1	1	1	1	1	1	1	1	1	1	1	1	1	1	1	1	1	1	1	1	1	1	1	1	1	1	1	1
OG0001019	CTP synthase [n=138]; hypothetical protein [n=1]	100	100	100	95.8333	1	1	1	1	1	1	1	1	1	1	1	1	1	1	1	1	1	1	1	1	1	1	1	1	1	1	1	1	1	1	1	1	1	1	1	1	1	1	1	1	1	1	1	1	1	1	1	1	1	1	1	1	1	1	1	1	1	1	1	0	1	1	1	1	1	1	1	1	1	1	1	1	1	1	1	1	1	1	1	1	1	1	1
OG0001027	diphosphomevalonate decarboxylase [n=138]	96.5517	100	100	100	1	1	1	1	1	1	1	1	0	1	1	1	1	1	1	1	1	1	1	1	1	1	1	1	1	1	1	1	1	1	1	1	1	1	1	1	1	1	1	1	1	1	1	1	1	1	1	1	1	1	1	1	1	1	1	1	1	1	1	1	1	1	1	1	1	1	1	1	1	1	1	1	1	1	1	1	1	1	1	1	1	1	1
OG0001035	hypothetical protein [n=120]; glycerophosphodiesterase [n=14]; glycerophosphoryl diester phosphodiesterase [n=4]	100	100	100	95.8333	1	2	2	1	1	1	1	1	1	1	1	1	1	1	1	1	1	4	1	1	1	1	1	1	1	1	1	1	1	2	1	1	1	1	1	1	1	1	1	1	1	1	1	1	1	2	2	2	2	2	2	1	1	1	2	2	2	2	1	2	1	1	1	1	1	1	1	0	1	1	2	1	1	1	1	1	1	1	2	1	1	1	1
OG0001042	phosphomevalonate kinase [n=137]	96.5517	100	100	100	1	1	1	1	1	1	1	1	0	1	1	1	1	1	1	1	1	1	1	1	1	1	1	1	1	1	1	1	1	1	1	1	1	1	1	1	1	1	1	1	1	1	1	1	1	1	1	1	1	1	1	1	1	1	1	1	1	1	1	1	1	1	1	1	1	1	1	1	1	1	1	1	1	1	1	1	1	1	1	1	1	1	1
OG0001046	adenylosuccinate synthetase [n=137]	100	100	100	95.8333	1	1	1	1	1	1	1	1	1	1	1	1	1	1	1	1	1	1	1	1	1	1	1	1	1	1	1	1	1	1	1	1	1	1	1	1	1	1	1	1	1	1	1	1	1	1	1	1	1	1	1	1	1	1	1	1	1	1	1	0	1	1	1	1	1	1	1	1	1	1	1	1	1	1	1	1	1	1	1	1	1	1	1
OG0001052	hypothetical protein [n=136]	100	100	100	95.8333	1	1	1	1	1	1	1	1	1	1	1	1	1	1	1	1	1	1	1	1	1	1	1	1	1	1	1	1	1	1	1	1	1	1	1	1	1	1	1	1	1	1	1	1	1	1	1	1	1	1	1	1	1	1	1	1	1	1	1	1	1	1	1	1	1	1	1	1	1	1	1	1	1	1	1	1	1	1	0	1	1	1	1
OG0001059	4-oxalocrotonate tautomerase [n=83]; hypothetical protein [n=53]	100	100	100	95.8333	1	1	1	1	1	1	1	2	2	1	1	2	1	1	1	1	1	1	1	1	1	1	1	1	1	1	1	1	1	1	1	1	1	1	1	1	1	1	1	1	1	1	1	1	1	1	1	1	2	1	1	2	2	1	1	1	1	1	1	1	1	1	1	1	1	1	1	1	1	1	1	1	1	0	1	1	1	1	1	1	1	1	1
OG0001062	hypothetical protein [n=136]	100	100	92.8571	100	1	1	1	1	1	1	1	1	1	1	1	1	1	1	1	1	1	1	1	1	1	1	1	1	1	1	1	1	1	1	1	1	1	1	1	1	1	1	1	1	1	1	1	1	1	1	1	1	1	1	0	1	1	1	1	1	1	1	1	1	1	1	1	1	1	1	1	1	1	1	1	1	1	1	1	1	1	1	1	1	1	1	1
OG0001080	glutathione-disulfide reductase [n=126]; glutathione reductase [n=8]	100	100	100	95.8333	1	1	1	1	1	1	1	1	1	1	1	1	1	1	1	1	1	1	1	1	1	1	1	1	1	1	1	1	1	1	1	2	1	1	1	1	1	1	1	1	1	1	1	1	1	1	1	1	1	1	1	1	1	1	1	1	1	1	1	1	0	1	1	1	1	1	1	1	1	1	1	1	1	1	1	1	1	1	1	1	1	1	1
OG0001082	FUR family transcriptional regulator [n=67]; hypothetical protein [n=40]; fur family transcriptional regulator [n=27]	100	100	100	95.8333	1	1	1	1	1	1	1	1	1	1	1	1	1	1	1	1	1	1	1	1	1	1	1	1	1	1	1	1	1	1	1	1	1	1	1	1	1	1	1	1	1	1	1	1	1	1	1	1	1	1	1	1	1	1	1	1	1	1	1	1	1	1	1	1	1	1	1	1	1	1	1	1	1	1	1	1	1	1	0	1	1	1	1
OG0001106	hypothetical protein [n=122]; exonuclease SbcC [n=5]; DNA sulfur modification protein DndD [n=3]; nuclease SbcCD subunit C [n=2]	100	100	100	95.8333	1	1	1	1	1	1	1	1	1	1	1	1	1	1	1	1	1	1	1	1	1	1	1	1	2	1	1	1	1	1	1	1	1	1	1	1	1	1	1	1	1	1	1	1	1	1	1	1	1	1	1	1	1	1	1	1	1	1	1	1	1	1	1	1	1	1	1	1	1	1	1	1	1	0	1	1	1	1	1	1	1	1	1
OG0001116	hypothetical protein [n=124]; shikimate kinase [n=8]	100	100	100	95.8333	1	1	1	1	1	1	1	1	1	1	1	1	1	1	1	1	1	1	1	1	1	1	1	1	1	1	1	1	1	1	1	1	1	1	1	1	1	1	1	1	1	1	1	1	1	1	1	1	1	1	1	2	2	2	1	1	1	1	1	1	1	1	1	1	1	1	0	1	1	1	1	1	1	1	1	1	1	1	1	1	1	1	1
OG0001121	amino acid ABC transporter amino acid-binding/permease [n=87]; hypothetical protein [n=45]	100	100	100	95.8333	1	1	1	1	1	1	1	1	1	1	1	1	1	1	1	1	1	1	1	1	1	1	1	1	1	1	1	1	1	1	1	1	1	1	1	1	1	1	1	1	1	1	1	1	1	1	1	1	1	1	1	1	1	1	1	1	1	1	1	1	0	1	1	1	1	1	1	1	1	1	1	1	1	1	1	1	1	1	1	1	1	1	1
OG0001132	hypothetical protein [n=131]	96.5517	100	100	100	1	1	1	1	1	1	1	1	1	0	1	1	1	1	1	1	1	1	1	1	1	1	1	1	1	1	1	1	1	1	1	1	1	1	1	1	1	1	1	1	1	1	1	1	1	1	1	1	1	1	1	1	1	1	1	1	1	1	1	1	1	1	1	1	1	1	1	1	1	1	1	1	1	1	1	1	1	1	1	1	1	1	1
OG0001137	hypothetical protein [n=129]; ebsA protein [n=2]	96.5517	100	100	100	1	1	1	1	1	1	1	1	1	1	1	1	1	1	1	1	1	0	1	1	1	1	1	2	1	1	1	1	1	1	1	1	1	1	1	1	1	1	1	1	1	1	1	1	1	1	1	1	1	1	1	1	1	1	1	1	1	1	1	1	1	1	1	1	1	1	1	1	1	1	1	1	1	1	1	1	1	1	1	1	1	1	1
OG0001138	hypothetical protein [n=115]; integral membrane protein [n=16]	100	100	100	95.8333	1	1	1	1	1	1	1	1	1	1	1	1	1	1	1	1	1	1	1	1	1	1	1	1	1	1	1	1	1	1	1	1	1	1	1	1	1	1	1	1	1	1	1	1	1	1	1	1	1	1	1	1	1	1	1	1	1	1	1	1	1	1	1	1	1	1	1	1	1	1	1	1	1	1	0	1	1	1	1	1	1	1	1
OG0001156	hypothetical protein [n=82]; HAD superfamily hydrolase [n=47]	100	93.75	100	100	1	1	1	1	1	1	1	1	1	1	1	1	1	1	1	1	1	1	1	1	1	1	1	1	1	1	1	1	1	1	1	1	1	1	1	1	1	1	1	1	0	1	1	1	1	1	1	1	1	1	1	1	1	1	1	1	1	1	1	1	1	1	1	1	1	1	1	1	1	1	1	1	1	1	1	1	1	1	1	1	1	1	1
OG0001160	hypothetical protein [n=129]	96.5517	100	100	100	1	1	1	1	1	1	1	1	1	1	1	1	1	1	1	1	1	0	1	1	1	1	1	1	1	1	1	1	1	1	1	1	1	1	1	1	1	1	1	1	1	1	1	1	1	1	1	1	1	1	1	1	1	1	1	1	1	1	1	1	1	1	1	1	1	1	1	1	1	1	1	1	1	1	1	1	1	1	1	1	1	1	1
OG0001167	hypothetical protein [n=126]; UPF0223 protein [n=3]	96.5517	100	100	100	1	1	1	1	1	1	1	1	1	0	1	1	1	1	1	1	1	1	1	1	1	1	1	1	1	1	1	1	1	1	1	1	1	1	1	1	1	1	1	1	1	1	1	1	1	1	1	1	1	1	1	1	1	1	1	1	1	1	1	1	1	1	1	1	1	1	1	1	1	1	1	1	1	1	1	1	1	1	1	1	1	1	1
OG0001175	hypothetical protein [n=112]; exonuclease SbcD [n=16]	100	100	100	95.8333	1	1	1	1	1	1	1	1	1	1	1	1	1	1	1	1	1	1	1	1	1	1	1	1	1	1	1	1	1	1	1	1	1	1	1	1	1	1	1	1	1	1	1	1	1	1	1	1	1	1	1	1	1	1	1	1	1	1	1	1	1	1	1	1	1	1	1	1	1	1	1	1	1	0	1	1	1	1	1	1	1	1	1
OG0001211	M42 glutamyl aminopeptidase [n=58]; M42 family peptidase [n=53]; hypothetical protein [n=16]	100	100	100	95.8333	1	1	1	1	1	1	1	1	1	1	1	1	1	1	1	1	1	1	1	1	1	1	1	1	1	1	1	1	1	1	1	1	1	1	1	1	2	1	1	1	1	1	1	1	1	1	2	1	1	1	1	1	1	1	1	1	2	1	1	1	1	1	1	1	1	1	1	1	1	1	1	2	2	0	2	2	1	1	1	1	1	1	1
OG0001216	hypothetical protein [n=126]	100	100	100	95.8333	1	1	1	1	1	1	1	1	1	1	1	1	1	1	1	1	1	1	1	1	1	1	1	1	1	1	1	1	1	1	1	1	1	1	1	1	1	1	1	1	1	1	1	1	1	1	1	1	1	1	1	1	1	1	1	1	1	1	1	1	1	1	1	1	1	1	1	1	1	1	1	1	1	1	1	1	1	0	1	1	1	1	1
OG0001246	phosphoribosylglycinamide formyltransferase [n=123]	96.5517	100	100	100	1	1	1	1	1	1	1	1	1	1	1	1	1	1	1	1	1	1	1	1	1	1	1	1	1	1	1	0	1	1	1	1	1	1	1	1	1	1	1	1	1	1	1	1	1	1	1	1	1	1	1	1	1	1	1	1	1	1	1	1	1	1	1	1	1	1	1	1	1	1	1	1	1	1	1	1	1	1	1	1	1	1	1
OG0001259	K+ uptake transporter [n=52]; hypothetical protein [n=39]; potassium uptake protein [n=31]	100	100	100	95.8333	1	1	1	1	1	1	1	1	1	1	1	1	1	2	1	1	1	1	1	1	1	1	1	1	1	1	1	1	1	1	1	1	1	1	1	1	1	1	1	1	1	1	1	1	1	1	1	1	1	1	1	1	1	1	1	1	1	1	1	1	1	1	1	1	1	1	1	1	1	1	1	1	1	1	2	1	0	1	1	1	1	1	1
OG0001269	coproporphyrinogen III oxidase [n=73]; hypothetical protein [n=48]	96.5517	100	100	100	1	1	1	1	1	1	1	1	1	0	1	1	1	1	1	1	1	1	1	1	1	1	1	1	1	1	1	1	1	1	1	1	1	1	1	1	1	1	1	1	1	1	1	1	1	1	1	1	1	1	1	1	1	1	1	1	1	1	1	1	1	1	1	1	1	1	1	1	1	1	1	1	1	1	1	1	1	1	1	1	1	1	1
OG0001294	hypothetical protein [n=119]	96.5517	100	100	100	1	1	1	1	1	1	1	1	1	1	1	1	1	1	1	1	1	0	1	1	1	1	1	1	1	1	1	1	1	1	1	1	1	1	1	1	1	1	1	1	1	1	1	1	1	1	1	1	1	1	1	1	1	1	1	1	1	1	1	1	1	1	1	1	1	1	1	1	1	1	1	1	1	1	1	1	1	1	1	1	1	1	1
OG0001334	hypothetical protein [n=115]	100	100	100	95.8333	1	1	1	1	1	1	1	1	1	1	1	1	1	1	1	1	1	1	1	1	1	1	1	1	1	1	1	1	1	1	1	1	1	1	1	1	1	1	1	1	1	1	1	1	1	1	1	1	1	1	1	1	1	1	1	1	1	1	1	1	1	1	1	1	1	1	1	0	1	1	1	1	1	1	1	1	1	1	1	1	1	1	1
OG0001438	hypothetical protein [n=105]	96.5517	100	100	100	1	1	1	1	1	1	1	1	1	1	1	1	1	1	1	1	1	1	1	1	1	1	1	1	1	0	1	1	1	1	1	1	1	1	1	1	1	1	1	1	1	1	1	1	1	1	1	1	1	1	1	1	1	1	1	1	1	1	1	1	1	1	1	1	1	1	1	1	1	1	1	1	1	1	1	1	1	1	1	1	1	1	1
OG0001440	hypothetical protein [n=105]	100	100	100	95.8333	1	1	1	1	1	1	1	1	1	1	1	1	1	1	1	2	1	1	1	1	1	1	1	1	1	1	1	1	1	1	1	1	1	1	2	1	1	2	1	1	1	1	1	1	1	1	1	1	2	5	1	2	1	1	1	1	1	1	1	1	1	1	0	1	1	1	1	1	1	1	1	1	1	1	1	1	1	1	1	1	1	1	2
OG0001444	hypothetical protein [n=105]	100	100	100	95.8333	1	1	2	1	1	1	1	1	1	1	1	1	1	1	1	1	1	1	1	1	1	1	1	1	1	1	1	1	1	1	1	1	1	1	1	2	1	1	1	1	2	2	1	1	1	1	1	1	1	1	1	1	1	1	1	1	1	1	1	1	1	1	1	1	1	1	1	1	1	1	1	1	1	0	1	1	1	1	1	1	1	1	1
OG0001471	hypothetical protein [n=102]	100	100	100	95.8333	1	1	1	1	1	1	1	1	2	1	1	1	1	1	1	1	1	1	1	1	1	1	1	1	2	1	1	1	1	1	1	1	1	1	1	1	1	1	1	1	1	1	1	1	1	1	1	1	1	1	1	1	1	1	1	1	1	1	1	3	1	1	1	1	1	1	1	1	1	1	1	1	1	1	1	1	1	1	0	1	1	1	1
OG0001479	hypothetical protein [n=101]	100	93.75	100	100	1	1	1	1	1	1	1	1	1	1	1	1	1	1	1	1	1	1	1	1	1	1	1	1	1	1	1	1	1	1	1	1	1	1	1	1	1	0	1	1	1	1	1	1	1	1	1	1	1	1	1	1	1	1	1	1	1	1	1	1	1	1	1	1	1	1	1	1	1	1	1	1	1	1	1	1	1	1	1	1	1	1	1
OG0001543	hypothetical protein [n=94]	96.5517	100	100	100	1	1	1	1	1	1	1	1	1	1	1	1	1	1	1	1	1	0	1	1	1	1	1	1	1	2	1	1	1	1	1	1	1	1	1	1	1	1	1	1	1	1	1	1	1	1	1	1	1	1	1	1	1	1	1	1	1	1	1	1	1	1	1	1	1	1	1	1	1	1	1	1	1	1	1	1	1	1	1	1	1	1	1
OG0000042	hypothetical protein [n=313]; PTS system IIC component [n=155]; PTS system mannose/fructose/sorbose-specific IIC component [n=35]; PTS system mannose-specific transporter subunit IIC [n=3]; EfmE1162_01917 PTS system mannose-specific IIC component [n=3]; N-acetylgalactosamine permease IIC component 1 [n=1]	96.5517	100	100	95.8333	2	7	9	2	3	3	1	1	3	3	0	5	4	4	4	5	3	5	1	2	1	1	2	1	8	7	3	2	1	4	2	2	4	2	3	3	7	1	4	2	2	2	4	3	1	9	9	2	6	1	9	9	9	9	6	9	9	9	4	1	1	8	9	4	2	3	4	1	1	4	5	1	7	0	4	4	1	4	9	1	2	7	1
OG0000049	hypothetical protein [n=439]; glycosyl transferase [n=17]; transferase 2%2C rSAM/selenodomain-associated [n=11]; glycosyl transferase%2C group 2 family protein [n=11]; glycosyl hydrolase [n=2]	100	100	100	91.6667	3	4	7	1	2	2	3	2	2	1	3	1	1	5	4	4	2	3	3	4	3	3	4	3	2	2	3	3	3	3	2	3	3	5	6	5	2	4	4	5	5	4	2	2	8	3	4	4	3	5	5	4	3	9	7	3	4	5	3	2	2	2	3	3	1	3	2	2	2	0	3	3	2	3	0	1	2	4	4	1	1	1	2
OG0000061	hypothetical protein [n=458]; acetyltransferase [n=4]; GNAT family acetyltransferase [n=2]	100	87.5	100	100	4	3	3	3	4	3	4	1	4	4	3	4	5	4	4	4	3	9	4	2	4	4	2	5	5	4	3	3	5	3	3	1	1	0	1	1	4	0	1	1	1	1	1	1	1	5	4	3	4	3	6	4	2	3	3	4	6	6	2	4	3	3	4	5	4	4	3	5	8	3	2	4	1	1	4	3	5	4	6	1	5	5	4
OG0000062	hypothetical protein [n=321]; NADH oxidase [n=91]; NADH peroxidase [n=46]; pyridine nucleotide-disulfide oxidoreductase [n=4]; pyridine nucleotide-disulfide family oxidoreductase [n=2]	100	100	100	91.6667	6	3	3	5	6	6	5	4	3	6	5	6	3	5	5	5	6	3	5	6	5	5	6	6	5	5	7	5	6	2	5	4	4	4	4	5	3	5	4	4	5	5	4	4	4	3	2	3	3	2	3	5	5	5	1	4	3	3	5	3	2	6	3	3	3	3	0	0	3	3	3	3	3	2	2	2	3	5	3	4	4	3	3
OG0000075	hypothetical protein [n=278]; M20/M25/M40 family peptidase [n=63]; N-acetyldiaminopimelate deacetylase [n=39]; peptidase M20D [n=10]; peptidase [n=2]	100	87.5	100	100	7	3	3	6	6	6	6	5	4	6	6	6	1	6	6	6	6	3	6	6	6	6	6	6	6	6	5	6	6	3	1	1	1	1	1	1	3	1	0	1	1	1	0	1	1	2	1	2	2	3	2	4	2	3	3	3	4	3	6	1	1	1	2	1	1	1	1	1	1	1	1	1	2	4	1	1	3	7	3	2	1	2	2
OG0000083	hypothetical protein [n=241]; beta-glucosidase [n=70]; glycosyl hydrolase [n=24]; 6-phospho-beta-glucosidase [n=23]; 6-phospho-beta-glucosidase GmuD [n=2]; beta-glucosidase A [n=1]	100	100	100	91.6667	3	1	1	4	4	3	1	1	1	4	1	3	4	2	2	3	3	6	1	2	3	3	2	2	4	3	3	4	2	6	2	3	3	3	4	2	5	1	3	2	2	2	4	3	2	5	6	3	2	1	4	4	2	4	1	5	6	5	1	2	3	2	3	4	7	7	1	0	2	1	1	5	5	0	5	6	1	2	5	6	2	6	3
OG0000097	hypothetical protein [n=308]; GNAT family acetyltransferase [n=16]; DNA-deoxyinosine glycosylase [n=5]; acetyltransferase [n=2]	100	100	100	91.6667	4	1	1	3	3	1	3	2	4	4	3	3	2	3	3	4	1	6	3	2	3	3	2	3	3	3	1	3	3	2	1	2	2	2	2	3	2	2	3	2	1	2	2	3	2	5	5	4	5	4	5	3	2	3	3	5	5	5	3	1	2	3	2	2	2	2	0	0	3	3	3	2	2	2	3	3	1	3	5	2	6	3	2
OG0000100	hypothetical protein [n=202]; NADPH-dependent FMN reductase [n=56]; oxidoreductase [n=37]; flavin reductase [n=30]	96.5517	100	92.8571	100	1	3	3	1	2	2	1	0	1	1	1	1	6	1	1	1	2	2	1	1	1	1	1	1	1	1	2	1	1	3	1	1	1	1	1	1	3	1	1	1	1	1	3	3	1	1	1	4	2	1	2	1	1	1	1	1	1	1	0	4	3	1	3	6	6	6	3	2	3	3	3	6	4	4	4	4	3	1	1	1	3	3	2
OG0000105	general stress protein GlsB [n=110]; hypothetical protein [n=84]; transglycosylase associated protein [n=58]; transglycosylase-associated protein [n=34]; EfmE1679_2983 general stress protein GlsB [n=25]; transglycosylase [n=3]	100	100	100	91.6667	2	3	3	2	2	2	2	2	1	2	2	2	2	2	2	2	2	2	2	2	2	2	2	2	2	2	2	2	2	1	3	5	5	5	3	4	2	3	3	4	3	4	3	3	3	5	4	2	3	4	3	3	2	2	2	4	3	3	2	2	2	5	2	2	2	2	0	0	4	5	4	2	2	2	4	4	2	2	3	2	3	2	1
OG0000123	hypothetical protein [n=258]; CorA-like Mg2+ transporter [n=24]; Mg2+ cation transporter [n=5]; cation transporter [n=2]; magnesium and cobalt transporter CorA [n=1]	93.1034	100	100	100	1	1	1	1	2	2	1	1	1	2	0	2	2	2	2	2	3	3	0	2	2	2	2	2	2	2	2	2	2	2	4	4	3	3	3	2	2	1	3	2	2	2	2	2	3	4	4	3	3	4	3	3	4	5	2	3	3	3	1	2	3	3	3	2	2	2	1	1	4	3	2	2	2	3	4	5	2	2	3	2	2	2	2
OG0000147	hypothetical protein [n=270]	100	100	100	91.6667	2	2	2	3	2	4	2	3	2	3	2	3	3	4	4	3	4	3	2	3	3	3	3	2	3	3	4	3	2	3	2	2	2	2	3	2	3	2	2	2	2	2	2	2	2	2	1	2	3	1	2	1	1	1	1	2	3	2	3	1	2	1	4	3	3	3	1	0	1	1	1	3	2	0	2	2	1	4	2	2	3	2	2
OG0000164	hypothetical protein [n=136]; hydroxymethylglutaryl-CoA reductase%2C degradative [n=120]; acetyl-CoA acetyltransferase/hydroxymethylglutaryl-CoA reductase%2C degradative [n=2]; acetyl-CoA acetyltransferase [n=1]	96.5517	100	92.8571	100	1	1	1	1	1	1	1	2	2	1	1	3	1	2	2	1	1	1	1	1	1	1	1	1	3	2	0	1	1	1	1	1	1	1	1	2	2	1	1	1	1	1	2	2	1	1	2	1	2	1	1	2	1	1	1	1	2	2	0	2	1	1	1	1	2	1	1	1	1	1	1	1	1	1	1	1	1	2	2	1	1	1	2
OG0000182	hypothetical protein [n=150]; oligopeptide ABC transporter%2C permease OppC [n=49]; peptide ABC transporter permease [n=43]; oligopeptide transport system permease AmiD [n=5]	100	87.5	100	100	1	1	1	1	2	1	2	1	2	2	2	1	2	2	2	1	1	1	2	1	1	2	1	3	1	1	1	2	3	0	1	2	2	1	1	1	0	1	1	2	2	2	1	1	2	2	2	1	2	1	3	4	3	3	1	2	2	2	1	2	2	1	4	2	3	3	2	3	1	1	1	2	3	3	2	2	3	2	2	5	2	5	2
OG0000189	deoxyribose-phosphate aldolase [n=241]; deoxyribose-phosphate aldolase 2 [n=1]; hypothetical protein [n=1]	100	87.5	100	100	2	1	1	2	2	3	2	2	2	2	2	2	1	2	2	2	3	2	2	2	2	2	2	2	3	3	2	2	2	1	1	1	1	1	1	1	3	1	1	2	2	2	0	0	1	5	4	3	3	2	4	3	3	4	3	3	5	5	2	1	2	1	2	1	1	1	1	2	1	1	1	1	1	1	1	1	1	2	6	1	1	1	1
OG0000190	hypothetical protein [n=195]; undecaprenyl-phosphate galactosephosphotransferase [n=27]; sugar transferase [n=18]; UDP-galactose-lipid carrier transferase [n=1]; galactosyl transferase CpsE [n=1]	96.5517	100	100	95.8333	1	1	1	2	2	2	2	1	2	2	2	2	1	2	2	2	2	0	2	1	2	2	1	1	2	1	4	2	1	2	1	2	2	2	4	2	3	3	2	4	4	3	2	1	5	3	3	2	3	2	3	3	2	3	2	5	3	2	2	2	2	1	1	1	2	1	1	1	2	1	2	1	1	1	1	2	1	1	2	1	0	1	1
OG0000227	hypothetical protein [n=157]; oxidoreductase NAD-binding Rossmann fold protein [n=38]; gfo/Idh/MocA family oxidoreductase [n=29]	100	100	100	91.6667	2	2	2	2	2	2	2	2	2	2	2	2	2	2	2	2	2	2	2	2	2	2	2	2	2	2	2	2	2	1	1	1	1	1	1	2	2	1	1	2	2	2	1	1	1	2	2	2	2	2	2	4	2	4	2	2	2	3	2	2	2	2	2	2	2	2	0	0	2	2	2	2	1	2	2	2	3	2	3	2	2	3	2
OG0000266	hypothetical protein [n=119]; peroxiredoxin%2C Ohr family protein [n=37]; OsmC/Ohr family protein [n=27]; organic hydroperoxide resistance protein OhrA [n=20]	96.5517	100	100	95.8333	1	1	1	1	1	1	1	1	0	1	1	1	2	1	1	1	1	1	1	1	1	1	1	1	1	1	1	1	1	1	2	2	3	3	3	1	1	2	1	1	1	1	1	1	3	1	1	1	1	2	1	1	1	1	1	2	1	1	1	1	1	1	1	2	2	2	1	1	1	2	2	2	3	2	1	1	2	1	0	2	1	2	2
OG0000271	hypothetical protein [n=190]; PTS system sorbitol-specific IIA component [n=7]; PTS system glucitol/sorbitol-specific transporter subunit IIA [n=3]; PTS system IIA component [n=2]	100	100	100	91.6667	1	2	2	1	1	1	1	1	3	1	1	1	1	1	1	1	1	2	1	1	1	1	1	1	1	1	1	1	1	1	1	1	1	2	2	2	1	2	1	4	4	4	1	1	1	6	5	3	4	1	3	8	3	7	2	3	4	4	1	1	1	1	2	1	4	1	1	2	1	1	1	1	1	0	1	1	2	1	4	1	1	2	0
OG0000273	ribokinase [n=181]; hypothetical protein [n=20]	100	100	100	91.6667	1	2	2	1	1	3	1	1	1	1	1	2	2	1	1	1	3	1	1	1	1	1	1	3	4	4	1	1	3	1	1	1	1	1	1	1	2	1	1	1	1	1	1	1	1	4	5	1	1	1	4	4	3	5	1	2	4	3	2	1	1	1	2	2	1	1	2	2	1	1	1	0	1	0	2	1	1	1	3	1	1	2	1
OG0000276	50S ribosomal protein L33 3 [n=124]; 50S ribosomal protein L33 1 [n=59]; 50S ribosomal protein L33 2 [n=5]; 50S ribosomal protein L33 [n=5]; 50S ribosomal protein L33 4 [n=4]; hypothetical protein [n=1]	100	93.75	100	95.8333	1	2	3	1	1	1	1	1	1	1	1	1	2	2	2	1	1	1	1	1	1	2	1	1	1	1	1	1	1	1	1	1	1	1	1	2	0	1	1	2	2	2	2	2	1	2	1	1	1	1	2	2	2	2	2	2	1	1	1	0	1	3	1	2	2	2	3	2	1	2	2	2	2	2	1	1	1	2	1	2	2	2	2
OG0000294	hypothetical protein [n=174]; LysR family transcriptional regulator [n=17]	100	93.75	100	95.8333	1	2	2	1	1	1	1	2	1	1	1	2	3	1	1	1	1	2	3	3	1	1	1	1	1	1	1	1	1	0	1	1	1	1	1	1	2	1	1	1	1	1	1	1	1	4	3	2	2	1	2	1	4	1	2	1	2	1	1	1	2	1	2	3	3	3	2	2	3	1	1	4	2	1	1	1	3	1	1	1	3	2	0
OG0000323	hypothetical protein [n=174]; UPF0337 protein [n=10]	100	100	100	91.6667	1	1	1	1	1	1	1	1	1	1	1	1	1	1	2	1	1	1	2	1	2	2	1	1	1	1	1	1	1	1	1	1	1	1	1	1	1	1	1	1	1	1	1	1	1	1	1	1	2	1	1	2	1	2	1	2	1	1	1	1	1	2	1	1	1	1	0	0	2	1	1	1	2	1	1	1	1	1	1	1	1	1	1
OG0000349	hypothetical protein [n=168]; MerR family transcriptional regulator [n=9]	100	100	100	91.6667	1	1	1	2	1	1	1	1	1	1	1	2	3	1	1	1	1	4	2	1	1	1	1	1	1	1	1	1	1	2	1	1	1	1	2	1	1	2	1	1	1	1	1	1	1	2	2	2	3	1	3	3	2	3	2	4	3	3	1	0	1	2	1	3	3	3	1	1	1	2	2	3	2	0	1	1	1	1	3	1	1	1	1
OG0000444	isochorismatase [n=97]; hypothetical protein [n=60]	100	93.75	100	95.8333	1	1	1	1	1	1	1	1	1	1	1	1	1	1	1	1	1	1	1	1	1	1	1	1	1	1	1	1	1	1	2	1	2	2	2	1	1	0	1	1	1	1	1	1	2	1	1	2	2	4	2	1	1	1	1	1	2	2	1	2	1	1	1	1	1	1	1	1	1	1	2	1	1	0	1	1	1	1	2	1	1	1	1
OG0000469	hypothetical protein [n=138]; DNA-3-methyladenine glycosylase I [n=15]	100	93.75	100	95.8333	2	1	1	2	2	1	1	1	2	2	1	2	1	2	2	2	1	2	1	1	2	2	1	2	2	2	1	2	2	1	1	1	1	1	1	1	1	0	1	1	1	1	1	1	1	1	1	1	2	1	1	1	1	1	1	1	1	1	2	0	1	1	1	1	1	1	1	1	1	1	1	1	1	1	1	1	1	1	1	1	1	1	1
OG0000969	hypothetical protein [n=139]; UPF0298 protein [n=2]	100	100	85.7143	100	1	1	1	1	1	1	1	1	1	1	1	1	1	1	1	1	1	1	1	1	1	1	1	1	1	1	1	1	1	1	1	1	1	1	1	1	1	1	1	1	1	1	1	1	1	0	1	1	1	1	1	1	1	1	1	1	0	1	1	1	1	1	1	1	1	1	1	1	1	1	1	1	1	1	1	1	1	1	1	1	1	1	1
OG0000976	30S ribosomal protein S9 [n=140]; hypothetical protein [n=1]	100	100	92.8571	95.8333	1	1	1	1	1	1	1	1	1	1	1	1	1	1	1	1	1	1	1	1	1	1	1	1	1	1	1	1	1	1	1	1	1	1	1	1	1	1	1	1	1	1	1	1	1	1	1	1	1	1	1	1	1	1	1	1	0	1	1	1	1	1	1	1	0	1	1	1	1	1	1	1	1	1	1	1	1	1	1	1	1	1	1
OG0000985	hypothetical protein [n=118]; tRNA nucleotidyltransferase/poly(A) polymerase [n=14]; CCA-adding enzyme [n=9]	93.1034	100	100	100	1	0	0	1	1	1	1	1	1	1	1	1	1	1	1	1	1	1	1	1	1	1	1	1	1	1	1	1	1	1	1	1	1	1	1	1	1	1	1	1	1	1	1	1	1	1	1	1	1	1	1	1	1	1	1	1	1	1	1	1	1	1	1	1	1	1	1	1	1	1	1	1	1	1	1	1	1	1	1	1	1	1	1
OG0001024	hypothetical protein [n=96]; competence protein [n=26]; type II secretion system protein G [n=11]; competence protein ComGC [n=5]	100	93.75	92.8571	100	1	1	1	1	1	1	1	1	1	1	1	1	1	1	1	1	1	1	1	1	1	1	1	1	1	1	1	1	1	1	1	1	1	1	1	1	1	1	1	1	1	1	0	1	1	1	1	1	1	1	1	1	1	1	0	1	1	1	1	1	1	1	1	1	1	1	1	1	1	1	1	1	1	1	1	1	1	1	1	1	1	1	1
OG0001026	50S ribosomal protein L34 [n=138]	100	100	100	91.6667	1	1	1	1	1	1	1	1	1	1	1	1	1	1	1	1	1	1	1	1	1	1	1	1	1	1	1	1	1	1	1	1	1	1	1	1	1	1	1	1	1	1	1	1	1	1	1	1	1	1	1	1	1	1	1	1	1	1	1	0	1	1	1	1	1	1	1	1	1	1	1	1	1	1	1	1	1	1	1	1	1	1	0
OG0001036	exonuclease%2C DNA polymerase III%2C epsilon subunit protein [n=52]; hypothetical protein [n=51]; exonuclease [n=34]	100	100	100	91.6667	1	1	1	1	1	1	1	2	1	1	2	1	1	1	1	1	1	2	1	1	2	1	1	1	1	1	1	1	1	1	1	1	1	1	1	1	1	1	1	1	1	1	1	1	1	1	1	1	2	1	1	1	1	1	1	1	1	1	2	0	1	1	1	1	1	1	1	0	1	1	1	1	1	1	1	1	1	1	1	1	1	1	1
OG0001051	hypothetical protein [n=89]; HAD superfamily hydrolase [n=47]	100	100	100	91.6667	1	1	1	1	1	1	1	1	1	1	1	1	1	1	1	1	1	1	1	1	1	1	1	1	1	1	1	1	1	1	1	1	1	1	1	1	1	1	1	1	1	1	1	1	1	2	2	1	1	1	1	1	1	3	1	1	2	1	1	1	2	1	1	1	1	1	1	1	1	1	1	1	1	0	1	1	1	1	1	1	1	1	0
OG0001083	hypothetical protein [n=118]; dithiol-disulfide isomerase [n=16]	100	100	100	91.6667	1	1	1	1	1	1	1	1	1	1	1	1	1	1	1	1	1	1	1	1	1	1	1	1	1	1	1	1	1	1	1	1	1	1	1	1	1	1	1	1	1	1	1	1	1	1	1	1	1	1	1	1	1	1	1	1	1	1	1	1	1	1	1	1	1	1	1	1	1	1	1	1	1	0	1	1	1	1	1	1	1	1	0
OG0001104	hypothetical protein [n=82]; FMN-dependent NADH-azoreductase [n=33]; azoreductase [n=14]; FMN-dependent NADH-azoreductase 1 [n=2]; FMN-dependent NADH-azoreductase 2 [n=2]	100	100	100	91.6667	1	1	1	1	1	1	1	1	1	1	1	1	1	1	1	1	1	1	1	1	1	1	1	1	1	1	1	1	1	1	2	1	1	1	1	1	2	1	1	1	1	1	1	1	1	1	1	1	1	2	1	3	1	1	1	1	1	1	1	1	3	1	1	1	1	1	0	0	1	1	1	1	1	1	1	1	2	1	1	1	1	2	1
OG0001123	hypothetical protein [n=116]; ErfK/YbiS/YcfS/YnhG family protein [n=16]	100	100	100	91.6667	1	1	1	1	1	1	1	1	1	1	1	1	1	1	1	1	1	1	1	1	1	1	1	1	1	1	1	1	1	1	1	1	1	1	1	1	1	1	1	1	1	1	1	1	1	3	3	2	3	1	3	2	2	2	2	3	3	3	1	1	1	1	1	1	1	1	1	1	1	1	1	1	1	0	1	1	1	1	3	1	1	1	0
OG0001147	serine/threonine protein phosphatase 1 [n=70]; hypothetical protein [n=60]	96.5517	100	100	95.8333	1	1	1	1	1	1	1	1	1	0	1	1	1	1	1	1	1	1	1	1	1	1	1	1	1	1	1	1	1	2	2	1	1	1	1	1	1	1	1	1	1	1	1	1	1	1	1	1	1	1	1	1	1	1	1	1	1	1	1	1	1	1	2	1	1	1	1	1	1	1	2	1	1	0	1	1	1	1	1	1	1	1	1
OG0001201	low temperature requirement C protein [n=57]; phosphatidylglycerophosphatase A [n=52]; hypothetical protein [n=18]	100	100	100	91.6667	1	1	1	1	1	1	1	1	1	1	1	1	1	1	1	1	1	1	1	1	1	1	1	1	1	1	1	1	1	1	1	1	1	1	1	1	1	1	1	1	1	1	1	1	1	1	1	1	1	1	1	1	1	1	1	1	1	1	1	1	1	1	1	1	1	1	0	0	1	1	1	1	1	1	1	1	1	1	1	1	1	1	1
OG0001220	hypothetical protein [n=115]; NAD-dependent deacetylase [n=9]; NAD-dependent protein deacetylase [n=2]	100	100	100	91.6667	1	1	1	1	1	1	1	1	1	1	1	1	1	1	1	1	1	1	1	1	1	1	1	1	1	1	1	1	1	1	1	1	1	1	1	1	1	1	1	1	1	1	1	1	1	1	1	1	1	1	1	1	1	1	1	1	1	1	1	0	1	1	1	1	1	1	1	1	1	1	1	1	1	1	1	1	1	1	1	1	1	1	0
OG0001229	YjeF family domain-containing protein [n=116]; ADP-dependent (S)-NAD(P)H-hydrate dehydratase [n=7]; YjeF protein [n=1]	100	93.75	100	95.8333	1	1	1	1	1	1	1	1	1	1	1	1	1	1	1	1	1	1	1	1	1	1	1	1	1	1	1	1	1	2	1	1	1	1	1	1	0	1	1	1	1	1	1	1	1	1	1	1	1	1	1	1	1	1	1	1	1	1	1	0	1	1	1	1	1	1	1	1	1	1	1	1	1	1	1	1	1	1	1	1	1	1	1
OG0001243	hypothetical protein [n=117]; cof family protein [n=7]	100	100	100	91.6667	1	1	1	1	1	1	1	1	1	1	1	1	1	1	1	1	1	1	1	1	1	1	1	1	1	1	1	1	1	1	1	1	1	1	1	1	1	1	1	1	1	1	1	1	1	1	1	1	1	1	1	1	1	1	1	1	1	1	1	0	1	1	1	1	1	1	1	1	1	1	1	1	1	1	1	1	1	1	1	1	2	1	0
OG0001263	ribosomal protein L25%2C Ctc-form [n=96]; 50S ribosomal protein L25 [n=25]	100	100	100	91.6667	1	1	1	1	1	1	1	1	1	1	1	1	1	1	1	1	1	1	1	1	1	1	1	1	1	1	1	1	1	1	1	1	1	1	1	1	1	1	1	1	1	1	1	1	1	1	1	1	1	1	1	1	1	1	1	1	1	1	1	1	1	1	1	1	1	1	0	0	1	1	1	1	1	1	1	1	1	1	1	1	1	1	1
OG0001267	PhnA protein [n=91]; hypothetical protein [n=17]; phosphonoacetate hydrolase [n=13]	100	100	100	91.6667	1	1	1	1	1	1	1	1	1	1	2	1	1	1	1	1	1	1	1	1	1	1	1	1	1	1	1	1	1	1	1	1	1	1	1	1	1	1	1	1	1	1	1	1	1	1	1	1	1	1	1	1	1	1	1	1	1	1	1	1	1	1	1	1	1	1	1	1	1	1	1	1	1	1	0	0	1	1	1	1	1	1	1
OG0001280	hypothetical protein [n=120]	96.5517	93.75	100	100	1	1	1	1	1	1	1	0	1	1	1	1	1	1	1	1	1	3	1	1	1	1	1	1	1	1	1	1	1	1	1	0	1	1	1	1	1	1	1	1	1	1	1	1	1	1	1	2	1	1	2	2	1	2	1	2	1	1	1	1	1	1	1	1	1	1	1	1	1	1	1	1	1	1	1	1	1	1	1	1	1	1	1
OG0001285	MazG nucleotide pyrophosphohydrolase [n=58]; MazG family protein [n=42]; hypothetical protein [n=19]	100	100	100	91.6667	1	1	1	1	1	1	1	1	1	1	1	1	1	1	1	1	1	1	1	1	1	1	1	1	1	1	1	1	1	1	1	1	1	1	1	1	1	1	1	1	1	1	1	1	1	1	1	1	1	1	1	1	1	1	1	1	1	1	1	1	1	1	1	1	1	1	0	0	1	1	1	1	1	1	1	1	1	1	1	1	1	1	1
OG0001314	50S ribosomal protein L33 2 [n=94]; ribosomal protein L33 [n=18]; 50S ribosomal protein L33 [n=3]; 50S ribosomal protein L33 1 [n=1]	100	100	85.7143	100	1	1	1	1	1	1	1	1	1	1	1	1	1	1	1	1	2	1	1	1	1	1	1	1	1	1	1	1	1	1	1	1	1	1	1	1	1	1	1	1	1	1	1	1	1	1	1	1	1	0	1	1	1	1	0	1	1	1	1	1	1	1	1	1	1	1	1	1	1	1	1	1	1	1	1	1	1	1	1	1	1	1	1
OG0001352	hypothetical protein [n=114]	100	100	92.8571	95.8333	1	1	1	1	1	1	1	1	1	1	1	1	1	1	1	1	1	1	1	1	1	1	1	1	1	1	1	1	1	1	1	1	1	1	1	1	1	1	1	1	1	1	1	1	1	1	1	1	1	1	1	1	1	0	1	1	1	1	1	1	1	1	1	1	1	1	1	1	1	1	1	1	1	1	1	1	1	1	0	1	1	1	1
OG0001376	hypothetical protein [n=83]; ferredoxin [n=28]	100	100	100	91.6667	1	1	1	1	1	1	1	1	1	1	1	1	1	1	1	1	1	1	1	1	1	1	1	1	1	1	1	1	1	1	1	1	1	1	1	1	1	1	1	1	1	1	1	1	1	1	1	1	1	1	1	1	1	1	1	1	1	1	1	1	1	0	1	1	1	1	1	0	1	1	1	1	1	1	1	1	1	1	1	1	1	1	1
OG0001378	hypothetical protein [n=111]	100	100	100	91.6667	1	1	1	1	1	1	1	1	1	1	1	1	1	1	1	1	1	3	1	1	1	1	1	1	1	1	1	1	1	1	2	2	2	2	2	2	1	2	2	2	2	2	2	2	2	1	1	1	1	1	1	1	1	1	1	1	1	1	1	0	2	1	1	1	1	1	1	1	2	1	1	1	1	1	1	1	1	1	1	1	1	1	0
OG0001397	hypothetical protein [n=95]; integral membrane protein [n=14]	100	100	100	91.6667	1	1	1	1	1	1	1	1	1	1	1	1	1	1	1	1	1	1	1	1	1	1	1	1	1	1	1	1	1	1	1	1	1	1	1	1	1	1	1	1	1	1	1	1	1	1	1	1	1	1	1	1	1	1	1	1	2	2	1	1	1	1	1	1	1	1	0	0	1	1	1	1	1	1	1	1	1	1	2	1	1	1	1
OG0001453	MaoC like protein [n=49]; MaoC family protein [n=39]; hypothetical protein [n=16]	100	100	100	91.6667	1	1	1	1	1	1	1	1	1	1	1	1	1	1	1	1	1	1	1	1	1	1	1	1	1	1	1	1	1	1	1	1	1	1	1	1	1	1	1	1	1	1	1	1	1	1	1	1	1	1	1	1	1	1	1	1	1	1	1	0	1	1	1	1	1	1	1	1	1	1	1	1	1	1	1	0	1	1	1	1	1	1	1
OG0001455	hypothetical protein [n=104]	100	100	100	91.6667	1	1	2	1	1	1	1	1	1	1	1	1	1	1	1	1	1	1	1	1	1	1	1	1	1	1	1	1	1	1	1	1	1	1	1	1	1	1	1	1	1	1	1	1	1	2	2	1	2	1	2	2	3	2	2	2	2	2	1	1	1	1	1	1	1	2	0	0	1	1	1	2	1	1	1	1	1	1	2	2	1	1	1
OG0001469	hypothetical protein [n=102]	100	100	100	91.6667	1	1	1	1	1	1	1	1	1	2	1	1	1	1	1	1	1	1	1	1	1	1	1	1	1	1	1	1	1	1	1	1	1	1	1	1	1	1	1	1	1	1	1	1	1	1	1	1	1	1	1	1	1	1	1	1	1	1	1	1	1	1	1	1	1	1	0	0	1	1	1	1	1	1	1	1	1	1	1	1	1	1	1
OG0001478	hypothetical protein [n=101]	93.1034	100	100	100	1	1	1	1	1	1	1	1	1	1	1	1	1	1	1	1	1	1	1	1	1	1	1	0	1	1	1	1	0	1	1	1	1	1	1	1	1	1	1	1	1	1	1	1	1	1	1	1	1	1	1	1	1	1	1	1	1	1	1	1	1	1	1	1	1	1	1	1	1	1	1	1	1	1	1	1	1	1	1	1	1	1	1
OG0001481	hypothetical protein [n=101]	100	100	100	91.6667	1	1	1	1	1	1	1	1	1	1	1	1	1	1	1	1	1	1	1	1	1	1	1	1	1	1	1	1	1	1	1	1	1	1	1	1	1	1	1	1	1	1	1	1	1	1	1	1	1	1	1	1	1	1	1	1	1	1	2	1	1	1	1	1	1	1	0	0	1	1	1	1	1	1	1	1	1	1	1	1	1	1	1
OG0001490	hypothetical protein [n=100]	93.1034	100	100	100	1	1	1	1	1	1	1	1	1	1	1	1	1	1	1	1	1	1	1	1	1	1	1	0	2	1	1	1	0	1	1	1	1	1	1	1	1	1	1	1	1	1	1	1	1	1	1	1	1	1	1	1	1	1	1	1	1	1	1	1	1	1	1	1	1	1	1	1	1	1	1	1	1	1	1	1	1	1	1	1	1	1	1
OG0001509	hypothetical protein [n=98]	93.1034	100	100	100	1	1	1	1	1	1	1	1	1	1	1	1	1	1	1	1	1	1	1	1	1	1	1	0	1	1	1	1	0	1	1	1	1	1	1	1	1	1	1	1	1	1	1	1	1	1	1	1	1	1	1	1	1	1	1	1	1	1	1	1	1	1	1	1	1	1	1	1	1	1	1	1	1	1	1	1	1	1	1	1	1	1	1
OG0001575	hypothetical protein [n=75]; helicase [n=16]	100	100	100	91.6667	1	1	1	1	1	1	1	1	1	1	1	1	1	1	1	1	1	1	1	1	1	1	1	1	1	1	1	1	1	1	1	1	1	1	1	1	1	1	1	1	1	1	1	1	1	1	1	1	1	1	1	1	1	1	1	1	1	1	1	1	1	1	1	1	0	1	1	1	1	1	1	1	1	1	1	1	1	1	1	1	1	1	0
OG0000021	hypothetical protein [n=475]; pheromone-binding protein [n=129]; oligopeptide ABC transporter%2C binding protein [n=50]; peptide ABC transporter peptide-binding protein [n=30]; TraC protein [n=2]; oligopeptide-binding protein AmiA [n=2]; oligopeptide-binding protein AliB [n=2]; oligopeptide-binding protein AliA [n=2]; oligopeptide-binding protein SarA [n=1]	100	81.25	100	100	9	9	9	9	9	9	8	8	9	9	8	9	5	9	9	9	9	7	8	9	9	9	9	9	9	9	9	9	9	0	1	1	2	1	1	1	0	0	1	2	2	2	1	1	1	2	2	1	2	1	3	3	3	2	1	2	2	2	9	1	2	2	8	5	6	6	6	5	1	2	2	5	6	5	3	3	7	9	2	7	1	8	3
OG0000036	hypothetical protein [n=511]; PTS system IIA component [n=33]; PTS system mannose/fructose/sorbose-specific IIA component [n=3]; PTS system mannose-specific transporter subunit IIA [n=1]; tagatose 1%2C6-diphosphate aldolase 2 [n=1]	96.5517	100	100	91.6667	3	8	9	2	3	3	1	1	4	2	0	4	2	2	2	5	3	6	1	2	1	1	2	1	8	7	3	2	1	4	2	2	3	2	2	2	7	1	4	1	1	1	4	3	1	9	9	5	9	2	9	9	9	9	9	9	9	9	3	1	0	7	9	3	1	2	3	2	1	4	5	2	9	0	4	4	3	2	9	1	1	8	1
OG0000038	hypothetical protein [n=530]; TetR family transcriptional regulator [n=11]	100	100	100	87.5	5	1	3	5	5	4	3	2	5	5	3	6	2	4	4	5	4	8	2	5	6	5	5	2	7	7	6	4	3	4	1	1	2	2	1	2	3	1	2	2	2	2	2	1	1	9	9	7	6	4	9	9	9	9	3	9	9	9	8	2	1	2	0	2	2	2	1	2	0	2	2	3	2	0	1	2	1	4	9	3	1	1	1
OG0000072	hypothetical protein [n=341]; D-isomer specific 2-hydroxyacid dehydrogenase [n=46]; phosphoglycerate dehydrogenase [n=9]; D-lactate dehydrogenase [n=3]; 4-phosphoerythronate dehydrogenase [n=1]; D-specific alpha-keto acid dehydrogenase [n=1]	100	81.25	100	100	1	1	2	1	2	3	1	1	2	1	1	1	4	1	1	3	3	6	1	2	1	1	2	1	2	2	4	1	1	1	0	1	2	3	1	1	4	0	2	2	2	2	2	2	0	9	9	5	8	3	8	9	6	9	4	6	9	8	1	3	2	3	2	4	3	5	1	1	2	2	1	4	6	3	2	2	3	1	8	4	3	7	2
OG0000086	hypothetical protein [n=246]; ABC transporter ATP-binding protein [n=112]	100	100	100	87.5	2	1	1	1	1	5	1	1	7	2	1	2	4	2	2	2	5	9	1	1	2	2	1	2	2	2	3	2	2	3	2	1	1	2	1	4	2	1	1	3	4	4	3	1	1	6	8	2	2	1	9	8	8	8	2	4	8	6	2	1	2	1	2	4	3	3	0	2	0	2	1	4	3	3	4	5	2	2	6	2	0	2	1
OG0000101	hypothetical protein [n=241]; 2-succinyl-6-hydroxy-2%2C4-cyclohexadiene-1-carboxylate synthase [n=63]; alpha/beta hydrolase [n=14]; prolyl aminopeptidase [n=2]; alpha/beta fold family hydrolase [n=2]; homoserine O-acetyltransferase [n=1]	100	100	100	87.5	6	2	2	3	2	3	2	2	3	5	2	4	2	4	4	5	3	3	2	4	3	3	3	4	5	5	4	4	4	2	1	2	1	2	2	2	1	1	2	2	2	2	2	2	2	2	2	1	3	2	3	3	3	5	3	3	3	3	5	1	0	1	3	2	2	2	1	2	0	1	1	2	2	2	0	1	2	4	3	2	1	2	2
OG0000166	tagatose 1%2C6-diphosphate aldolase [n=133]; tagatose 1%2C6-diphosphate aldolase 2 [n=103]; tagatose 1%2C6-diphosphate aldolase 1 [n=16]; hypothetical protein [n=6]	100	100	100	87.5	3	2	2	2	3	2	1	2	1	2	1	1	3	3	3	3	3	4	1	3	3	3	3	1	3	3	1	3	1	2	1	2	2	1	2	2	3	1	2	2	3	3	2	2	1	4	4	4	5	1	5	4	4	4	4	5	5	4	1	1	1	2	1	3	3	2	2	1	0	2	0	1	3	1	2	1	2	3	4	1	1	2	0
OG0000229	hypothetical protein [n=143]; heptaprenyl diphosphate synthase%2C component II [n=58]; polyprenyl synthetase [n=21]	100	100	78.5714	100	2	2	2	2	2	2	2	2	2	2	2	2	2	2	2	2	2	1	2	2	2	2	2	2	2	2	2	2	2	2	1	1	1	1	1	1	2	1	1	1	1	1	1	1	1	2	2	2	2	1	2	0	0	0	1	2	2	2	2	2	1	1	2	2	2	2	2	2	1	1	1	2	2	2	1	1	2	2	2	2	1	2	2
OG0000238	hypothetical protein [n=172]; cell surface hydrolase [n=29]; X-Pro dipeptidyl-peptidase [n=14]; LPXTG-protein cell wall anchor protein [n=2]	100	100	100	87.5	2	2	2	2	2	2	2	3	1	2	2	2	2	2	2	2	2	1	2	2	2	2	2	2	2	2	2	2	2	1	2	2	3	3	3	2	2	3	3	2	2	2	3	2	3	1	1	1	1	1	2	1	2	1	1	2	2	2	1	0	1	2	1	2	2	2	0	1	1	3	2	2	2	0	1	1	1	2	2	2	2	1	1
OG0000252	hypothetical protein [n=162]; DNA polymerase V [n=28]; DNA directed DNA polymerase [n=19]; ImpB/MucB/SamB family protein [n=1]	100	93.75	100	91.6667	1	1	5	1	1	1	1	1	3	1	1	1	2	6	5	1	1	1	5	1	2	3	2	1	1	2	2	1	1	2	2	1	1	2	2	1	2	0	2	1	2	3	1	1	1	2	1	1	3	2	2	2	2	3	1	2	2	1	1	1	1	1	1	2	1	2	1	1	1	2	2	2	1	3	1	1	0	1	1	1	1	2	0
OG0000298	hypothetical protein [n=174]; lipopolysaccharide biosynthesis protein [n=15]; capsular polysaccharide biosynthesis protein CpsC [n=1]	93.1034	100	100	95.8333	1	0	0	1	1	1	1	1	2	1	1	1	1	1	1	1	1	1	1	1	1	1	1	1	1	1	2	2	1	1	2	1	1	1	4	1	2	3	1	3	3	2	1	1	4	4	4	1	2	1	3	3	1	1	1	4	3	1	1	1	2	1	1	1	2	1	1	1	2	1	2	1	1	1	1	2	1	1	1	2	0	1	2
OG0000326	magnesium-translocating P-type ATPase [n=177]; hypothetical protein [n=7]	100	100	100	87.5	2	2	2	3	3	1	2	1	2	2	2	2	1	4	4	3	1	2	2	2	3	3	2	2	3	3	2	3	2	1	1	1	1	1	1	1	1	1	1	1	1	1	1	1	1	2	2	2	2	1	2	2	2	2	1	2	2	2	1	1	1	2	1	1	1	1	0	0	1	1	1	1	1	0	1	1	1	4	2	1	2	1	1
OG0000336	hypothetical protein [n=147]; phosphatidylglycerol lysyltransferase [n=33]	100	100	100	87.5	2	2	2	2	2	2	2	2	1	2	2	2	1	3	2	2	2	1	2	2	2	2	2	2	4	2	2	2	2	1	2	2	2	2	3	2	2	4	2	2	2	2	2	2	2	2	2	2	2	2	2	2	2	2	2	2	3	2	2	0	2	2	1	1	1	1	0	0	2	2	2	1	1	1	1	1	1	2	2	1	2	1	1
OG0000352	hypothetical protein [n=154]; GNAT family acetyltransferase [n=14]; acetyltransferase [n=8]	100	100	100	87.5	1	1	1	1	1	1	1	1	1	1	1	1	1	1	1	1	1	2	1	2	1	1	2	1	1	1	2	1	1	2	1	1	1	1	1	1	1	1	1	1	1	1	1	1	1	2	2	2	3	1	2	2	2	2	1	2	2	2	1	1	1	1	1	1	1	1	0	0	0	1	1	1	1	3	1	1	1	1	2	1	2	1	1
OG0000356	glycine betaine/L-proline ABC transporter glycine betaine/L-proline-binding/permease [n=76]; hypothetical protein [n=66]; glycine betaine ABC transporter substrate-binding protein [n=27]; glycine betaine/carnitine transport permease GbuB [n=6]	96.5517	100	100	91.6667	1	1	1	1	1	1	1	1	0	1	1	1	1	1	1	1	1	1	1	1	1	1	1	1	1	1	1	1	1	1	1	1	1	1	1	1	1	1	1	1	1	1	1	1	1	1	1	1	1	1	1	1	1	1	1	1	1	1	1	0	1	1	1	1	1	1	1	1	1	1	1	1	1	1	1	1	1	1	1	1	0	1	1
OG0000371	hypothetical protein [n=164]; glycerophosphodiesterase [n=5]; glycerophosphoryl diester phosphodiesterase [n=2]	96.5517	93.75	100	95.8333	1	1	1	1	2	2	2	1	2	1	2	1	1	1	1	2	2	1	2	1	1	1	1	0	1	1	4	1	1	1	2	1	2	3	2	1	1	0	1	1	1	1	2	1	1	2	1	1	1	1	1	2	2	2	1	1	1	1	1	0	1	2	1	1	1	1	1	1	3	1	1	1	2	1	1	2	1	1	1	1	2	1	1
OG0000400	hypothetical protein [n=144]; arylsulfatase [n=13]; sulfatase [n=6]; membrane-oligosaccharide glycerophosphotransferase [n=2]	100	100	100	87.5	1	2	1	2	3	3	3	1	1	1	4	1	1	1	1	2	3	1	3	1	1	1	1	1	1	1	2	1	1	1	1	1	1	2	1	1	1	1	2	2	2	2	1	1	1	1	2	1	2	2	2	1	1	1	1	2	1	1	2	0	1	1	1	1	1	1	0	0	1	1	1	1	1	2	2	1	1	1	2	1	1	1	1
OG0000456	hypothetical protein [n=139]; DegV family protein [n=16]	100	100	100	87.5	1	1	1	1	1	1	1	1	1	1	1	1	1	1	1	1	1	1	1	1	1	1	1	1	1	1	1	1	1	1	1	1	1	1	1	1	1	1	1	1	1	1	1	1	1	1	1	1	1	1	1	1	1	1	1	1	1	1	1	0	1	1	1	1	1	1	0	0	1	1	1	1	1	1	1	1	1	1	1	1	1	1	1
OG0000477	hypothetical protein [n=152]	100	100	92.8571	91.6667	1	1	1	1	1	1	1	1	1	1	1	1	1	1	1	1	1	3	1	1	1	1	1	1	1	1	1	1	1	1	2	1	1	1	1	1	1	1	1	1	1	1	1	1	1	2	1	2	1	0	3	2	1	1	1	2	2	2	1	1	2	0	0	1	1	1	1	1	1	1	2	1	2	1	1	1	1	1	2	1	1	1	1
OG0000481	hypothetical protein [n=62]; myosin-crossreactive antigen [n=47]; myosin-cross-reactive antigen-like protein [n=35]; oleate hydratase [n=8]	100	93.75	92.8571	95.8333	2	1	1	1	2	1	2	1	1	1	4	1	2	2	2	1	1	2	2	2	2	2	2	3	3	2	1	2	1	0	1	1	1	1	1	1	1	1	1	1	1	1	1	1	1	1	1	1	2	3	1	2	0	1	1	1	1	1	1	0	1	1	1	2	1	1	1	1	1	1	1	2	1	1	1	1	1	2	1	1	1	1	2
OG0000966	S-ribosylhomocysteine lyase [n=127]; hypothetical protein [n=15]	100	100	78.5714	100	1	1	1	1	2	1	1	1	1	2	1	2	1	2	2	1	1	1	1	1	1	1	1	2	2	2	1	1	2	2	1	1	1	1	1	1	2	1	1	1	1	1	1	1	1	1	0	2	1	2	0	1	1	1	0	1	1	1	1	1	1	1	1	1	1	1	1	1	1	1	1	1	1	1	1	1	1	1	1	2	1	1	1
OG0000975	GIY-YIG nuclease superfamily protein [n=102]; hypothetical protein [n=31]; UPF0213 protein [n=8]	100	87.5	100	95.8333	1	1	1	1	1	1	1	1	1	1	1	1	1	1	1	2	1	1	1	1	1	1	1	1	1	1	1	1	2	1	1	1	1	1	1	1	1	1	0	1	1	1	0	1	1	1	1	1	1	1	1	1	1	1	1	1	1	1	1	0	1	1	1	1	1	1	1	1	1	1	1	1	1	1	1	1	1	1	1	1	1	1	1
OG0001022	glycine betaine transport ATP-binding protein OpuAA [n=93]; hypothetical protein [n=20]; glycine betaine ABC transporter ATP-binding subunit [n=19]; glycine betaine/carnitine transport ATP-binding protein GbuA [n=4]; glycine betaine/L-proline ABC transporter ATP-binding subunit [n=2]	96.5517	100	100	91.6667	1	1	1	1	1	1	1	1	0	1	1	1	1	1	1	1	1	1	1	1	1	1	1	1	1	1	1	1	1	1	1	1	1	1	1	1	1	1	1	1	1	1	1	1	1	1	1	1	1	1	1	1	1	1	1	1	1	1	1	0	1	1	1	1	1	1	1	1	1	1	1	1	1	1	1	1	1	1	1	1	0	1	1
OG0001045	hypothetical protein [n=123]; protein SprT-like [n=11]; SprT-like family protein [n=3]	96.5517	100	100	91.6667	1	1	1	1	1	1	1	1	1	0	1	1	1	1	1	1	1	1	1	1	1	1	1	1	1	1	1	1	1	1	1	1	1	1	1	1	1	1	1	1	1	1	1	1	1	1	1	1	1	1	1	1	1	1	1	1	1	1	1	0	1	1	1	1	1	1	1	1	1	1	1	1	1	1	1	1	1	1	1	1	1	1	0
OG0001092	hypothetical protein [n=127]; HD protein [n=4]; HD domain-containing protein [n=2]	96.5517	93.75	92.8571	100	1	1	1	1	1	1	1	0	1	1	1	1	1	1	1	1	1	1	1	1	1	1	1	1	1	1	1	1	1	1	1	1	1	1	1	1	1	0	1	1	1	1	1	1	1	1	1	1	1	1	1	1	1	1	1	1	1	1	0	1	1	1	1	1	1	1	1	1	1	1	1	1	1	1	1	1	1	1	1	1	1	1	1
OG0001110	V-type sodium ATPase catalytic subunit A [n=67]; V-type ATP synthase alpha chain [n=53]; hypothetical protein [n=12]	100	100	100	87.5	1	1	1	1	1	1	1	1	1	1	1	1	2	1	1	1	1	1	1	1	1	1	1	1	1	1	1	1	1	1	1	1	1	1	1	1	1	1	1	1	1	1	1	1	1	1	1	1	1	1	1	1	2	1	1	1	1	1	1	2	1	1	2	2	2	2	1	1	1	1	1	2	2	1	1	1	0	1	1	2	1	0	0
OG0001111	V-type sodium ATPase subunit B [n=64]; V-type ATP synthase beta chain [n=63]; hypothetical protein [n=5]	100	100	100	87.5	1	1	1	1	1	1	1	1	1	1	1	1	2	1	1	1	1	1	1	1	1	1	1	1	1	1	1	1	1	1	1	1	1	1	1	1	1	1	1	1	1	1	1	1	1	1	1	1	1	1	1	1	2	1	1	1	1	1	1	2	1	1	2	2	2	2	1	1	1	1	1	2	2	1	1	1	0	1	1	2	1	0	0
OG0001112	hypothetical protein [n=50]; V-type ATP synthase subunit D [n=42]; V-type sodium ATPase subunit D [n=40]	100	100	100	87.5	1	1	1	1	1	1	1	1	1	1	1	1	2	1	1	1	1	1	1	1	1	1	1	1	1	1	1	1	1	1	1	1	1	1	1	1	1	1	1	1	1	1	1	1	1	1	1	1	1	1	1	1	2	1	1	1	1	1	1	2	1	1	2	2	2	2	1	1	1	1	1	2	2	1	1	1	0	1	1	2	1	0	0
OG0001113	galactokinase [n=129]; hypothetical protein [n=3]	89.6552	100	100	100	2	1	1	1	1	1	0	1	1	1	0	1	1	1	1	1	1	1	0	1	1	1	1	1	1	1	1	1	1	1	1	1	1	1	1	1	1	1	1	1	1	1	1	1	1	1	1	1	1	1	1	1	1	1	1	1	1	1	1	1	1	1	1	1	1	1	1	1	1	1	1	1	1	1	1	1	1	1	1	1	1	1	1
OG0001141	hypothetical protein [n=126]; 4-phosphoerythronate dehydrogenase [n=2]; D-isomer specific 2-hydroxyacid dehydrogenase [n=2]	100	93.75	100	91.6667	1	1	1	1	1	1	1	1	1	1	1	1	1	1	1	1	1	1	1	1	1	1	1	1	1	1	1	1	1	1	1	1	1	1	1	1	1	0	1	1	1	1	1	1	1	1	1	1	1	1	1	1	1	1	1	1	1	1	1	1	1	1	1	1	1	1	0	0	1	1	1	1	1	1	1	1	2	1	1	1	2	1	1
OG0001179	hypothetical protein [n=114]; V-type sodium ATPase subunit I [n=9]; V-type ATP synthase subunit I [n=5]	100	100	100	87.5	1	1	1	1	1	1	1	1	1	1	1	1	2	1	1	1	1	1	1	1	1	1	1	1	1	1	1	1	1	1	1	1	1	1	1	1	1	1	1	1	1	1	1	1	1	1	1	1	1	1	1	1	2	1	1	1	1	1	1	2	1	1	2	2	2	2	1	1	1	1	1	2	2	1	1	1	0	1	1	2	1	0	0
OG0001180	hypothetical protein [n=121]; V-type ATP synthase subunit E [n=3]; V-type ATPase%2C subunit E [n=2]; V-type sodium ATPase subunit E [n=2]	100	100	100	87.5	1	1	1	1	1	1	1	1	1	1	1	1	2	1	1	1	1	1	1	1	1	1	1	1	1	1	1	1	1	1	1	1	1	1	1	1	1	1	1	1	1	1	1	1	1	1	1	1	1	1	1	1	2	1	1	1	1	1	1	2	1	1	2	2	2	2	1	1	1	1	1	2	2	1	1	1	0	1	1	2	1	0	0
OG0001184	hypothetical protein [n=85]; DHH family protein [n=43]	100	87.5	100	95.8333	1	1	1	1	1	1	1	1	1	1	1	1	1	1	1	1	1	1	1	1	1	1	1	1	2	1	1	1	1	0	1	1	1	1	1	1	0	1	1	1	1	1	1	1	1	1	1	1	1	1	1	1	1	1	1	1	1	1	1	0	1	1	1	1	1	1	1	1	1	1	1	1	1	1	1	1	1	1	1	1	1	1	1
OG0001188	CBS domain-containing protein [n=59]; CBS protein [n=37]; hypothetical protein [n=32]	100	100	100	87.5	1	1	1	1	1	1	1	1	1	1	1	1	1	1	1	1	2	1	1	1	1	1	1	1	1	1	1	1	1	1	1	1	1	1	1	1	1	1	1	1	1	1	1	1	1	1	1	1	1	1	1	1	1	1	1	1	1	1	1	1	0	1	1	1	1	1	1	1	0	1	1	1	1	1	1	1	1	1	1	1	0	1	1
OG0001197	V-type sodium ATPase subunit K [n=99]; hypothetical protein [n=28]	100	100	100	87.5	1	1	1	1	1	1	1	1	1	1	1	1	2	1	1	1	1	1	1	1	1	1	1	1	1	1	1	1	1	1	1	1	1	1	1	1	1	1	1	1	1	1	1	1	1	1	1	1	1	1	1	1	2	1	1	1	1	1	1	2	1	1	2	2	2	2	1	1	1	1	1	2	2	1	1	1	0	1	1	2	1	0	0
OG0001198	hypothetical protein [n=110]; V-type sodium ATPase subunit C [n=12]; V-type ATP synthase subunit C [n=3]; V-type ATPase%2C subunit C [n=2]	100	100	100	87.5	1	1	1	1	1	1	1	1	1	1	1	1	2	1	1	1	1	1	1	1	1	1	1	1	1	1	1	1	1	1	1	1	1	1	1	1	1	1	1	1	1	1	1	1	1	1	1	1	1	1	1	1	2	1	1	1	1	1	1	2	1	1	2	2	2	2	1	1	1	1	1	2	2	1	1	1	0	1	1	2	1	0	0
OG0001215	hypothetical protein [n=74]; V-type ATP synthase subunit F [n=29]; V-type sodium ATPase subunit G [n=14]; V-type ATP synthase subunit G [n=9]	100	100	100	87.5	1	1	1	1	1	1	1	1	1	1	1	1	2	1	1	1	1	1	1	1	1	1	1	1	1	1	1	1	1	1	1	1	1	1	1	1	1	1	1	1	1	1	1	1	1	1	1	1	1	1	1	1	2	1	1	1	1	1	1	2	1	1	2	2	2	2	1	1	1	1	1	2	2	1	1	1	0	1	1	2	1	0	0
OG0001307	23S rRNA methyltransferase [n=117]	100	100	100	87.5	1	1	1	1	1	1	1	1	1	1	1	1	1	1	1	1	1	1	1	1	1	1	1	1	1	1	1	1	1	1	1	1	1	1	1	1	1	1	1	1	1	1	1	1	1	1	1	1	1	1	1	1	1	1	1	1	1	1	1	1	1	1	0	1	1	1	1	1	1	1	1	1	1	1	1	1	0	1	1	1	1	0	1
OG0001323	hypothetical protein [n=71]; ABC transporter ATP-binding protein [n=45]	93.1034	93.75	100	100	1	1	1	1	1	1	1	1	0	1	1	1	1	1	1	1	1	0	1	1	1	1	1	1	1	1	1	1	1	2	1	1	1	1	1	1	2	0	1	1	1	1	1	1	1	2	2	1	1	1	2	2	2	2	1	2	1	1	1	1	1	1	1	1	1	1	1	1	1	1	1	1	1	1	1	1	1	1	1	1	2	1	1
OG0001336	hypothetical protein [n=115]	100	81.25	100	100	1	1	1	1	1	1	1	1	1	1	1	1	1	1	1	1	1	1	1	1	1	1	1	1	1	1	1	1	1	1	1	1	1	1	1	1	1	1	0	1	1	1	0	0	1	1	1	1	1	1	1	1	1	1	1	1	1	1	1	1	1	1	1	1	1	1	1	1	1	1	1	1	1	1	1	1	1	2	1	1	1	1	1
OG0001363	tRNA pseudouridine(38-40) synthase [n=112]	100	93.75	100	91.6667	1	1	1	1	1	1	1	1	1	1	1	1	1	1	1	1	1	1	1	1	1	1	1	1	1	1	1	1	1	1	1	1	1	1	1	1	1	0	1	1	1	1	1	1	1	1	1	1	1	1	1	1	1	1	1	1	1	1	1	1	1	1	1	1	1	1	0	0	1	1	1	1	1	1	1	1	1	1	1	1	1	1	1
OG0001399	hypothetical protein [n=109]	100	100	100	87.5	1	1	1	1	1	1	2	1	1	1	1	1	1	1	1	1	1	1	2	1	1	2	1	1	1	1	1	1	1	1	1	2	1	1	1	1	1	1	1	1	1	1	1	1	1	1	1	1	1	1	1	1	1	1	1	1	1	1	1	1	0	1	1	1	1	1	1	1	1	1	1	1	0	0	1	1	1	1	1	1	1	1	1
OG0001401	hypothetical protein [n=58]; GntR family transcriptional regulator [n=51]	96.5517	100	100	91.6667	1	1	1	1	1	1	1	1	0	1	1	1	1	1	1	1	1	1	1	1	1	1	1	1	1	1	1	1	1	1	1	1	1	1	1	1	1	1	1	1	1	1	1	1	1	1	1	1	1	1	1	1	1	1	1	1	1	1	1	0	1	1	1	1	1	1	1	1	1	1	1	1	1	1	1	1	1	1	1	1	0	1	1
OG0001406	hypothetical protein [n=108]	89.6552	100	100	100	1	0	0	1	1	1	1	1	1	1	1	1	1	1	1	1	1	0	1	1	1	1	1	1	1	1	2	1	1	1	1	1	1	1	1	1	1	1	1	1	1	1	1	1	1	1	1	1	1	1	1	1	2	2	1	1	1	1	2	1	1	1	1	1	1	1	1	1	1	1	1	1	1	1	1	1	1	1	1	2	1	1	1
OG0001625	hypothetical protein [n=87]	100	93.75	100	91.6667	1	1	1	1	1	1	1	1	1	1	1	1	1	1	1	1	1	1	1	1	1	1	1	1	1	1	1	1	1	0	1	1	1	1	1	1	1	1	1	1	1	1	1	1	1	1	1	1	1	1	1	1	1	1	1	1	1	1	1	1	1	1	1	1	1	1	0	0	1	1	1	1	1	1	1	1	1	1	1	1	1	1	1
OG0001665	hypothetical protein [n=84]	96.5517	100	100	91.6667	1	1	1	1	1	1	1	1	0	1	1	1	1	1	1	1	1	1	1	1	1	1	1	1	1	1	1	1	1	1	1	1	1	1	1	1	1	1	1	1	1	1	1	1	1	1	1	1	1	1	1	1	1	1	1	1	1	1	1	1	1	1	1	1	1	1	1	1	1	1	1	1	1	0	1	1	1	1	1	1	1	1	0
OG0000029	hypothetical protein [n=492]; ABC transporter permease [n=89]; ABC transporter ATP-binding protein [n=20]; multiple sugar-binding transport system permease MsmF [n=9]; inner membrane ABC transporter permease YcjO [n=5]	96.5517	100	78.5714	100	1	2	2	1	3	2	2	0	1	2	1	3	9	5	5	5	2	9	1	3	1	1	3	1	5	4	3	4	1	9	2	4	6	5	3	7	9	1	4	6	5	5	3	6	3	3	4	1	1	0	2	4	1	2	1	0	2	1	0	9	7	7	7	9	9	9	2	2	4	9	7	8	9	2	9	9	2	5	1	9	7	6	2
OG0000046	hypothetical protein [n=331]; alpha%2Calpha-phosphotrehalase [n=84]; glucan 1%2C6-alpha-glucosidase [n=59]; alpha amylase [n=11]; oligo-1%2C6-glucosidase [n=3]; alpha-glucosidase [n=2]; glycosyl hydrolase [n=2]	100	100	100	83.3333	4	4	3	5	5	4	2	3	1	4	2	3	1	5	5	4	4	4	2	3	5	5	3	3	8	5	3	5	3	2	3	3	5	3	3	3	5	2	4	4	4	4	4	7	4	4	5	5	3	2	4	8	5	8	3	5	4	2	3	0	2	3	3	1	0	0	3	2	4	4	4	0	1	3	3	2	7	5	2	1	5	6	4
OG0000066	hypothetical protein [n=357]; oxidoreductase%2C zinc-binding [n=54]; zinc-binding alcohol dehydrogenase [n=12]; NAD(P)H quinone oxidoreductase [n=11]; chlorophyll synthesis pathway protein BchC [n=7]; zinc-containing alcohol dehydrogenase [n=3]	100	100	100	83.3333	3	2	2	3	4	4	3	2	1	4	3	6	4	4	4	4	5	2	3	4	5	4	3	4	6	5	4	3	3	4	4	3	3	3	3	2	3	2	3	3	3	3	4	2	5	8	7	6	6	6	7	4	5	6	5	7	7	6	2	0	1	3	3	4	4	4	0	0	3	5	4	3	2	3	3	4	0	4	6	3	2	1	1
OG0000152	hypothetical protein [n=192]; 1%2C4-dihydroxy-2-naphthoate octaprenyltransferase [n=60]; UbiA family prenyltransferase [n=15]	100	93.75	78.5714	100	3	2	2	2	2	2	2	3	2	2	2	2	2	2	2	3	2	1	2	3	2	2	2	2	2	2	2	2	2	3	1	1	1	1	1	1	3	0	1	1	1	1	1	1	1	4	4	4	4	2	4	0	0	0	2	4	4	4	3	3	1	1	2	2	2	2	2	2	1	1	1	2	2	2	1	1	2	2	4	2	1	2	2
OG0000202	hypothetical protein [n=202]; LacI family transcriptional regulator [n=26]; LacI family sugar-binding transcriptional regulator [n=8]	89.6552	100	92.8571	100	1	2	2	1	1	1	0	1	1	1	0	1	4	1	1	1	1	4	0	1	1	1	1	1	1	1	2	1	1	5	3	4	3	2	2	4	5	2	3	4	4	4	2	3	2	1	2	1	3	0	2	3	2	3	1	2	1	1	1	3	3	1	2	4	3	5	3	2	2	2	3	5	2	1	3	3	2	1	1	3	2	2	2
OG0000223	hypothetical protein [n=225]	100	93.75	100	87.5	1	1	4	1	1	2	1	1	2	2	1	1	3	3	3	1	2	1	5	2	4	4	2	2	1	2	3	1	1	2	2	1	1	2	2	1	2	0	2	1	2	1	1	1	1	1	1	3	4	1	3	3	3	3	1	2	1	1	1	1	2	1	1	3	1	3	0	0	1	2	2	3	1	1	1	2	1	1	1	1	1	2	0
OG0000246	dihydrodipicolinate synthase [n=133]; 4-hydroxy-tetrahydrodipicolinate synthase [n=42]; N-acetylneuraminate lyase [n=29]; hypothetical protein [n=8]	100	75	100	100	2	1	1	2	1	1	1	1	1	2	1	2	1	2	2	2	1	2	1	2	1	1	2	1	2	2	2	1	1	2	1	1	1	2	1	1	3	0	0	1	1	1	0	0	1	3	4	2	2	1	3	3	2	3	1	1	5	2	1	1	1	3	3	1	1	2	2	1	2	2	1	2	3	3	1	1	1	2	2	1	1	1	1
OG0000284	hypothetical protein [n=129]; galactose mutarotase [n=54]; aldose 1-epimerase [n=12]	89.6552	100	100	95.8333	1	2	2	1	1	1	0	1	2	1	0	1	1	1	1	1	1	4	0	1	1	1	1	1	1	1	2	1	1	2	2	2	4	4	2	2	2	2	2	2	2	2	2	2	2	2	2	1	2	1	1	2	2	3	1	1	1	1	1	3	1	3	0	1	2	1	2	2	1	1	1	1	1	1	1	1	1	1	1	1	1	2	1
OG0000334	hypothetical protein [n=106]; D-methionine transport system substrate-binding protein [n=73]; methionine import ATP-binding protein MetN 1 [n=1]	100	93.75	100	87.5	1	1	1	1	1	1	1	1	1	1	1	1	2	1	1	1	1	1	1	1	1	2	1	1	1	1	1	1	2	1	1	1	1	1	1	1	1	0	1	1	1	1	1	1	1	1	1	1	1	1	1	3	1	1	1	1	1	1	1	4	1	1	3	2	2	2	1	1	0	1	1	2	2	0	1	1	6	1	1	2	0	4	1
OG0000373	6-phospho-beta-glucosidase [n=58]; glycosyl hydrolase [n=57]; hypothetical protein [n=56]	100	100	100	83.3333	2	1	1	2	2	2	2	2	2	2	2	2	1	2	2	2	2	2	2	2	2	2	2	2	2	2	3	4	2	2	1	1	1	1	1	1	2	1	1	1	1	1	1	1	1	1	1	1	1	1	2	1	1	1	1	1	2	3	2	0	1	1	2	1	2	2	0	0	1	1	1	2	1	0	2	1	1	2	3	1	1	1	1
OG0000464	pyruvate:ferredoxin (flavodoxin) oxidoreductase [n=155]	100	100	100	83.3333	2	2	2	2	2	2	1	1	2	2	1	2	1	2	2	2	2	2	1	2	1	1	2	2	2	2	2	1	2	1	1	1	1	1	1	1	1	1	1	1	1	1	1	1	1	2	2	2	2	1	2	2	3	2	2	2	2	2	1	0	1	1	0	1	1	1	1	1	2	1	1	1	1	1	1	1	0	2	2	1	2	0	1
OG0000526	hypothetical protein [n=94]; aspartate kinase [n=40]; aspartate kinase%2C monofunctional class [n=13]	100	75	100	100	1	1	1	1	1	1	1	1	1	1	1	1	1	1	1	1	1	1	1	1	1	1	1	1	1	1	1	1	1	1	1	1	1	1	1	1	1	0	0	1	1	1	0	0	1	1	1	1	1	1	1	1	1	1	1	1	1	1	1	1	1	1	1	1	1	1	1	1	1	1	1	1	1	1	1	1	1	1	1	1	1	1	1
OG0000938	dihydrodipicolinate reductase [n=110]; 4-hydroxy-tetrahydrodipicolinate reductase [n=30]; hypothetical protein [n=2]	100	75	100	100	1	1	1	1	1	1	1	1	1	1	1	1	1	1	1	1	1	1	1	1	1	1	1	1	1	1	1	1	1	1	1	1	1	1	1	1	1	0	0	1	1	1	0	0	1	2	2	2	2	1	2	2	2	2	2	2	2	2	1	1	1	1	1	1	1	1	1	1	1	1	1	1	1	1	1	1	1	1	2	1	1	1	1
OG0000994	hypothetical protein [n=141]	100	100	100	83.3333	1	1	1	1	1	1	1	1	1	1	1	1	2	1	1	1	1	2	1	1	1	1	1	1	1	1	1	1	1	1	2	2	2	2	2	2	1	2	2	4	2	2	2	3	2	2	3	1	1	1	1	1	1	1	1	2	1	1	1	0	1	2	1	2	2	2	0	0	2	2	2	2	3	1	1	1	1	1	1	2	2	1	0
OG0001001	hypothetical protein [n=79]; MgtC family protein [n=59]; SapB protein [n=2]	100	100	100	83.3333	1	2	2	1	1	2	1	1	1	1	1	1	1	1	1	1	2	1	1	1	1	1	1	1	1	1	2	2	1	2	1	1	1	1	1	1	1	1	1	1	1	1	1	1	2	1	1	1	1	1	1	1	1	1	1	1	1	1	1	1	1	1	1	1	1	1	0	0	1	1	2	1	1	0	1	1	1	1	1	1	1	1	0
OG0001014	iojap-like ribosome-associated protein [n=133]; ribosomal silencing factor RsfS [n=5]; ribosome-associated protein [n=1]	96.5517	100	100	87.5	1	1	0	1	1	1	1	1	1	1	1	1	1	1	1	1	1	1	1	1	1	1	1	1	1	1	1	1	1	1	1	1	1	1	1	1	1	1	1	1	1	1	1	1	1	1	1	1	1	1	1	1	1	1	1	1	1	1	1	1	1	0	1	1	1	1	1	1	1	1	1	1	1	1	0	0	1	1	1	1	1	1	1
OG0001050	hypothetical protein [n=111]; fructose-1%2C6-bisphosphatase [n=15]; fructose-1%2C6-bisphosphatase class 3 [n=10]	100	87.5	100	91.6667	1	1	1	1	1	1	1	1	1	1	1	1	1	1	1	1	1	1	1	1	1	1	1	1	1	1	1	1	1	1	1	1	1	1	0	1	1	3	1	1	2	1	2	1	0	1	1	1	1	1	1	1	1	1	1	1	1	1	1	1	1	1	1	1	1	1	1	1	0	1	1	1	1	1	1	1	1	1	1	1	0	1	1
OG0001055	hypothetical protein [n=120]; glutathione peroxidase [n=16]	93.1034	93.75	100	95.8333	1	0	0	1	1	1	1	1	1	1	1	1	1	1	1	1	1	1	1	1	1	1	1	1	1	1	1	1	1	1	1	1	1	1	1	1	1	0	1	1	1	1	1	1	1	1	1	1	1	1	1	1	1	1	1	1	1	1	1	1	1	1	1	1	1	1	0	1	1	1	1	1	1	1	1	1	2	1	1	1	1	2	1
OG0001093	hypothetical protein [n=129]; competence protein ComGF [n=2]; competence protein [n=2]	96.5517	100	78.5714	100	1	1	1	1	1	1	1	1	1	1	1	0	1	1	1	1	1	1	1	1	1	1	1	1	1	1	1	1	1	1	1	1	1	1	1	1	1	1	1	1	1	1	1	1	1	1	0	1	1	1	1	1	1	1	1	1	0	0	1	1	1	1	1	1	1	1	1	1	1	1	1	1	1	1	1	1	1	1	1	1	1	1	1
OG0001094	diaminopimelate decarboxylase [n=130]; hypothetical protein [n=3]	100	75	100	100	1	1	1	1	1	1	1	1	1	1	1	1	1	1	1	1	1	1	1	1	1	1	1	1	2	1	1	1	1	1	1	1	1	1	1	1	1	0	0	1	1	1	0	0	1	1	1	1	1	1	1	1	1	1	1	1	1	1	1	1	1	1	1	1	1	1	1	1	1	1	1	1	1	1	1	2	1	1	1	1	1	1	1
OG0001095	aspartate-semialdehyde dehydrogenase [n=132]; hypothetical protein [n=1]	100	75	100	100	1	1	1	1	1	1	1	1	1	1	1	1	1	1	1	1	1	1	1	1	1	1	1	1	1	1	1	1	1	1	1	1	1	1	1	1	1	0	0	1	1	1	0	0	1	1	1	1	1	1	1	1	1	1	1	1	1	1	1	1	1	1	1	1	1	1	1	1	1	1	1	1	1	1	1	1	1	1	1	1	1	1	1
OG0001155	hypothetical protein [n=66]; LacI family transcriptional regulator [n=32]; LacI family sugar-binding transcriptional regulator [n=28]; HTH-type transcriptional regulator MalR [n=3]	86.2069	100	100	100	1	1	1	1	1	1	0	1	0	1	0	1	1	1	1	1	1	1	0	1	1	1	1	1	1	1	1	1	1	1	1	1	2	2	1	1	1	1	1	1	1	1	1	1	1	2	1	1	1	1	1	1	1	1	2	1	1	1	1	1	1	1	1	1	1	1	1	1	1	1	1	1	1	1	1	1	2	1	1	1	1	1	1
OG0001189	hypothetical protein [n=82]; iron compound ABC transporter substrate-binding protein [n=30]; iron ABC transporter substrate-binding protein [n=12]; heme ABC transporter%2C heme-binding protein isdE [n=4]	100	93.75	85.7143	95.8333	1	1	1	1	1	1	1	1	1	1	1	1	1	1	1	1	1	1	1	1	1	1	1	1	1	1	1	1	1	1	1	1	1	1	1	1	1	0	1	1	1	1	1	1	1	1	1	0	1	0	1	1	1	1	1	1	1	1	1	1	1	1	1	1	1	1	0	3	1	1	1	1	1	1	1	1	1	1	1	1	1	1	1
OG0001264	hypothetical protein [n=117]; prephenate dehydrogenase [n=4]	100	75	100	100	1	1	1	1	1	1	1	1	1	1	1	1	1	1	1	1	1	2	1	1	1	1	1	1	1	1	1	1	1	1	1	1	1	1	2	1	1	0	0	1	1	1	0	0	1	1	1	1	1	1	1	1	1	1	1	1	1	1	1	1	1	1	1	1	1	1	1	1	1	1	1	1	1	1	1	1	1	1	1	1	1	1	1
OG0001340	hypothetical protein [n=110]; thioredoxin [n=4]	96.5517	100	100	87.5	1	1	1	1	1	1	1	1	0	1	1	1	1	1	1	1	1	1	1	1	1	1	1	1	1	1	1	1	1	1	1	1	1	1	1	1	1	1	1	1	1	1	1	1	1	1	1	1	1	1	1	1	1	1	1	1	1	1	1	1	1	1	1	1	1	1	1	0	1	1	1	1	1	0	1	1	1	1	1	1	1	1	0
OG0001357	DNA-3-methyladenine glycosylase [n=62]; hypothetical protein [n=51]	100	100	100	83.3333	1	1	1	1	1	1	1	1	1	1	1	1	1	1	1	1	1	1	1	1	1	1	1	1	1	1	1	1	1	1	1	1	1	1	1	1	1	1	1	1	1	1	1	1	1	1	1	1	1	1	1	1	1	1	1	1	1	1	1	1	1	1	1	1	1	1	0	0	1	1	1	1	1	0	1	1	1	1	1	1	1	1	0
OG0001387	hypothetical protein [n=105]; prephenate dehydratase [n=5]	100	75	100	100	1	1	1	1	1	1	1	1	1	1	1	1	1	1	1	1	1	1	1	1	1	1	1	1	1	1	1	1	1	1	1	1	1	1	1	1	1	0	0	1	1	1	0	0	1	1	1	1	1	1	1	1	1	1	1	1	1	1	1	1	1	1	1	1	1	1	1	1	1	1	1	1	1	1	1	1	1	1	1	1	1	1	1
OG0001488	septum formation protein Maf [n=98]; maf-like protein [n=2]	100	93.75	100	87.5	1	1	1	1	1	1	1	1	1	1	1	1	1	1	1	1	1	1	1	1	1	1	1	1	1	1	1	1	1	1	1	0	1	1	1	1	1	1	1	1	1	1	1	1	1	1	1	1	1	1	1	1	1	1	1	1	1	1	1	0	1	1	1	1	1	1	1	1	1	1	1	1	1	0	1	1	1	1	1	1	1	1	0
OG0001504	hypothetical protein [n=98]	96.5517	100	100	87.5	1	1	1	1	1	1	1	1	1	0	1	1	1	1	1	1	1	1	1	1	1	1	1	1	1	1	1	1	1	1	1	1	1	1	1	1	1	1	1	1	1	1	1	1	1	1	1	1	1	1	1	1	1	1	1	1	1	1	1	1	1	1	1	1	1	1	0	0	1	1	1	1	1	1	1	1	1	1	1	1	1	1	0
OG0001511	hypothetical protein [n=98]	100	100	100	83.3333	1	1	1	1	1	1	1	1	1	1	1	1	1	1	1	1	1	1	1	1	1	1	1	1	1	1	1	1	1	1	1	1	1	1	1	1	1	1	1	1	1	1	1	1	1	1	1	1	1	1	1	1	1	1	1	1	1	1	1	1	1	1	1	1	1	1	0	0	1	1	1	1	1	1	1	1	0	1	1	1	1	0	1
OG0001526	hypothetical protein [n=38]; permease [n=30]; ABC transporter membrane protein [n=28]	100	100	100	83.3333	1	1	1	1	1	1	1	1	1	1	1	1	1	1	1	1	1	1	1	1	1	1	1	1	2	1	1	1	1	1	1	1	1	1	1	1	1	1	1	1	1	1	1	1	1	1	1	1	1	1	1	1	1	1	1	1	1	1	1	0	1	1	0	1	1	1	1	1	1	1	1	1	1	1	1	1	0	1	1	1	1	0	1
OG0001527	hypothetical protein [n=96]	100	100	100	83.3333	1	1	1	1	1	1	1	1	1	1	1	1	1	1	1	1	1	1	1	1	1	1	1	1	1	1	1	1	1	1	1	1	1	1	1	1	1	1	1	1	1	1	1	1	1	1	1	1	1	1	1	1	1	1	1	1	1	1	1	0	1	1	0	1	1	1	1	1	1	1	1	1	1	1	1	1	0	1	1	1	1	0	1
OG0001649	hypothetical protein [n=85]	100	100	100	83.3333	1	1	1	1	1	1	1	1	1	1	1	1	1	1	1	1	1	1	1	1	1	1	1	1	1	1	1	1	1	1	1	1	1	1	1	1	1	1	1	1	1	2	1	1	1	1	1	1	1	1	1	1	1	1	1	1	1	1	1	1	1	1	1	1	1	1	0	0	1	1	1	1	1	0	1	1	1	1	1	1	1	1	0
OG0001668	hypothetical protein [n=84]	100	100	100	83.3333	1	1	1	1	1	1	1	1	1	1	1	1	1	1	1	1	1	1	1	1	1	1	1	1	1	1	1	1	1	1	1	1	1	1	1	1	1	1	1	1	1	1	1	1	1	1	1	1	1	1	1	1	1	1	1	1	1	1	1	1	1	1	1	1	1	1	0	0	1	1	1	1	1	1	1	1	1	1	1	0	1	1	0
OG0000053	hypothetical protein [n=447]; PTS system ascorbate-specific transporter subunit IIA [n=17]; PTS system IIA component [n=2]; BglG family transcriptional antiterminator [n=2]	100	100	100	79.1667	5	2	2	4	4	2	2	2	6	5	2	5	2	5	5	5	2	8	2	4	3	3	4	3	6	5	6	3	3	2	1	2	4	4	1	5	8	1	2	3	4	3	1	1	1	9	9	6	8	1	9	9	7	9	2	9	9	9	2	0	1	1	4	2	3	7	2	2	0	1	2	5	3	3	0	0	2	5	9	1	1	5	0
OG0000054	hypothetical protein [n=333]; resolvase [n=72]; EfmE1679_0623 resolvase [n=26]; transposon Tn552 DNA-invertase BinR [n=20]; transposon Tn552 resolvase [n=13]; transposon Tn917 resolvase [n=2]; DNA-invertase hin [n=1]; transposon resolvase [n=1]	100	100	71.4286	95.8333	5	1	6	4	2	5	4	4	6	7	9	5	4	5	5	4	5	4	8	6	5	7	6	4	6	4	8	4	1	3	4	3	3	3	3	6	2	7	4	3	5	4	2	2	3	0	0	3	4	0	4	2	0	3	1	4	2	1	2	3	2	2	5	4	3	7	2	1	4	3	5	6	2	7	3	3	2	9	1	2	2	2	0
OG0000098	hypothetical protein [n=328]	100	87.5	100	87.5	2	1	1	3	2	1	2	1	1	2	2	2	2	1	3	2	1	1	2	2	3	3	2	2	4	2	3	1	1	2	1	1	0	0	1	2	2	1	2	3	2	3	2	2	2	2	9	4	9	8	9	9	9	9	3	7	9	9	3	1	1	4	2	2	2	0	0	9	2	3	4	0	1	1	2	3	2	2	9	3	3	2	9
OG0000132	carbamate kinase [n=251]; carbamate kinase 2 [n=20]; carbamate kinase 1 [n=9]; hypothetical protein [n=2]	100	100	100	79.1667	2	4	4	4	4	4	1	1	4	5	1	5	3	4	4	3	4	3	1	3	3	3	4	2	4	4	4	2	2	2	1	3	2	1	1	2	6	1	1	2	2	2	1	1	1	1	3	2	3	1	1	7	2	4	1	1	2	2	2	3	0	4	1	3	3	3	0	0	1	2	3	4	3	0	1	1	1	4	2	1	1	1	0
OG0000153	glycine betaine/carnitine/choline ABC transporter permease [n=141]; hypothetical protein [n=69]; ABC transporter permease [n=56]; glycine betaine/carnitine/choline transport system permease OpuCD [n=1]	100	81.25	100	91.6667	2	2	2	2	2	2	2	2	4	2	2	2	2	2	2	2	2	2	2	2	2	2	2	2	2	2	2	2	2	2	2	2	2	2	0	3	2	0	2	2	2	2	2	2	0	4	4	2	4	2	4	4	6	4	2	4	4	4	2	2	2	2	2	2	2	2	0	0	2	2	2	2	2	2	2	2	2	2	4	2	2	2	2
OG0000185	hypothetical protein [n=218]; ferrichrome transport system permease FhuB [n=14]; ferrichrome transport system permease FhuG [n=8]; ferrichrome ABC transporter permease [n=4]; iron compound ABC transporter permease [n=2]	96.5517	93.75	100	87.5	1	3	3	2	2	2	1	0	1	2	1	2	3	2	2	1	2	2	1	1	1	1	1	1	2	2	2	1	1	0	2	2	2	2	2	3	1	2	2	3	3	3	2	2	2	2	2	2	2	2	2	3	3	3	2	2	2	2	1	0	0	2	2	3	3	3	1	2	0	2	2	3	3	1	2	2	5	2	2	3	2	6	1
OG0000216	hypothetical protein [n=210]; permease [n=17]	96.5517	87.5	92.8571	95.8333	3	0	2	3	3	4	3	2	2	4	3	2	4	4	4	3	4	3	3	5	4	4	4	4	4	3	3	4	4	2	1	0	1	1	1	1	3	0	1	1	1	1	1	1	1	4	2	1	0	1	2	1	2	1	1	1	3	3	2	1	1	1	1	4	3	3	1	1	2	1	1	3	3	2	1	1	2	4	3	2	2	1	0
OG0000226	hypothetical protein [n=187]; ABC transporter ATP-binding protein [n=38]	96.5517	87.5	92.8571	95.8333	3	0	1	4	3	3	3	2	2	4	3	2	4	4	4	3	3	3	3	4	4	4	5	4	3	3	3	4	4	3	1	0	1	1	1	1	3	0	1	1	1	1	1	1	1	3	2	1	0	1	2	1	2	1	1	1	3	3	2	1	1	1	1	4	3	3	2	1	2	1	1	3	2	1	1	1	1	4	3	2	2	1	0
OG0000286	hypothetical protein [n=180]; integral membrane protein [n=14]	93.1034	93.75	92.8571	95.8333	2	0	0	2	1	1	2	2	2	2	2	2	1	2	2	1	1	1	2	2	2	2	2	2	3	3	1	3	2	0	1	1	1	1	1	1	1	1	1	1	1	1	1	1	1	3	4	1	1	2	2	0	1	1	1	2	2	3	2	1	2	1	1	1	1	1	1	0	1	1	1	1	1	1	1	1	1	2	2	1	2	1	1
OG0000325	glucose uptake protein [n=84]; hypothetical protein [n=57]; ribose uptake protein [n=43]	86.2069	100	100	95.8333	1	2	2	1	1	2	0	1	1	1	0	1	2	1	1	1	2	0	0	1	1	1	1	1	1	1	2	1	1	2	2	4	2	2	2	5	1	2	1	5	4	4	1	1	2	3	3	2	3	2	3	3	3	3	2	4	4	3	2	1	1	1	1	2	2	2	1	1	1	1	1	1	1	0	1	1	1	1	3	1	1	1	1
OG0000333	deoxynucleoside kinase [n=115]; hypothetical protein [n=64]; deoxyguanosine kinase [n=1]	93.1034	93.75	92.8571	95.8333	1	1	1	1	1	1	1	0	0	1	1	1	2	1	1	1	1	1	1	1	1	1	1	1	1	2	1	1	1	1	4	2	3	3	2	2	1	0	3	2	2	2	3	3	2	2	2	2	2	2	2	1	1	1	2	2	2	2	0	0	1	1	1	2	2	2	1	1	1	1	1	2	2	1	1	1	1	1	2	2	1	1	1
OG0000394	hypothetical protein [n=166]	93.1034	87.5	92.8571	100	1	1	1	1	0	1	1	1	0	1	1	1	2	1	1	1	1	1	1	1	1	1	1	1	1	1	1	1	1	0	2	2	6	2	3	2	0	2	2	2	2	2	2	2	3	3	2	3	2	1	2	4	4	4	2	2	2	2	0	1	2	1	1	2	2	2	1	1	1	1	2	2	3	1	3	3	1	1	2	2	3	1	1
OG0000457	hypothetical protein [n=148]; fis family transcriptional regulator [n=2]; fis family DNA-binding protein [n=2]; carbohydrate diacid regulator [n=2]; leucine-rich protein [n=1]	100	100	64.2857	100	1	2	2	1	1	1	1	1	1	1	1	1	1	1	1	1	1	1	1	1	1	1	1	1	1	1	1	1	1	1	1	1	1	1	1	1	1	2	1	1	1	1	1	1	1	2	0	2	1	1	2	1	0	1	0	0	0	2	1	1	2	1	1	1	1	1	1	1	2	1	1	2	1	1	1	2	1	1	2	1	1	1	1
OG0000547	copper-translocating P-type ATPase [n=89]; copper-exporting P-type ATPase B [n=51]; hypothetical protein [n=6]	96.5517	100	92.8571	87.5	1	1	1	1	1	1	1	1	0	1	1	1	2	1	1	1	1	1	1	1	1	1	1	1	2	1	1	1	1	1	2	1	1	1	1	1	1	1	1	1	1	1	1	1	1	1	1	1	1	1	1	1	1	1	1	1	1	1	0	1	1	1	1	2	1	1	0	0	1	2	1	1	1	1	1	1	1	1	1	1	1	1	0
OG0001039	ribonuclease M5 [n=137]	96.5517	100	100	83.3333	1	1	1	1	1	1	1	1	1	1	1	1	0	1	1	1	1	1	1	1	1	1	1	1	1	1	1	1	1	1	1	1	1	1	1	1	1	1	1	1	1	1	1	1	1	1	1	1	1	1	1	1	1	1	1	1	1	1	1	1	1	1	1	0	0	0	1	1	1	1	1	0	1	1	1	1	1	1	1	1	1	1	1
OG0001066	UPF0176 protein [n=83]; hypothetical protein [n=52]	100	100	100	79.1667	1	1	1	1	1	1	1	1	1	1	1	1	1	1	1	1	1	1	1	1	1	1	1	1	1	1	1	1	1	1	1	1	1	1	1	1	1	1	1	1	2	1	1	1	1	1	1	1	1	1	1	1	1	1	1	1	1	1	1	1	1	1	1	1	1	1	0	0	1	1	1	1	1	1	0	0	1	2	1	1	0	1	1
OG0001073	hypothetical protein [n=58]; glycine betaine/carnitine/choline ABC transporter [n=39]; glycine betaine/carnitine/choline ABC transporter glycine betaine/carnitine/choline-binding protein [n=38]	100	81.25	100	91.6667	1	1	1	1	1	1	1	1	2	1	1	1	1	1	1	1	1	1	1	1	1	1	1	1	1	1	1	1	1	1	1	1	1	1	0	1	1	0	1	1	1	1	1	1	0	2	2	1	2	1	2	2	2	2	1	2	2	2	1	1	1	1	1	1	1	1	0	0	1	1	1	1	1	1	1	1	1	1	2	1	1	1	1
OG0001146	hypothetical protein [n=125]; maltose 6'-phosphate phosphatase [n=3]; endonuclease/exonuclease/phosphatase [n=2]	86.2069	100	100	95.8333	1	1	1	1	1	1	0	1	0	1	0	1	1	1	1	1	1	1	0	1	1	1	1	1	2	1	1	1	1	1	1	1	2	2	1	1	1	1	1	1	1	1	1	1	1	1	1	1	1	1	1	2	2	1	1	1	1	1	1	2	2	1	1	1	1	1	1	1	1	1	1	1	1	0	1	1	2	1	1	1	1	1	1
OG0001193	ribonuclease HIII [n=128]	96.5517	100	92.8571	87.5	1	1	1	1	1	1	1	1	1	0	1	1	1	1	1	1	1	1	1	1	1	1	1	1	1	1	1	1	1	1	1	1	1	1	1	1	1	1	1	1	1	1	1	1	1	1	1	1	1	1	1	1	1	0	1	1	1	1	1	1	1	1	1	1	1	1	0	0	1	1	1	1	1	0	1	1	1	1	1	1	1	1	1
OG0001203	hypothetical protein [n=116]; GNAT family acetyltransferase [n=10]; protein ElaA [n=1]	93.1034	100	92.8571	91.6667	1	0	0	1	1	1	1	1	1	1	1	1	1	3	2	1	1	1	1	1	1	1	1	1	1	1	1	1	1	1	1	1	1	1	1	1	1	1	1	1	1	1	1	1	1	1	1	1	1	1	1	1	1	1	0	1	1	1	1	0	1	1	1	1	1	1	1	1	1	1	1	1	1	0	1	1	2	2	1	1	1	2	1
OG0001230	pyridine nucleotide-disulfide family oxidoreductase [n=54]; pyridine nucleotide-disulfide oxidoreductase [n=42]; hypothetical protein [n=28]	100	93.75	71.4286	100	1	1	1	1	1	1	1	1	1	1	1	1	1	1	1	1	1	1	1	1	1	1	1	1	1	1	1	1	1	1	1	2	1	1	1	1	1	0	1	1	1	1	1	1	1	1	1	1	1	0	1	0	0	0	1	1	1	1	1	1	1	1	1	1	1	1	1	1	1	1	1	1	1	1	1	1	1	1	1	1	1	1	1
OG0001374	hypothetical protein [n=68]; iron compound ABC transporter permease [n=30]; iron ABC transporter system permease [n=13]	100	93.75	85.7143	91.6667	1	1	1	1	1	1	1	1	1	1	1	1	1	1	1	1	1	1	1	1	1	1	1	1	1	1	1	1	1	1	1	1	1	1	1	1	1	0	1	1	1	1	1	1	1	1	1	0	1	0	1	1	1	1	1	1	1	1	1	1	1	1	1	1	1	1	0	0	1	1	1	1	1	1	1	1	1	1	1	1	1	1	1
OG0001386	hypothetical protein [n=110]	89.6552	93.75	100	95.8333	1	1	1	1	1	1	0	1	1	1	0	1	1	2	1	1	1	1	0	1	1	1	1	1	1	1	1	1	1	1	1	1	1	1	1	1	1	0	1	1	1	1	1	1	1	1	1	1	1	1	1	1	1	1	1	1	1	1	1	1	1	1	1	1	1	1	1	1	1	1	1	1	1	1	1	1	1	1	1	1	1	1	0
OG0001391	hypothetical protein [n=69]; iron compound ABC transporter permease [n=27]; iron ABC transporter system permease [n=13]	100	93.75	85.7143	91.6667	1	1	1	1	1	1	1	1	1	1	1	1	1	1	1	1	1	1	1	1	1	1	1	1	1	1	1	1	1	1	1	1	1	1	1	1	1	0	1	1	1	1	1	1	1	1	1	0	1	0	1	1	1	1	1	1	1	1	1	1	1	1	1	1	1	1	0	1	1	1	1	1	1	0	1	1	1	1	1	1	1	1	1
OG0001500	hypothetical protein [n=99]	100	93.75	100	83.3333	1	1	1	1	1	1	1	1	1	1	1	1	1	1	1	1	1	1	1	1	1	1	1	1	1	1	1	1	1	1	0	1	1	1	1	1	1	1	1	1	1	1	1	1	1	1	1	1	1	1	1	1	1	1	1	1	1	1	1	1	1	1	1	1	1	1	0	0	1	1	1	1	1	0	1	1	1	1	1	1	1	1	0
OG0001522	diaminopimelate epimerase [n=96]	100	75	100	95.8333	1	1	1	1	1	1	1	1	1	1	1	1	1	1	1	1	1	1	1	1	1	1	1	1	1	1	1	1	1	1	1	1	1	1	1	1	1	0	0	1	1	1	0	0	1	1	1	1	1	1	1	1	1	1	1	1	1	1	1	0	1	1	1	1	1	1	1	1	1	1	1	1	1	1	1	1	1	1	1	1	1	1	1
OG0001525	hypothetical protein [n=96]	96.5517	100	85.7143	91.6667	1	1	1	1	1	1	1	1	1	1	1	1	1	1	1	1	1	1	1	1	1	1	1	1	1	1	0	1	1	1	1	1	1	1	1	1	1	1	1	1	1	1	1	1	1	1	1	1	0	0	1	1	1	1	1	1	1	1	1	1	1	1	1	1	1	1	1	1	0	1	1	1	1	1	1	1	1	1	0	1	1	1	1
OG0001558	amino acid permease [n=49]; APC family amino acid-polyamine-organocation transporter [n=36]; hypothetical protein [n=8]	93.1034	100	100	87.5	1	1	1	1	1	1	1	1	0	1	1	1	1	1	1	1	1	0	1	1	1	1	1	1	1	1	1	1	1	1	1	1	1	1	1	1	1	1	1	1	1	1	1	1	1	1	1	1	1	1	1	1	1	1	1	1	1	1	1	0	1	1	1	1	1	1	0	0	1	1	1	1	1	1	1	1	1	1	1	1	1	1	1
OG0001622	hypothetical protein [n=87]	100	100	100	79.1667	1	1	1	1	1	1	1	1	1	1	1	1	1	1	1	1	1	1	1	1	1	1	1	1	1	1	1	1	1	1	1	1	1	1	1	1	1	1	1	1	1	1	1	1	1	1	1	1	1	1	1	1	1	1	1	1	1	1	1	0	1	1	1	1	1	1	0	0	1	1	1	1	1	0	1	1	1	1	1	1	1	1	0
OG0001713	hypothetical protein [n=81]	96.5517	100	100	83.3333	1	1	1	1	1	1	1	0	1	1	1	1	1	1	1	1	1	1	1	1	1	1	1	1	1	1	1	1	1	1	1	1	1	1	1	1	1	1	1	1	1	1	1	1	1	1	1	1	1	1	1	1	1	1	1	1	1	1	1	0	1	1	1	1	1	1	0	0	1	1	1	1	1	0	1	1	1	1	1	1	1	1	1
OG0000004	hypothetical protein [n=1140]; WxL domain surface protein [n=27]; cell surface protein [n=11]; WxL domain cell surface protein [n=6]	100	93.75	100	79.1667	9	9	9	9	9	9	9	9	9	9	9	9	5	9	9	9	9	9	9	9	9	9	9	9	9	9	9	9	9	7	0	3	5	2	5	9	9	2	3	9	9	9	6	7	6	9	7	1	4	1	7	8	9	9	1	5	9	9	9	0	0	4	4	5	9	9	0	1	1	4	4	9	3	0	1	1	0	9	9	9	1	2	3
OG0000007	hypothetical protein [n=1036]; cell wall surface anchor protein [n=9]	100	93.75	100	79.1667	9	7	7	9	9	9	9	9	9	9	9	9	3	9	9	9	9	9	9	9	9	9	9	9	9	9	9	9	9	4	0	4	6	2	5	9	9	5	6	6	6	7	4	5	6	4	9	3	6	1	9	9	9	9	1	5	9	9	9	0	0	6	2	3	5	5	0	1	2	2	4	5	4	0	2	2	0	9	9	4	2	2	1
OG0000015	hypothetical protein [n=767]; Hg(II)-responsive transcriptional regulator [n=20]; MerR family transcriptional regulator [n=6]	93.1034	87.5	100	91.6667	9	0	0	8	9	7	5	9	7	9	7	9	5	9	9	9	7	9	4	8	9	9	8	9	9	9	9	9	9	6	2	2	1	0	2	4	5	0	6	3	5	5	1	2	4	9	9	5	7	4	9	9	9	9	3	9	9	9	9	3	4	0	6	5	4	5	3	3	3	1	1	2	2	0	2	3	3	9	9	7	2	8	2
OG0000032	hypothetical protein [n=506]; phosphosugar-binding transcriptional regulator [n=29]; RpiR family phosphosugar-binding transcriptional regulator [n=19]; RpiR family transcriptional regulator [n=11]	100	81.25	100	87.5	7	3	3	7	9	8	4	4	7	8	4	8	6	7	7	9	8	5	4	4	9	9	4	6	9	9	7	9	6	3	0	3	3	1	2	3	7	0	3	3	3	3	5	4	0	4	8	2	7	1	7	9	7	6	3	2	9	9	3	0	3	2	6	6	8	9	4	0	2	3	4	8	4	1	4	2	3	7	9	5	4	8	0
OG0000121	hypothetical protein [n=264]; oxidoreductase%2C aldo/keto reductase [n=30]	89.6552	93.75	100	91.6667	2	0	0	4	2	1	5	1	0	3	3	5	3	1	1	2	1	4	3	2	3	3	2	3	3	3	3	3	3	4	2	2	2	1	2	2	2	0	1	2	2	2	1	1	2	5	4	3	5	5	2	9	9	9	1	2	7	6	1	2	3	1	2	3	1	1	1	1	3	2	1	1	3	0	2	2	4	1	6	1	3	4	0
OG0000212	hypothetical protein [n=160]; gls24 protein [n=33]; general stress protein [n=25]; EfmE1679_2981 general stress protein [n=12]	96.5517	93.75	100	83.3333	2	2	3	2	2	2	4	2	0	4	4	2	3	4	5	2	2	2	3	2	3	4	2	3	2	3	2	2	4	0	2	2	2	2	2	2	1	2	1	2	2	2	1	1	2	4	3	2	2	3	2	2	2	2	1	3	2	2	2	0	0	2	1	3	3	3	0	0	2	2	1	3	3	1	1	1	1	3	2	3	1	1	1
OG0000245	hypothetical protein [n=194]; glycosyl hydrolase [n=19]	100	100	78.5714	87.5	2	1	1	2	2	2	1	1	4	2	1	2	2	2	2	2	2	1	1	2	6	5	2	2	2	2	3	3	2	1	1	3	2	1	1	3	1	1	3	2	2	2	4	4	2	1	4	1	1	0	2	3	0	2	0	2	4	5	1	1	0	1	1	2	2	3	1	0	1	1	1	2	1	0	2	2	2	2	5	1	1	1	1
OG0000263	hypothetical protein [n=205]	100	87.5	100	83.3333	2	1	1	2	2	2	2	2	2	1	2	2	2	2	2	2	2	2	2	2	3	3	2	2	2	2	2	3	2	0	1	1	1	1	1	1	0	1	1	1	1	1	1	1	1	1	1	1	1	1	1	2	1	2	1	1	1	1	2	1	1	1	2	2	2	2	0	0	2	1	1	2	2	0	1	1	2	2	1	2	2	2	0
OG0000269	hypothetical protein [n=175]; neopullulanase [n=27]	82.7586	93.75	100	100	1	1	1	1	1	1	0	2	2	1	0	1	1	1	1	2	1	1	0	2	1	1	2	0	2	1	1	1	0	1	1	1	1	1	1	1	1	0	1	1	1	1	1	1	1	3	2	3	2	2	2	2	2	2	3	3	2	3	1	2	2	2	3	1	1	1	2	2	2	2	2	1	1	2	2	2	3	1	3	1	2	3	2
OG0000289	hypothetical protein [n=181]; small integral membrane protein [n=13]	96.5517	93.75	100	83.3333	2	1	2	2	2	2	4	2	0	4	4	2	2	4	4	2	2	1	3	2	3	4	2	3	2	3	2	2	4	0	2	2	2	2	2	2	1	2	1	2	2	2	1	1	2	3	2	1	2	2	2	1	1	1	1	2	1	1	2	0	0	2	1	2	2	2	0	0	2	2	1	2	2	1	1	1	1	3	1	2	1	1	1
OG0000343	hypothetical protein [n=152]; tyrosine-protein kinase [n=25]; tyrosine-protein kinase CpsD [n=1]	93.1034	81.25	100	95.8333	1	0	0	1	1	1	1	1	2	1	1	1	1	1	1	1	1	1	1	1	1	1	1	1	1	1	1	2	1	1	0	1	2	1	4	1	1	3	0	3	3	2	1	0	4	3	3	1	2	1	2	2	1	1	1	2	2	1	1	1	2	1	1	1	2	1	1	1	2	1	2	1	1	1	1	2	1	1	1	2	0	1	3
OG0000393	hypothetical protein [n=161]; GDSL-like lipase/acylhydrolase [n=2]; lipase/acylhydrolase [n=2]; esterase [n=1]	100	87.5	100	83.3333	1	1	1	1	1	1	1	1	1	1	1	1	1	1	1	1	1	1	1	1	1	1	1	1	1	1	1	1	1	1	2	1	1	3	1	1	2	1	1	1	1	1	1	0	0	1	1	2	1	1	1	1	1	1	1	1	1	1	2	1	1	1	0	1	1	2	1	1	3	3	1	2	2	0	2	2	0	1	1	1	3	0	1
OG0000413	hypothetical protein [n=162]	86.2069	100	100	91.6667	1	0	0	1	1	1	1	1	1	1	1	0	2	1	1	1	1	1	1	1	1	1	0	1	1	1	1	1	1	1	3	1	3	3	3	2	1	3	3	2	2	2	3	3	3	3	3	3	4	3	3	3	3	3	4	3	3	3	2	1	3	3	1	2	2	2	0	0	3	3	3	2	2	1	3	3	1	1	2	2	3	1	1
OG0000424	hypothetical protein [n=156]; peptidase A24 [n=2]; type III leader peptidase [n=2]	96.5517	100	64.2857	100	1	1	1	1	1	2	2	1	1	1	0	1	1	1	1	1	2	2	2	2	2	2	2	1	1	1	1	1	1	1	1	1	1	1	1	1	1	1	1	1	1	1	1	1	1	0	0	1	1	0	1	1	1	1	0	0	1	1	1	2	1	1	1	1	2	1	1	1	1	1	1	1	1	1	1	1	1	1	1	2	1	1	1
OG0000483	hypothetical protein [n=111]; ABC transporter ATP-binding protein [n=33]; EfmE1679_1374 manganese/iron ABC transporter ATP-binding protein [n=5]; cationic ABC transporter ATP-binding protein [n=2]	100	93.75	100	79.1667	1	1	2	1	1	1	1	1	1	1	1	1	1	1	1	1	1	1	1	1	1	1	1	1	1	1	1	1	1	1	1	1	1	1	1	1	1	0	1	1	1	1	1	1	1	2	1	2	1	2	1	1	1	1	1	3	1	1	1	1	0	2	1	1	1	1	1	0	0	1	1	1	1	2	0	0	1	1	1	1	1	2	1
OG0000514	branched-chain amino acid transport system II carrier protein [n=148]; hypothetical protein [n=1]	100	100	64.2857	95.8333	1	1	1	1	1	1	1	1	1	1	1	1	1	1	1	1	1	1	1	1	1	1	1	1	1	2	1	1	1	1	3	1	2	2	2	1	1	1	1	1	1	1	1	1	1	1	0	1	1	1	1	1	1	1	0	0	0	0	1	1	1	1	1	1	1	1	2	2	1	1	1	1	1	1	2	2	2	1	0	1	1	1	1
OG0000548	GNAT family acetyltransferase [n=75]; hypothetical protein [n=71]	100	93.75	100	79.1667	1	1	1	1	1	1	1	1	1	1	1	1	2	1	1	1	1	1	1	1	1	1	1	1	1	1	1	1	1	1	1	1	1	1	1	1	1	0	1	1	1	1	1	1	1	1	1	1	1	1	1	1	1	1	1	1	1	1	1	0	1	1	0	2	2	2	1	0	1	1	1	2	2	1	1	1	0	1	1	2	1	0	1
OG0000596	hypothetical protein [n=78]; D-methionine-binding lipoprotein MetQ [n=63]; D-methionine transport system substrate-binding protein [n=3]	100	100	100	75	1	1	1	1	1	1	1	1	1	1	1	1	1	1	1	1	1	1	1	1	1	1	1	1	1	1	1	1	1	2	1	1	1	1	1	1	2	1	1	1	1	1	1	1	1	3	3	2	2	2	2	3	3	3	2	2	3	3	1	0	1	1	0	1	1	1	0	0	1	1	1	1	1	2	1	1	0	1	3	1	1	0	1
OG0000988	Na+/H+ antiporter [n=92]; hypothetical protein [n=49]	96.5517	100	100	79.1667	1	1	1	1	1	1	1	1	1	1	1	1	1	1	1	1	1	0	1	1	1	1	1	1	1	1	1	1	1	1	1	1	1	1	1	1	1	1	1	1	1	1	1	1	1	1	1	1	1	1	1	1	1	1	1	1	1	1	1	0	0	1	1	1	1	1	0	0	0	2	1	1	1	1	1	1	1	1	1	1	1	1	1
OG0001075	30S ribosomal protein S14 [n=69]; 30S ribosomal protein S14 1 [n=43]; 30S ribosomal protein S14 2 [n=17]; hypothetical protein [n=5]; EfmE1679_1387 30S ribosomal protein S14 [n=1]	96.5517	87.5	100	87.5	1	1	2	1	1	1	1	1	0	1	1	1	1	1	1	1	1	1	1	1	1	1	1	1	1	1	1	1	1	0	1	1	1	1	1	1	1	0	2	1	1	1	2	2	2	2	1	1	1	1	2	2	2	2	2	2	1	1	1	0	0	3	1	1	1	1	3	1	0	2	2	1	1	1	1	1	1	1	1	1	1	1	1
OG0001130	hydroxymethylglutaryl-CoA synthase [n=131]	82.7586	100	92.8571	100	1	1	1	1	1	0	1	1	0	1	1	1	1	1	1	1	0	0	1	1	1	1	1	1	1	1	0	1	1	1	1	1	1	1	1	1	1	1	1	1	1	1	1	1	1	1	1	1	1	1	1	1	1	1	1	1	1	1	0	1	1	1	1	1	1	1	1	1	1	1	1	1	1	1	1	1	1	1	1	1	1	1	1
OG0001140	dTDP-glucose 4%2C6-dehydratase [n=124]; hypothetical protein [n=4]; LLPSF_ family NAD dependent epimerase/dehydratase [n=1]; GDP-mannose 4%2C6-dehydratase [n=1]	96.5517	100	100	79.1667	1	1	1	1	1	1	1	1	1	1	1	1	0	1	1	1	1	1	4	1	1	1	1	1	1	1	1	1	1	1	1	1	1	1	1	1	1	1	1	1	1	1	1	1	1	1	1	1	1	1	1	1	1	1	1	1	1	1	1	1	1	1	1	0	0	1	1	1	1	1	0	2	1	1	0	1	1	1	1	0	1	2	1
OG0001232	hypothetical protein [n=124]	100	100	100	75	1	1	1	1	1	1	1	1	1	1	1	1	1	1	1	1	1	1	1	1	1	1	1	1	1	1	1	1	1	1	1	1	1	1	1	1	1	1	1	1	1	1	1	1	1	1	1	1	1	1	1	1	1	1	1	1	1	1	1	1	1	0	1	1	1	1	0	0	0	0	0	1	1	1	1	1	1	1	1	1	1	1	1
OG0001248	ABC transporter permease [n=79]; inner membrane transport permease YadH [n=33]; hypothetical protein [n=10]	100	100	100	75	1	1	1	1	1	2	1	1	2	1	1	1	1	1	1	1	2	1	1	1	1	1	1	1	1	1	1	1	1	1	1	1	1	1	1	1	1	1	1	1	1	1	2	1	1	2	1	1	1	1	2	3	1	1	1	1	1	1	1	1	0	1	1	1	1	1	0	0	0	2	1	1	1	1	0	1	1	1	1	1	0	1	1
OG0001275	dihydrouridine synthase [n=78]; tRNA-dihydrouridine synthase [n=40]; hypothetical protein [n=2]	93.1034	100	100	83.3333	1	1	1	1	1	1	1	1	0	1	1	1	1	1	1	1	1	0	1	1	1	1	1	1	1	1	1	1	1	1	1	1	1	1	1	1	1	1	1	1	1	1	1	1	1	1	1	1	1	1	1	1	1	1	1	1	1	1	2	1	1	1	1	1	1	1	0	0	1	1	0	1	1	1	1	1	1	1	1	1	0	1	1
OG0001277	hypothetical protein [n=77]; pheromone cAD1 lipoprotein [n=30]; FMN-binding protein [n=13]	100	93.75	64.2857	100	1	1	1	1	1	1	1	1	2	1	1	1	1	1	1	1	1	1	1	1	1	1	1	1	1	1	1	1	1	2	1	1	1	1	1	1	2	0	1	1	1	1	1	1	1	1	1	1	1	0	1	0	0	0	0	1	1	1	1	1	1	1	1	1	1	1	1	1	1	1	1	1	1	1	1	1	1	1	1	1	1	1	1
OG0001324	hypothetical protein [n=73]; penicillin-binding protein 4 [n=27]; penicillin-binding protein transpeptidase [n=15]	100	100	100	75	1	1	1	1	1	1	1	1	1	1	1	1	1	1	1	1	1	1	1	1	1	1	1	1	1	1	1	1	1	1	1	1	1	1	1	1	1	1	1	1	1	1	1	1	2	1	1	1	2	1	2	1	1	1	1	1	1	1	1	0	0	1	1	1	1	1	0	0	0	1	1	1	1	1	1	1	1	1	1	1	0	1	1
OG0001350	hypothetical protein [n=110]; GNAT family acetyltransferase [n=2]; acetyltransferase [n=2]	100	100	78.5714	87.5	1	1	1	1	1	1	1	1	1	1	1	1	1	1	1	1	1	2	1	1	1	1	1	1	1	1	1	1	1	1	2	1	1	1	1	1	1	1	1	1	1	1	1	1	1	0	0	1	1	0	1	1	1	1	1	1	1	1	1	1	2	1	2	1	1	1	0	0	1	1	1	1	1	0	1	1	2	1	1	1	1	2	1
OG0001367	2%2C3%2C4%2C5-tetrahydropyridine-2%2C6-dicarboxylate N-acetyltransferase [n=112]	100	68.75	100	95.8333	1	1	1	1	1	1	1	1	1	1	1	1	1	1	1	1	1	1	1	1	1	1	1	1	1	1	1	1	1	1	1	1	1	1	1	1	1	0	0	1	1	1	0	0	0	1	1	1	1	1	1	1	1	1	1	1	1	1	1	0	1	1	1	1	1	1	1	1	1	1	1	1	1	1	1	1	1	1	1	1	1	1	1
OG0001466	hypothetical protein [n=102]	93.1034	93.75	92.8571	91.6667	1	1	1	1	1	0	1	1	0	1	1	1	1	1	1	1	1	1	1	1	1	1	1	1	1	1	1	1	1	1	1	1	1	1	1	1	1	0	1	1	1	1	1	1	1	1	1	1	1	1	1	1	0	1	1	1	1	1	1	1	1	1	1	1	1	1	0	0	1	1	1	1	1	1	1	1	1	1	1	1	1	1	1
OG0001695	hypothetical protein [n=80]; V-type ATPase%2C subunit F [n=2]	100	81.25	100	87.5	1	1	1	1	1	1	1	1	1	1	1	1	1	1	1	1	1	1	1	1	1	1	1	1	1	1	1	1	1	1	1	1	1	1	0	1	1	0	1	1	1	1	1	1	0	1	1	1	1	1	1	1	2	1	1	1	1	1	1	1	1	1	1	1	1	1	1	1	1	1	1	1	1	1	1	1	0	1	2	1	1	0	0
OG0001696	hypothetical protein [n=68]; excision endonuclease subunit UvrC [n=11]; endo/excinuclease amino terminal domain-containing protein [n=2]; UvrABC system protein C [n=1]	96.5517	100	100	79.1667	1	1	1	1	1	1	1	1	0	1	1	1	1	1	1	1	1	1	1	1	1	1	1	1	2	1	1	1	1	1	1	1	1	1	1	1	1	1	1	1	1	1	1	1	1	1	1	1	1	2	1	1	1	1	1	1	1	1	1	0	1	1	1	1	1	1	0	0	1	1	1	1	1	0	1	1	1	1	2	1	1	1	0
OG0001731	hypothetical protein [n=80]	89.6552	100	100	87.5	1	0	0	1	1	1	1	1	1	1	1	1	1	1	1	1	1	0	1	1	1	1	1	1	1	1	1	1	1	1	1	1	1	1	1	1	1	1	1	1	1	1	1	1	1	1	1	1	1	1	1	1	1	1	1	1	1	1	1	0	1	1	1	1	1	1	0	0	1	1	1	1	1	1	1	1	1	1	1	1	1	1	1
OG0001747	hypothetical protein [n=79]	100	93.75	100	79.1667	1	1	1	1	1	1	1	1	1	1	1	1	1	1	1	1	1	1	1	1	1	1	1	1	1	1	1	1	1	1	1	1	1	1	1	1	1	0	1	1	1	1	1	1	1	1	1	1	1	1	1	1	1	1	1	1	1	1	1	0	1	0	1	1	1	1	0	0	1	0	1	1	1	1	1	1	1	1	1	1	1	1	1
OG0000070	hypothetical protein [n=396]; M protein trans-acting positive regulator [n=15]	100	100	100	70.8333	5	3	3	7	6	9	4	5	3	6	3	5	3	4	5	5	9	8	3	5	6	6	5	4	9	8	8	7	4	3	3	4	2	2	6	3	4	1	7	4	4	3	3	5	6	5	9	5	5	6	5	8	3	2	2	6	9	5	5	0	5	4	0	3	3	2	0	0	3	4	4	2	4	0	3	7	0	6	5	2	4	0	4
OG0000149	hypothetical protein [n=238]; two-component system sensor histidine kinase [n=18]; sensor protein LytS [n=11]; sensor histidine kinase [n=2]	89.6552	100	71.4286	100	1	2	2	1	1	1	0	1	3	1	0	3	5	1	1	3	1	5	0	1	1	1	1	1	1	1	1	1	1	5	2	3	3	3	3	3	8	1	1	3	3	3	1	1	2	1	1	2	0	0	0	1	1	2	0	1	2	3	1	5	2	1	2	5	7	7	2	1	4	2	2	5	3	2	3	7	2	1	4	3	7	3	3
OG0000165	hypothetical protein [n=160]; glyoxalase [n=71]; glyoxylase [n=28]	96.5517	81.25	100	87.5	2	4	4	3	1	3	1	2	0	2	1	2	2	3	2	2	3	2	1	1	2	2	1	2	2	2	1	2	2	1	1	0	2	1	1	1	2	0	3	1	1	1	3	3	0	2	2	2	2	1	1	2	2	2	2	2	3	2	1	2	3	2	3	2	2	2	1	0	2	2	2	2	2	0	3	3	0	2	2	2	2	3	2
OG0000395	hypothetical protein [n=51]; manganese transport system membrane protein MntC [n=40]; membrane protein in scaA 5'region [n=25]; metal ion ABC transporter permease [n=22]; ABC transporter permease [n=10]; EfmE1679_1376 manganese/iron ABC transporter permease [n=8]; membrane protein in fimA 5'region [n=6]; manganese ABC transporter substrate-binding lipoprotein [n=2]; metal ABC transporter substrate-binding lipoprotein [n=1]	96.5517	93.75	100	79.1667	1	1	2	1	1	1	1	1	1	0	1	1	1	1	1	1	1	1	1	1	1	1	1	1	1	1	1	1	1	1	1	1	1	1	1	1	1	0	1	1	1	1	1	1	1	2	1	2	1	1	1	1	1	1	1	3	1	1	1	1	0	2	1	1	1	1	1	0	0	1	1	1	1	2	0	0	1	1	1	1	1	3	1
OG0000535	hypothetical protein [n=114]; protein-tyrosine phosphatase [n=30]; tyrosine-protein phosphatase CpsB [n=2]	93.1034	75	100	95.8333	1	0	0	1	1	1	1	1	2	1	1	1	1	1	1	1	1	2	1	1	1	1	1	1	1	1	1	2	1	1	0	1	1	1	3	1	1	1	0	1	1	1	0	0	5	3	2	1	2	1	2	2	1	2	1	2	1	1	1	1	1	1	1	1	1	1	1	1	2	1	2	1	1	1	1	1	1	1	1	1	0	1	1
OG0000650	hypothetical protein [n=109]; hydrolase [n=23]; lipase/esterase [n=12]	100	93.75	100	75	1	1	1	1	1	1	1	1	1	1	1	1	1	1	1	1	1	1	1	1	1	1	1	1	1	1	1	1	1	1	1	1	1	1	1	1	1	0	1	1	1	1	1	1	1	1	1	1	1	1	1	1	1	1	1	1	1	1	1	1	1	0	1	1	1	1	0	0	1	0	0	1	1	1	1	1	1	1	1	1	0	1	1
OG0000671	hypothetical protein [n=90]; integral membrane protein [n=28]; membrane protein [n=16]; UPF0324 membrane protein [n=6]; UPF0324 membrane protein YdhF [n=3]	100	93.75	100	75	1	1	1	1	1	1	1	1	1	1	1	1	1	1	1	1	1	1	1	1	1	1	1	1	1	1	1	1	1	1	1	1	1	1	1	1	1	0	1	1	1	1	1	1	1	1	1	1	1	1	1	1	1	2	1	1	1	1	1	1	1	1	1	0	1	0	1	1	1	1	0	1	1	1	0	0	1	1	1	1	0	1	1
OG0001152	nitroreductase [n=89]; hypothetical protein [n=40]	100	87.5	100	79.1667	1	1	1	1	1	1	1	1	1	1	1	1	1	1	1	1	1	1	1	1	1	1	1	1	1	1	1	1	1	0	1	1	1	1	1	1	0	1	1	1	1	1	1	1	1	1	1	1	1	1	1	1	1	1	1	1	1	1	1	1	0	1	1	1	1	1	0	0	1	1	1	1	0	1	1	1	1	1	1	1	1	1	0
OG0001190	hypothetical protein [n=117]; dihydrofolate reductase [n=9]; riboflavin biosynthesis protein RibD [n=2]	93.1034	93.75	100	83.3333	1	1	1	1	1	1	1	1	1	1	1	1	1	1	1	1	1	1	1	1	0	0	1	1	1	1	1	1	1	1	1	1	1	1	1	1	1	0	1	1	1	1	1	1	1	1	1	1	1	1	1	1	1	1	1	1	1	1	1	0	1	1	1	1	1	1	0	1	1	1	1	1	1	2	1	1	0	1	1	1	0	1	1
OG0001250	formate/nitrite transporter [n=73]; hypothetical protein [n=49]	100	68.75	100	91.6667	1	1	1	1	1	1	1	1	1	2	1	1	1	1	1	1	1	1	1	1	1	1	1	1	1	1	1	1	1	1	1	1	1	1	0	1	1	0	0	1	1	1	0	0	1	1	1	1	1	1	2	2	2	2	1	1	1	1	1	1	1	1	1	1	1	1	1	1	1	1	1	1	1	2	0	0	1	1	1	1	1	2	1
OG0001262	hypothetical protein [n=47]; glycine betaine/carnitine/choline ABC transporter [n=43]; glycine betaine/carnitine/choline ABC transporter glycine betaine/carnitine/choline-binding protein [n=31]	100	93.75	100	75	1	1	1	1	1	1	1	1	1	1	1	1	1	1	1	1	1	1	1	1	1	1	1	1	1	1	1	1	1	0	1	1	1	1	1	1	1	1	1	1	1	1	1	1	1	1	1	1	1	1	1	1	1	1	1	1	1	1	1	0	1	1	0	1	1	2	1	1	0	1	1	1	1	0	1	1	0	1	2	1	1	0	1
OG0001308	hypothetical protein [n=109]; membrane protein [n=8]	100	93.75	100	75	1	1	1	1	1	1	1	1	1	1	1	1	1	1	1	1	1	1	1	1	1	1	1	1	1	1	1	1	1	0	2	2	2	2	2	2	1	2	2	2	2	2	2	2	2	1	1	2	1	1	1	1	1	1	1	1	1	1	1	1	1	1	0	1	1	1	0	0	1	1	1	1	1	0	1	1	0	1	1	1	1	0	2
OG0001327	zinc transporter ZupT [n=84]; hypothetical protein [n=31]	89.6552	100	100	83.3333	1	0	0	1	1	1	1	0	1	1	1	1	1	1	1	1	1	1	1	1	2	2	1	1	1	1	1	1	1	1	1	1	1	1	1	1	1	1	1	1	1	1	1	1	1	1	1	1	1	1	1	1	1	1	1	1	1	1	1	1	1	1	1	1	1	1	0	0	1	1	1	1	1	0	1	1	1	1	1	1	1	1	0
OG0001358	argininosuccinate lyase [n=113]	93.1034	68.75	100	100	1	0	0	1	1	1	1	1	1	1	1	1	1	1	1	1	1	1	1	1	1	1	1	1	1	1	1	1	1	1	1	1	0	0	0	1	1	0	1	1	1	1	1	1	0	1	1	1	1	1	1	1	2	2	1	1	1	1	1	1	1	1	1	1	1	1	1	1	1	1	1	1	1	1	1	1	1	1	2	1	1	1	1
OG0001384	argininosuccinate synthase [n=110]	93.1034	68.75	100	100	1	0	0	1	1	1	1	1	1	1	1	1	1	1	1	1	1	1	1	1	1	1	1	1	1	1	1	1	1	1	1	1	0	0	0	1	1	0	1	1	1	1	1	1	0	1	1	1	1	1	1	1	1	1	1	1	1	1	1	1	1	1	1	1	1	1	1	1	1	1	1	1	1	1	1	1	1	1	1	1	1	1	1
OG0001437	hypothetical protein [n=105]	96.5517	93.75	100	79.1667	1	1	1	1	1	1	1	1	0	1	1	1	1	1	1	1	1	1	1	1	1	1	1	1	1	1	1	1	1	1	1	1	1	1	1	1	1	0	2	1	1	1	1	1	1	1	1	1	1	1	1	1	1	1	1	1	2	1	1	1	1	1	1	1	1	1	0	0	1	1	1	1	1	0	1	1	0	1	1	1	1	0	2
OG0001483	hypothetical protein [n=100]	96.5517	81.25	100	87.5	1	0	1	1	1	1	1	1	1	1	1	1	1	1	1	1	1	1	1	1	1	1	1	1	1	1	1	1	1	1	1	1	0	1	1	1	1	1	1	0	1	0	1	1	1	1	1	1	1	1	1	1	1	1	1	1	1	1	1	0	1	1	1	1	1	1	1	1	1	1	1	1	1	1	1	1	1	1	1	1	0	1	0
OG0001669	carbonic anhydrase/acetyltransferase [n=34]; transferase [n=26]; hypothetical protein [n=24]	100	100	100	70.8333	1	1	1	1	1	1	1	1	1	1	1	1	1	1	1	1	1	1	1	1	1	1	1	1	1	1	1	1	1	1	1	1	1	1	1	1	1	1	1	1	1	1	1	1	1	1	1	1	1	1	1	1	1	1	1	1	1	1	1	0	1	1	0	1	1	1	0	0	1	1	1	1	1	1	0	0	0	1	1	1	1	1	1
OG0001697	hypothetical protein [n=82]	93.1034	100	100	79.1667	1	0	0	1	1	1	1	1	1	1	1	1	1	1	1	1	1	1	1	1	1	1	1	1	1	1	1	1	1	1	1	1	1	1	1	1	1	1	1	1	1	1	1	1	1	1	1	1	1	1	1	1	1	1	1	1	1	1	1	0	1	1	1	1	1	1	0	0	1	1	1	1	1	0	1	1	1	1	1	1	1	1	0
OG0000076	hypothetical protein [n=232]; PTS system IID component [n=143]; PTS system mannose/fructose/sorbose-specific IID component [n=8]; EfmE1162_01918 PTS system mannose-specific IID component [n=3]; PTS system mannose-specific transporter subunit IID [n=1]	89.6552	93.75	92.8571	87.5	1	6	9	1	2	3	0	1	5	3	0	5	3	4	4	4	3	3	0	1	1	1	1	1	8	6	3	1	1	3	1	2	3	1	2	2	6	1	3	2	2	2	3	3	0	9	9	2	3	0	9	9	7	9	6	9	9	9	3	1	1	5	7	3	1	1	4	1	0	2	4	1	4	0	3	2	0	4	9	1	1	5	1
OG0000148	hypothetical protein [n=250]; GntR family transcriptional regulator [n=19]	100	50	100	100	3	2	2	3	4	1	1	1	2	3	1	4	2	4	4	4	1	2	1	4	3	3	3	4	4	4	2	2	4	3	1	0	0	0	0	1	2	0	0	1	1	1	1	0	0	3	4	1	2	1	3	3	3	4	1	2	3	3	3	1	3	3	4	2	2	2	2	1	2	2	3	2	3	1	3	2	1	4	3	2	3	2	1
OG0000191	hypothetical protein [n=164]; keto-hydroxyglutarate-aldolase/keto-deoxy- phosphogluconate aldolase [n=73]; 2-dehydro-3-deoxyphosphogluconate aldolase/4-hydroxy-2-oxoglutarate aldolase [n=5]	75.8621	93.75	100	100	1	2	3	1	0	2	0	0	0	3	0	3	1	2	2	3	2	3	0	1	1	1	1	1	4	4	3	0	1	2	2	2	1	1	0	1	3	1	2	1	1	1	2	2	1	5	3	6	6	1	8	7	1	6	1	3	9	7	1	1	1	1	2	1	1	3	2	1	1	2	2	2	5	2	1	1	1	2	7	2	2	2	2
OG0000199	hypothetical protein [n=150]; coenzyme A disulfide reductase [n=50]; pyridine nucleotide-disulfide oxidoreductase [n=20]; CoA disulfide reductase [n=10]; FAD-dependent pyridine nucleotide-disulfide oxidoreductase [n=6]; CoA-disulfide reductase [n=1]	89.6552	93.75	85.7143	91.6667	1	1	1	1	1	2	0	2	2	1	0	1	2	1	1	1	2	1	0	1	1	1	1	1	1	1	1	1	1	2	4	2	2	2	1	1	1	0	2	1	1	1	3	2	1	1	2	2	2	0	2	2	0	1	2	2	2	2	1	3	2	1	0	2	1	2	1	1	2	3	5	2	1	4	2	4	1	1	2	0	2	1	2
OG0000249	glycerol uptake facilitator protein [n=116]; hypothetical protein [n=92]; glycerol facilitator-aquaporin gla [n=3]	89.6552	100	100	79.1667	1	2	2	1	1	1	1	1	0	1	1	1	1	1	1	1	1	0	1	1	0	1	1	1	1	1	1	1	1	2	2	2	2	2	2	2	2	2	2	3	3	3	2	2	2	3	3	2	5	2	3	2	3	2	3	3	3	3	1	0	1	2	1	1	1	1	0	0	0	1	1	1	1	1	1	1	1	1	3	1	0	1	1
OG0000313	hypothetical protein [n=91]; IS605 OrfB family transposase [n=63]; transposase [n=32]	100	87.5	57.1429	100	1	1	1	1	1	1	1	1	1	1	1	1	1	1	1	1	1	1	1	1	1	1	1	1	1	1	1	2	1	1	2	6	3	6	1	2	0	0	1	5	5	9	1	1	3	1	0	1	0	0	0	6	1	3	0	0	1	1	1	3	1	1	1	1	1	1	6	9	4	2	2	1	1	3	1	1	8	1	2	1	2	2	4
OG0000403	hypothetical protein [n=90]; amino acid permease [n=74]	100	100	100	66.6667	1	1	1	1	1	1	1	1	1	1	1	1	1	1	1	1	1	1	1	1	1	1	1	1	1	1	1	1	1	1	2	2	2	2	2	1	1	1	1	1	1	1	1	1	2	1	2	1	1	1	1	1	1	1	1	1	3	2	1	1	0	0	1	1	1	1	1	1	0	0	1	1	2	0	0	0	1	1	2	1	0	1	1
OG0000555	N-acetylmuramic acid 6-phosphate etherase 2 [n=71]; N-acetylmuramic acid 6-phosphate etherase [n=63]; N-acetylmuramic acid 6-phosphate etherase 1 [n=11]	82.7586	100	100	87.5	1	2	2	1	1	2	0	1	2	2	0	2	1	2	2	2	2	2	0	1	1	1	1	0	2	2	2	2	0	1	1	1	1	1	1	1	1	1	1	1	1	1	1	1	1	1	1	1	1	1	2	1	1	1	1	1	1	1	2	0	1	1	1	1	1	1	0	1	1	1	1	1	1	1	1	1	0	2	1	1	2	1	1
OG0001056	hypothetical protein [n=129]; phospholipase/carboxylesterase [n=7]	96.5517	81.25	100	83.3333	1	2	2	2	1	1	1	1	0	1	1	1	1	1	1	1	1	1	1	1	1	1	1	1	1	1	1	1	1	1	1	0	2	1	1	1	1	0	1	1	1	1	1	1	0	1	1	1	1	1	1	1	1	1	1	1	1	1	1	1	0	1	2	1	1	1	1	0	0	1	1	1	1	1	2	2	0	1	1	1	1	2	1
OG0001127	hypothetical protein [n=129]; competence protein ComGD [n=2]	96.5517	100	71.4286	87.5	1	1	0	1	1	1	1	1	1	1	1	1	1	1	1	1	1	1	1	1	1	1	1	1	1	1	1	1	1	1	1	1	1	1	1	1	1	1	1	1	1	1	1	1	1	0	0	1	1	0	1	1	1	1	1	0	1	1	1	1	1	0	1	1	1	1	1	1	1	1	1	1	1	1	1	1	0	1	1	1	1	0	1
OG0001224	epoxyqueuosine reductase [n=124]; hypothetical protein [n=1]	100	100	78.5714	79.1667	1	1	1	1	1	1	1	1	1	1	1	1	1	1	1	1	1	1	1	1	1	1	1	1	1	1	1	1	1	1	1	1	1	1	1	1	1	1	1	1	1	1	1	1	1	1	1	0	1	1	0	1	1	0	1	1	1	1	1	1	1	0	1	1	1	1	0	0	1	0	0	1	1	1	1	1	1	1	1	1	1	1	1
OG0001249	hypothetical protein [n=115]; pentapeptide repeat protein [n=5]; pentapeptide repeat-containing protein [n=2]	100	75	100	83.3333	1	1	1	1	1	1	1	1	1	1	1	1	1	1	1	1	1	1	1	1	1	1	1	1	1	1	1	1	1	1	0	0	1	2	1	0	2	0	2	1	1	1	1	1	1	1	1	1	1	1	1	1	2	1	1	1	1	1	1	1	1	1	1	1	1	1	0	0	1	1	1	1	1	0	1	1	1	1	1	1	1	1	0
OG0001260	hypothetical protein [n=119]; flavin reductase [n=2]	96.5517	81.25	100	83.3333	1	1	1	1	1	1	1	1	0	1	1	1	1	1	1	1	1	1	1	1	1	1	1	1	1	1	1	1	1	1	1	0	1	1	1	1	1	0	1	1	1	1	1	1	0	1	1	1	1	1	1	1	1	1	1	1	1	1	1	1	2	1	1	1	1	1	0	0	1	1	1	1	1	0	1	1	0	1	1	1	1	1	1
OG0001270	hypothetical protein [n=103]; two-component system sensor histidine kinase VicK [n=8]; two-component system sensor histidine kinase [n=7]; sensor protein CiaH [n=2]; sensor protein DltS [n=1]	89.6552	93.75	78.5714	95.8333	1	0	0	1	1	1	1	1	0	1	1	1	2	1	1	1	1	2	1	1	1	1	1	1	1	1	1	1	1	1	1	0	1	1	1	2	1	1	1	1	1	1	1	1	1	2	2	1	0	1	2	1	0	0	1	1	2	2	1	1	1	1	0	2	2	2	1	1	1	1	1	2	1	1	1	1	1	1	2	1	1	1	1
OG0001282	hypothetical protein [n=60]; two-component system response regulator receiver protein [n=45]; transcriptional regulatory protein CiaR [n=14]; transcriptional regulatory protein DltR [n=1]	89.6552	93.75	78.5714	95.8333	1	0	0	1	1	1	1	1	0	1	1	1	2	1	1	1	1	3	1	1	1	1	1	1	1	1	1	1	1	1	1	0	1	1	1	1	1	1	1	1	1	1	1	1	1	2	2	1	0	1	2	1	0	0	1	1	2	2	1	1	1	1	0	2	2	2	1	1	1	1	1	2	1	1	1	1	1	1	2	1	1	1	1
OG0001339	hypothetical protein [n=114]	96.5517	93.75	100	75	1	1	1	1	1	1	1	1	0	1	1	1	1	1	1	1	1	1	1	1	1	1	1	1	1	1	1	1	1	1	1	1	1	1	0	1	1	1	1	1	1	1	1	1	1	1	1	1	1	1	1	1	1	1	1	1	1	1	1	0	0	1	0	1	1	1	0	0	0	1	1	1	1	1	1	1	1	2	1	1	1	1	1
OG0001364	hypothetical protein [n=109]; patatin family phospholipase [n=3]	93.1034	93.75	100	79.1667	2	0	0	1	1	1	1	1	1	1	1	1	1	1	1	1	1	1	1	1	1	2	1	1	1	1	1	1	1	1	1	1	1	1	1	1	1	0	1	1	1	1	1	1	1	1	1	1	1	1	1	1	1	1	1	1	1	1	1	0	1	1	1	1	1	1	0	0	1	1	1	1	1	0	2	1	1	1	1	1	1	1	0
OG0001381	hypothetical protein [n=110]	100	93.75	85.7143	79.1667	1	1	1	1	1	1	1	1	1	1	1	1	1	1	1	1	1	1	1	1	2	2	1	1	1	1	1	1	1	1	1	1	1	1	1	1	1	0	1	1	1	1	1	1	1	1	1	1	1	1	0	1	1	2	0	1	1	1	1	1	1	1	1	1	1	1	0	0	2	1	1	1	1	0	0	0	1	1	1	1	1	2	1
OG0001423	DNA topoisomerase III [n=75]; hypothetical protein [n=32]	100	100	64.2857	87.5	1	1	2	1	1	1	1	1	1	1	2	1	1	1	1	1	1	1	1	1	1	1	1	1	2	1	1	1	1	1	1	1	1	1	1	1	1	1	1	1	1	1	1	1	1	1	0	1	0	0	1	0	0	1	2	1	1	1	1	1	1	1	1	1	1	1	0	1	1	1	1	1	1	1	1	1	0	1	0	1	1	1	1
OG0001441	hypothetical protein [n=105]	100	87.5	78.5714	87.5	1	1	1	1	1	1	1	1	1	1	1	1	1	1	1	1	1	1	1	1	1	1	1	1	1	1	1	1	1	1	1	1	1	0	1	1	1	0	1	1	1	1	1	1	1	1	1	1	1	1	1	0	0	0	1	1	1	1	1	0	0	1	2	1	1	1	1	1	1	1	1	1	1	1	1	1	1	1	1	1	1	1	0
OG0001460	hypothetical protein [n=84]; DNA mismatch repair protein MutS2 [n=17]; MutS2 family protein [n=2]	89.6552	100	100	79.1667	1	1	1	1	1	1	0	1	1	1	0	1	1	1	1	1	1	1	0	1	1	1	1	1	1	1	2	1	2	1	1	1	1	1	1	1	1	1	1	1	1	1	1	1	1	1	1	1	1	1	1	1	1	1	1	1	1	1	1	1	1	1	1	1	1	1	0	0	1	1	1	1	1	0	1	1	0	1	1	1	1	1	0
OG0001461	alkyl hydroperoxide reductase subunit C [n=68]; peroxiredoxin [n=35]	100	56.25	92.8571	100	1	1	1	1	1	1	1	1	1	1	1	1	1	1	1	1	1	1	1	1	1	1	1	1	1	1	1	1	1	1	1	1	1	1	1	0	1	1	0	0	0	0	0	0	1	1	1	1	1	1	1	1	1	1	0	1	1	1	1	1	1	1	1	1	1	1	1	1	1	1	1	1	1	1	1	1	1	1	1	1	1	1	1
OG0001508	SPFH domain-containing protein/band 7 family protein [n=81]; hypothetical protein [n=17]	96.5517	87.5	92.8571	83.3333	1	1	1	1	1	1	1	1	0	1	1	1	1	1	1	1	1	1	1	1	1	1	1	1	1	1	1	1	1	0	1	1	1	1	1	1	0	1	1	1	1	1	1	1	1	2	1	1	1	1	1	1	1	1	0	1	1	1	1	1	1	0	0	1	1	1	0	0	1	1	1	1	1	1	1	1	1	1	1	1	1	1	1
OG0001516	di-/tripeptide transporter [n=51]; hypothetical protein [n=30]; amino acid/peptide transporter [n=14]; Di-/tripeptide transporter [n=2]	93.1034	100	100	75	1	1	1	1	1	1	1	1	0	1	1	1	1	1	1	1	1	0	1	1	1	1	1	1	1	1	1	1	1	1	1	1	1	1	1	1	2	1	1	1	1	1	1	1	1	1	1	1	1	1	1	1	1	1	1	1	1	1	1	0	1	1	0	1	1	1	1	1	1	1	1	1	1	0	1	1	0	1	1	1	0	0	1
OG0001572	hypothetical protein [n=92]	100	100	100	66.6667	1	1	1	1	1	1	1	1	1	1	1	1	1	1	1	1	1	1	1	1	1	1	1	1	1	2	1	1	1	1	1	1	1	1	1	1	1	1	1	1	1	1	1	1	1	1	1	1	1	1	1	1	1	1	1	1	1	1	1	0	1	1	0	1	1	1	0	0	1	1	1	1	1	0	1	1	0	1	1	1	1	0	0
OG0001609	hypothetical protein [n=88]	100	100	100	66.6667	1	1	1	1	1	1	1	1	1	1	1	1	1	1	1	1	1	1	1	1	1	1	1	1	1	1	1	1	1	1	1	1	1	1	1	1	1	1	1	1	1	1	1	1	1	1	1	1	1	1	1	1	1	1	1	1	1	1	1	1	1	0	1	1	1	1	0	1	1	0	0	1	1	0	0	0	1	1	1	1	1	1	0
OG0000044	hypothetical protein [n=499]; M protein trans-acting positive regulator [n=2]	100	93.75	100	66.6667	2	1	1	3	3	5	2	2	9	8	3	3	6	4	4	4	6	4	3	3	5	5	4	3	4	6	5	4	3	0	7	6	3	1	4	9	2	3	2	7	9	9	3	4	7	9	9	9	9	6	9	7	6	6	8	9	9	9	3	0	2	3	0	6	8	6	0	0	2	4	3	7	3	0	1	1	0	4	9	5	4	0	0
OG0000065	hypothetical protein [n=449]; transcriptional activator Rgg/GadR/MutR [n=2]	96.5517	100	85.7143	75	5	1	0	3	2	3	2	2	3	4	5	4	5	2	3	4	3	7	5	2	4	5	2	2	4	6	8	4	3	6	3	5	5	1	4	8	5	3	4	6	6	7	6	7	6	4	1	3	1	0	4	2	1	2	0	2	4	4	3	4	2	1	0	5	5	6	6	1	0	2	4	5	3	0	3	2	0	1	4	4	2	0	0
OG0000081	hypothetical protein [n=345]; two-component system response regulator receiver protein [n=10]; LytTr DNA-binding domain-containing protein [n=3]; two-component system response regulator [n=2]; LytTR family transcriptional regulator [n=2]; response regulator [n=2]	96.5517	100	85.7143	75	6	2	2	7	2	3	1	4	3	4	0	4	1	1	1	7	3	4	2	6	4	4	2	4	4	5	4	4	5	4	3	2	5	3	3	3	5	6	3	3	2	2	6	3	6	3	6	1	5	0	9	9	9	9	0	3	9	9	3	2	0	4	1	1	1	0	3	8	4	0	2	1	1	0	0	1	1	1	9	4	2	1	0
OG0000177	hypothetical protein [n=207]; endoribonuclease L-PSP [n=40]; TdcF protein [n=4]	100	43.75	100	100	4	3	3	4	3	5	2	1	4	3	2	4	2	4	4	5	5	3	2	4	2	2	5	3	4	4	3	2	3	1	1	0	0	0	1	1	3	1	0	0	0	0	0	0	2	1	1	1	2	1	1	4	2	1	2	1	2	2	1	2	1	1	3	2	3	2	1	1	2	1	1	2	1	1	1	1	2	4	2	2	2	2	1
OG0000204	hypothetical protein [n=176]; helix-turn-helix protein [n=42]; cro/CI family transcriptional regulator [n=15]; formate-tetrahydrofolate ligase [n=1]	93.1034	81.25	92.8571	87.5	3	0	2	1	1	2	3	5	3	2	3	1	2	2	2	3	1	0	4	2	4	2	3	1	1	2	3	1	2	0	1	0	3	1	1	1	1	2	1	3	3	1	2	2	0	3	1	1	6	1	2	4	5	4	0	1	1	2	2	0	2	1	2	2	1	1	3	1	3	0	1	3	1	1	1	2	1	1	2	2	1	3	0
OG0000251	hypothetical protein [n=179]; alpha/beta hydrolase fold protein [n=26]; lipase [n=4]; esterase [n=2]	93.1034	93.75	92.8571	79.1667	2	1	1	3	2	3	1	0	1	3	1	1	3	3	3	2	3	4	1	0	1	2	1	1	2	3	2	1	1	0	4	1	3	3	3	1	1	2	2	1	1	1	2	1	4	1	4	2	1	1	2	2	1	3	0	2	2	1	1	1	0	2	3	3	2	2	1	1	1	2	1	2	1	0	0	0	1	2	1	2	4	0	2
OG0000267	hypothetical protein [n=189]; LacI family transcriptional regulator [n=10]; LacI family sugar-binding transcriptional regulator [n=4]	100	87.5	100	70.8333	2	2	2	2	2	2	3	2	1	2	3	2	2	2	2	2	2	3	3	2	2	2	2	2	2	2	2	2	2	1	1	0	1	1	1	2	1	0	1	2	2	2	1	1	1	3	3	1	2	1	3	3	3	3	1	3	3	3	2	1	0	1	1	2	2	2	0	0	0	1	1	2	2	0	1	1	0	2	4	1	0	1	2
OG0000270	hypothetical protein [n=196]; acetyltransferase [n=3]; GNAT family acetyltransferase [n=2]; 30S ribosomal protein S2 [n=1]	100	87.5	92.8571	75	2	2	2	2	2	2	2	2	1	2	2	2	2	3	3	2	2	1	2	2	2	2	2	2	2	2	3	2	2	2	1	0	3	1	0	1	2	1	1	1	1	1	1	2	1	3	3	2	3	1	2	3	3	2	0	3	3	3	2	2	2	1	2	2	2	1	1	1	1	0	0	3	1	1	0	0	0	3	3	0	1	2	2
OG0000300	hypothetical protein [n=168]; 2-dehydro-3-deoxygluconokinase [n=17]; carbohydrate kinase [n=4]; PfkB family kinase [n=1]	96.5517	100	78.5714	79.1667	1	2	3	1	1	2	1	1	0	3	1	3	2	2	2	2	2	3	1	1	2	2	1	2	3	3	2	1	2	2	3	2	2	2	1	2	2	1	2	2	2	2	2	2	2	1	0	2	3	1	3	1	0	1	0	2	5	2	2	1	3	0	1	2	2	2	1	1	1	0	0	2	2	0	2	2	0	2	2	2	2	1	1
OG0000321	hypothetical protein [n=138]; GntR family transcriptional regulator [n=47]	96.5517	93.75	85.7143	79.1667	2	1	1	2	1	2	1	1	2	0	1	1	2	1	1	1	2	2	1	1	1	1	1	1	1	1	2	1	1	1	2	1	2	2	0	2	2	2	1	1	3	1	2	1	1	2	2	1	1	0	3	3	4	3	0	1	3	3	1	0	1	1	0	2	4	2	0	1	1	1	1	2	1	1	2	2	0	1	3	2	1	1	0
OG0000910	hypothetical protein [n=129]; GNAT family acetyltransferase [n=10]; N-acetyltransferase [n=2]; protease synthase and sporulation negative regulatory protein pai 1 [n=2]	82.7586	100	85.7143	91.6667	1	2	2	1	1	1	1	0	0	1	1	1	3	1	1	0	1	1	1	1	0	0	1	1	1	1	1	1	1	1	1	1	2	1	1	1	1	2	1	1	1	1	1	1	1	1	1	1	2	1	1	1	1	4	0	1	1	1	0	0	1	1	1	3	2	3	1	1	1	1	1	2	3	0	1	1	1	1	1	1	1	1	2
OG0001125	hypothetical protein [n=74]; ABC transporter ATP-binding protein [n=58]	100	56.25	100	91.6667	2	1	1	2	2	2	2	2	1	1	2	2	1	2	2	2	2	1	2	2	2	2	3	2	2	2	2	2	2	1	1	0	1	1	1	0	2	0	1	0	0	0	1	1	0	1	1	1	1	1	1	1	1	1	1	1	1	1	2	1	1	1	1	1	1	1	0	0	1	1	1	1	1	1	1	1	1	2	1	1	1	1	1
OG0001192	amino acid permease [n=86]; hypothetical protein [n=42]	100	100	100	62.5	1	2	2	1	1	1	1	1	1	1	1	1	1	1	1	1	1	1	1	1	1	1	1	1	1	1	1	1	1	1	1	1	1	1	1	1	1	1	2	1	1	1	2	2	1	1	3	3	3	1	3	3	2	3	1	2	3	3	1	0	1	1	1	1	1	1	0	0	1	1	1	1	1	0	0	0	0	1	3	0	1	1	0
OG0001195	hypothetical protein [n=128]	93.1034	93.75	92.8571	79.1667	1	1	1	2	2	2	2	1	2	2	2	2	1	2	2	1	2	0	2	1	2	2	1	3	1	0	1	2	2	0	1	1	1	1	1	2	1	1	1	2	2	2	1	1	1	1	1	1	1	0	1	2	2	2	1	1	1	1	1	0	1	1	1	1	1	1	0	0	1	1	1	1	1	0	1	1	2	2	1	0	1	1	1
OG0001218	hypothetical protein [n=64]; glyoxalase [n=34]; glyoxylase [n=28]	96.5517	100	100	66.6667	1	2	2	1	1	1	1	1	0	1	1	1	2	1	1	3	1	1	1	1	1	1	1	1	1	1	1	1	1	1	1	1	1	1	1	1	2	1	1	1	1	1	1	1	1	1	1	1	1	2	1	1	2	1	1	1	1	1	1	0	0	1	0	2	2	2	1	1	0	1	1	2	1	0	1	1	0	1	1	2	0	0	1
OG0001228	ferrous iron transporter B [n=99]; hypothetical protein [n=25]; ribosome-binding ATPase YchF [n=1]	96.5517	75	100	83.3333	1	1	1	1	1	1	1	0	2	1	1	1	1	1	1	1	1	1	1	1	1	1	1	1	1	1	1	1	1	1	1	0	1	1	1	0	1	1	1	0	1	0	1	1	2	1	1	1	1	1	1	1	1	1	1	1	1	1	1	0	1	1	0	1	1	1	1	1	1	1	1	1	1	1	1	1	0	1	1	1	2	1	0
OG0001234	hypothetical protein [n=111]; virulence factor [n=11]; gfo/Idh/MocA family oxidoreductase [n=2]	96.5517	100	100	66.6667	1	1	1	1	1	1	1	1	1	1	1	1	0	1	1	1	1	1	1	1	1	1	1	1	2	1	2	1	1	1	1	1	1	1	1	1	1	1	1	1	1	1	1	1	1	1	1	1	1	1	1	1	1	1	1	1	1	1	1	0	1	1	1	0	0	0	1	1	1	1	1	0	1	0	1	1	1	1	1	0	1	1	0
OG0001315	hypothetical protein [n=116]	100	100	100	62.5	1	1	1	1	1	1	1	1	1	1	1	1	1	1	1	1	1	1	1	1	1	1	1	1	1	1	1	1	1	1	1	2	1	1	1	1	1	1	1	1	1	1	1	1	1	1	1	1	1	1	1	1	1	1	1	1	1	1	1	0	0	0	1	1	1	1	0	0	0	0	0	1	1	1	1	1	1	1	1	1	0	1	1
OG0001328	hypothetical protein [n=111]; phosphoglucomutase/phosphomannomutase [n=4]	100	43.75	100	100	1	1	1	1	1	1	1	1	1	1	1	1	1	1	1	1	1	1	1	1	1	1	1	1	1	1	1	1	1	1	1	0	1	1	1	0	1	0	0	0	0	0	0	0	1	1	1	1	1	1	1	1	1	1	1	1	1	1	1	1	1	1	1	1	1	1	1	1	1	1	1	1	1	1	1	1	1	1	1	1	1	1	1
OG0001331	nucleoside 2-deoxyribosyltransferase [n=73]; hypothetical protein [n=42]	100	100	100	62.5	1	1	1	1	1	1	1	1	1	1	1	1	1	1	1	1	1	1	1	1	1	1	1	1	1	1	1	1	1	1	1	1	1	1	1	1	1	1	1	1	1	1	1	1	1	1	1	1	1	1	1	1	1	1	1	1	1	1	1	1	0	0	1	1	1	1	0	0	0	0	0	1	1	1	1	1	1	1	1	1	0	1	0
OG0001412	hypothetical protein [n=93]; VanZ/RDD domain-containing protein [n=15]	89.6552	81.25	100	87.5	1	1	1	1	1	1	1	0	0	1	1	1	1	1	1	1	1	1	1	1	1	1	1	1	1	1	0	1	1	0	1	1	1	1	1	1	0	0	1	1	1	1	1	1	1	1	1	1	1	1	1	1	1	1	1	1	1	1	1	2	1	1	1	1	1	1	0	0	1	1	1	1	1	0	1	1	2	1	1	1	1	1	1
OG0001489	glyoxalase [n=53]; hypothetical protein [n=47]	100	93.75	92.8571	70.8333	1	1	1	1	1	1	1	1	1	1	1	1	1	1	1	1	1	1	1	1	1	1	1	1	1	1	1	1	1	1	1	1	1	1	1	1	1	0	1	1	1	1	1	1	1	1	1	1	1	1	1	1	0	1	1	1	1	1	1	1	1	0	1	1	1	1	0	0	1	0	0	1	1	1	1	1	1	1	1	1	0	1	0
OG0001620	hypothetical protein [n=87]	93.1034	81.25	100	83.3333	1	1	1	1	1	1	1	0	0	1	1	1	1	1	1	1	1	1	1	1	1	1	1	1	1	1	1	1	1	1	1	1	1	1	1	1	1	1	0	1	1	1	0	0	1	1	1	1	1	1	1	1	1	1	1	1	1	1	1	0	2	1	1	1	1	1	0	0	2	1	1	1	1	1	1	1	1	1	1	1	1	1	0
OG0001771	hypothetical protein [n=77]	96.5517	100	100	66.6667	1	1	1	1	1	1	1	1	1	1	1	1	1	1	1	1	1	0	1	1	1	1	1	1	1	1	1	1	1	1	1	1	1	1	1	1	1	1	1	1	1	1	1	1	1	1	1	1	1	1	1	1	1	1	1	1	1	1	1	0	0	1	0	1	1	1	0	0	0	1	1	1	1	1	1	1	0	1	1	1	1	0	1
OG0000112	hypothetical protein [n=203]; major facilitator family transporter [n=70]; major facilitator superfamily transporter [n=29]	100	75	100	75	5	2	2	4	4	5	3	4	2	5	3	4	2	5	5	6	5	1	3	6	4	4	6	3	4	4	6	4	3	1	2	2	0	0	1	2	8	0	0	2	2	2	1	1	1	2	1	2	2	1	1	2	1	2	1	1	3	3	5	1	0	2	5	2	4	2	0	0	1	1	2	3	1	1	0	1	3	5	3	1	0	6	0
OG0000133	hypothetical protein [n=227]; glycerol dehydrogenase [n=46]; alcohol dehydrogenase%2C iron-containing [n=5]; oxidoreductase [n=2]; iron-containing alcohol dehydrogenase [n=1]	100	56.25	100	87.5	2	3	3	2	2	3	1	2	3	2	1	2	3	2	2	3	3	4	1	2	2	2	2	2	3	3	3	2	2	3	1	1	1	1	0	0	3	0	1	0	0	0	1	1	0	5	5	5	7	3	4	7	4	6	4	5	4	4	2	1	1	1	1	3	3	5	0	0	1	2	2	4	4	2	1	0	1	2	4	3	2	2	1
OG0000171	hypothetical protein [n=172]; cro/CI family transcriptional regulator [n=48]; transcriptional regulator [n=35]	100	100	100	58.3333	2	2	3	2	2	2	2	4	2	2	3	3	2	2	3	2	2	2	4	2	2	2	3	3	2	2	3	2	3	2	1	1	1	2	1	1	2	1	1	1	1	1	2	1	2	4	2	5	5	2	3	2	4	2	3	4	4	3	2	1	0	0	1	2	2	2	0	1	0	0	0	3	2	0	1	2	0	3	3	1	0	0	1
OG0000259	hypothetical protein [n=191]; phosphoglycerate mutase [n=16]	100	100	100	58.3333	1	1	1	2	2	1	3	1	3	2	3	2	1	5	4	2	1	2	1	1	2	2	1	2	3	2	3	2	2	1	1	1	1	1	1	2	1	1	2	2	2	2	1	2	1	3	5	2	4	1	4	2	4	3	1	4	5	5	1	0	2	0	4	1	0	0	1	1	1	1	1	0	0	0	0	0	1	5	5	0	1	3	2
OG0000288	hypothetical protein [n=192]; lipoprotein [n=2]	93.1034	100	100	66.6667	2	1	1	2	2	2	2	2	1	2	2	2	0	2	2	2	2	0	2	2	2	2	2	2	2	2	2	2	2	1	1	1	1	1	1	1	1	1	1	1	1	1	1	1	1	3	3	3	3	3	3	4	3	4	3	3	3	3	2	0	0	2	1	0	0	0	2	2	0	2	2	0	1	1	1	1	1	2	3	0	2	1	2
OG0000310	hypothetical protein [n=184]; penicillin-binding protein [n=2]; beta-lactamase [n=1]	96.5517	100	92.8571	66.6667	3	1	1	3	4	3	3	2	4	4	3	4	0	4	4	3	3	1	3	3	4	4	3	3	4	4	3	3	3	1	1	1	1	1	1	1	2	1	1	1	1	1	1	1	1	1	1	2	2	1	3	1	0	1	1	2	1	1	4	0	0	2	0	0	1	1	0	0	2	2	2	2	1	2	0	0	1	4	1	1	2	1	1
OG0000335	hypothetical protein [n=142]; LysM protein [n=27]; peptidoglycan-binding protein LysM [n=7]; LysM domain-containing protein [n=2]; endolysin [n=2]	96.5517	100	100	62.5	1	1	1	1	1	1	1	1	1	1	1	1	2	1	1	1	1	0	1	1	1	1	1	1	1	1	1	1	1	1	3	2	3	3	3	4	1	4	3	1	2	3	3	5	3	2	3	2	3	2	2	2	2	2	2	2	2	2	1	1	1	0	0	2	2	2	1	0	0	0	0	2	2	2	1	1	0	1	2	2	0	0	2
OG0000337	hypothetical protein [n=151]; Na(+)/H(+) antiporter [n=25]; Na+/H+ antiporter [n=3]	100	93.75	71.4286	79.1667	1	1	1	1	1	1	1	1	1	1	1	1	1	1	1	1	1	1	1	1	1	1	1	1	2	1	1	1	1	0	1	2	1	1	1	1	1	1	1	1	1	1	1	1	1	2	2	2	0	2	2	0	0	0	1	2	1	1	1	1	0	1	1	1	1	1	1	1	0	1	2	1	1	2	0	0	2	1	1	1	0	2	2
OG0000418	hypothetical protein [n=92]; nitroreductase [n=69]	100	100	50	87.5	2	5	2	3	1	1	2	2	1	1	2	1	1	1	1	2	1	1	2	1	2	2	1	1	1	1	2	2	1	1	1	1	1	2	1	1	1	1	1	1	1	1	1	1	1	1	0	0	0	1	1	0	1	1	0	2	0	0	1	1	1	1	1	1	1	1	1	1	1	2	1	1	1	1	0	0	1	1	0	1	1	1	1
OG0001187	hypothetical protein [n=121]; FAD dependent oxidoreductase [n=5]; DadA family oxidoreductase [n=2]	93.1034	100	100	66.6667	1	1	1	1	1	1	1	1	0	1	1	1	1	1	1	1	1	0	1	1	1	1	1	1	1	1	1	1	1	1	1	1	1	1	1	1	1	1	1	1	1	1	1	1	1	1	1	1	1	1	1	1	1	1	1	1	1	1	1	1	0	0	1	1	1	1	0	0	0	0	0	1	1	1	1	1	1	1	1	1	0	1	1
OG0001272	glucose-1-phosphate thymidylyltransferase [n=118]; hypothetical protein [n=2]	96.5517	93.75	100	66.6667	1	1	1	1	1	1	1	1	1	1	1	1	0	1	1	1	1	1	2	1	1	1	1	1	2	1	1	1	1	0	1	1	1	1	1	1	1	1	1	1	1	1	1	1	1	1	1	1	1	1	1	1	1	1	1	1	1	1	1	1	1	0	1	0	0	1	1	1	1	1	0	2	0	1	0	1	0	1	1	0	1	1	1
OG0001330	hypothetical protein [n=115]	100	56.25	100	87.5	1	1	1	1	1	1	1	1	1	1	1	1	1	1	1	1	1	1	1	1	1	1	1	1	1	1	1	1	1	1	0	1	1	1	0	1	1	0	0	1	1	1	0	0	0	1	1	2	1	1	1	1	2	1	2	1	1	1	1	1	2	1	2	1	1	1	0	0	2	1	1	1	1	1	1	1	1	1	1	1	1	1	0
OG0001409	D-alanyl-lipoteichoic acid biosynthesis protein DltB [n=105]; hypothetical protein [n=3]	93.1034	100	92.8571	70.8333	1	1	1	1	1	1	1	1	1	1	1	1	0	1	1	1	1	0	1	1	1	1	1	1	1	1	1	1	1	1	1	1	1	1	1	1	1	1	1	1	1	1	1	1	1	1	1	1	1	1	1	1	0	1	1	1	1	1	1	0	0	1	1	0	0	0	1	1	1	1	1	1	1	1	0	0	1	1	1	1	1	1	1
OG0001436	hypothetical protein [n=105]	96.5517	75	92.8571	83.3333	1	1	1	1	1	1	1	1	1	1	1	1	1	1	1	1	1	0	1	1	1	1	1	1	1	1	1	1	1	0	1	1	1	1	1	1	0	0	1	1	1	1	0	1	1	1	1	1	1	1	1	1	0	1	1	1	1	1	1	0	0	1	1	1	1	1	1	1	0	1	1	1	1	1	1	1	1	1	2	1	0	1	1
OG0001476	MazG nucleotide pyrophosphohydrolase [n=54]; hypothetical protein [n=46]; DNA phosphorothioation-dependent restriction protein DptG [n=1]	82.7586	93.75	100	83.3333	0	1	1	0	1	0	1	1	1	0	2	1	1	1	1	1	0	1	1	1	1	1	1	1	1	1	1	1	1	1	1	1	1	1	1	1	1	0	1	1	1	1	1	1	1	1	1	1	1	1	1	1	1	1	1	1	1	1	1	0	1	1	1	1	1	1	1	1	1	1	1	1	0	0	1	1	2	0	1	1	1	2	1
OG0001484	hypothetical protein [n=100]	96.5517	75	100	79.1667	1	1	1	1	1	1	1	1	1	1	1	1	1	1	1	1	1	0	1	1	1	1	1	1	1	1	1	1	1	1	0	0	1	1	1	1	0	0	1	1	1	1	1	1	1	1	1	1	1	1	1	1	1	1	1	1	1	1	1	1	1	0	1	1	1	1	0	0	1	0	0	1	1	1	1	1	1	1	1	1	1	1	1
OG0001560	hypothetical protein [n=84]; fibronectin-binding protein [n=9]	86.2069	93.75	64.2857	100	1	1	1	1	1	1	0	1	0	1	0	1	1	1	1	1	1	2	0	1	1	1	1	1	1	1	1	1	1	1	1	1	1	1	1	1	1	0	1	1	1	1	1	1	1	1	1	1	1	0	1	0	0	0	0	1	1	1	1	1	1	1	1	1	1	1	1	1	1	1	1	1	1	1	1	1	1	1	1	1	1	1	2
OG0001569	sugar fermentation stimulation protein [n=92]	100	87.5	100	66.6667	1	1	1	1	1	1	1	1	1	1	1	1	1	1	1	1	1	1	1	1	1	1	1	1	1	1	1	1	1	1	1	1	1	1	1	1	1	0	1	1	1	1	1	1	0	1	1	1	1	1	1	1	1	1	1	1	1	1	1	0	1	1	0	1	1	1	0	0	1	1	1	1	1	0	1	1	0	1	1	1	1	0	0
OG0001602	hypothetical protein [n=89]	89.6552	100	85.7143	79.1667	2	0	1	1	1	1	1	0	0	1	1	1	1	2	2	1	1	1	2	1	1	2	1	1	1	4	2	1	1	1	1	1	1	1	1	1	1	1	1	1	1	1	1	1	1	1	1	1	1	1	1	1	1	1	0	1	1	1	0	0	1	1	1	1	1	1	0	0	1	1	1	1	1	0	1	1	1	1	1	2	1	1	0
OG0001640	crp/FNR family transcriptional regulator [n=50]; hypothetical protein [n=26]; CarD family transcriptional regulator [n=9]	93.1034	68.75	85.7143	95.8333	1	2	1	1	1	1	1	1	0	1	1	1	1	1	1	1	1	0	1	1	1	1	1	1	1	1	1	1	1	1	1	0	1	1	1	0	1	1	1	0	0	0	1	1	1	1	1	1	2	1	1	1	0	0	1	1	1	1	1	0	1	1	1	1	1	1	1	1	1	1	1	1	1	1	1	1	1	1	1	1	1	1	1
OG0001714	hypothetical protein [n=81]	86.2069	100	92.8571	79.1667	1	0	0	1	1	1	1	0	0	1	1	1	1	1	1	1	1	1	1	1	1	1	1	1	1	1	1	1	1	1	1	1	1	1	1	1	1	1	1	1	2	1	1	1	1	1	1	1	1	1	1	1	1	1	1	1	1	2	0	0	1	1	1	1	1	1	0	0	1	1	1	1	1	0	1	1	1	1	1	1	1	1	0
OG0000069	hypothetical protein [n=363]; mannitol-specific phosphotransferase enzyme IIA component [n=36]; PTS system fructose-specific transporter subunit IIA [n=9]; PTS system IIA component [n=4]; PTS system mannitol-specific transporter subunit IIA [n=3]	86.2069	93.75	92.8571	79.1667	1	4	3	1	3	0	1	0	4	1	1	0	4	3	3	2	0	4	1	1	3	4	1	2	4	3	2	4	2	0	1	5	7	6	4	6	5	4	4	5	5	5	4	4	4	9	9	4	9	3	9	9	9	9	2	9	9	9	0	1	2	2	4	4	5	4	0	1	0	1	2	3	5	1	0	1	2	3	9	2	0	6	0
OG0000091	hypothetical protein [n=309]; cell wall surface anchor protein [n=21]; LPXTG-domain-containing protein cell wall anchor protein [n=2]; collagen adhesion protein [n=2]; EfmE1679_2340 cell wall surface anchor protein [n=1]; LPXTG-protein cell wall anchor protein [n=1]	100	93.75	92.8571	62.5	6	6	4	4	3	4	4	2	5	5	9	5	1	3	3	4	4	3	4	4	5	5	2	2	5	6	8	4	3	3	5	2	0	1	2	1	7	5	2	3	4	1	3	2	3	4	6	5	5	4	9	5	0	6	3	7	7	5	1	0	1	2	0	0	0	1	0	2	1	3	5	2	0	1	1	1	0	3	6	0	6	3	0
OG0000181	hypothetical protein [n=237]; oxidoreductase FAD/FMN-binding protein [n=10]	93.1034	81.25	100	75	2	0	0	2	3	1	2	2	1	2	2	3	2	2	2	2	1	4	2	2	2	2	2	2	3	3	2	2	2	2	1	1	1	1	1	2	2	0	0	1	1	2	2	0	1	7	6	2	3	1	4	5	8	9	1	4	6	5	3	2	1	0	1	2	3	2	0	1	0	1	0	2	1	0	1	1	1	2	5	2	0	1	2
OG0000283	hypothetical protein [n=193]; extracellular protein [n=2]	100	31.25	100	100	2	1	1	2	2	1	2	2	1	2	2	2	1	2	2	2	1	1	2	2	2	2	2	2	2	2	1	2	2	1	0	0	0	0	0	0	1	0	1	0	0	0	1	1	0	1	1	1	1	1	1	1	1	1	1	1	1	1	2	2	3	4	2	1	1	1	2	2	3	3	3	1	2	1	2	2	2	2	1	3	3	2	1
OG0000306	D-alanine-poly(phosphoribitol) ligase%2C subunit 1 [n=95]; hypothetical protein [n=82]; D-alanine-poly(phosphoribitol) ligase subunit 1 [n=11]	96.5517	100	92.8571	62.5	1	1	1	6	3	1	1	4	1	4	4	2	0	1	1	4	1	2	1	3	7	9	2	5	1	3	1	4	5	1	1	1	1	1	1	1	1	1	3	1	1	1	1	2	1	1	4	3	1	1	1	1	0	1	1	1	1	1	4	0	0	1	0	0	0	0	1	2	1	1	1	1	1	1	0	0	0	1	1	1	1	1	1
OG0000453	hypothetical protein [n=156]	93.1034	87.5	100	70.8333	1	1	2	1	2	2	0	1	1	1	0	2	1	2	2	1	2	2	1	1	2	2	1	1	2	2	2	2	1	0	2	1	2	2	1	2	1	0	2	1	1	1	2	2	1	2	2	3	2	2	4	2	2	2	2	2	2	2	1	0	2	2	0	1	1	1	2	1	2	2	2	1	1	0	2	2	0	2	2	0	3	0	0
OG0000463	hypothetical protein [n=155]	93.1034	56.25	100	91.6667	1	0	0	1	1	1	1	1	1	1	1	2	1	1	1	1	1	3	1	1	1	1	1	1	1	1	1	1	1	0	1	0	4	0	0	2	1	0	1	2	2	2	1	0	0	1	3	1	2	2	2	2	1	1	1	2	2	2	1	0	1	1	3	1	1	2	2	0	2	1	1	1	1	1	2	1	2	1	2	2	2	3	2
OG0000582	hypothetical protein [n=73]; alpha-glycerophosphate oxidase [n=72]	93.1034	100	100	62.5	1	1	1	1	1	1	1	1	0	1	1	1	1	1	1	1	1	0	1	1	1	1	1	1	1	1	1	1	1	1	1	1	1	1	1	1	1	1	1	1	1	1	1	1	1	1	1	1	2	1	1	1	1	1	1	1	1	1	1	0	1	1	1	1	1	1	0	0	0	0	0	1	1	1	0	0	1	1	1	1	0	1	1
OG0001028	hypothetical protein [n=138]	89.6552	100	92.8571	70.8333	1	0	0	1	1	1	1	1	1	0	1	1	2	1	1	1	1	1	1	1	1	1	1	1	1	1	1	1	1	2	2	1	1	1	1	2	1	1	1	1	1	1	1	1	1	2	1	0	1	1	1	1	1	1	1	1	2	1	1	1	1	0	0	2	2	2	0	0	1	0	0	2	2	0	1	1	1	1	1	2	1	1	1
OG0001098	hypothetical protein [n=73]; short chain dehydrogenase/reductase family oxidoreductase [n=33]; short chain dehydrogenase/reductase [n=27]	89.6552	87.5	85.7143	83.3333	1	1	1	1	1	1	1	0	0	1	1	1	2	1	1	0	1	1	1	1	1	1	1	1	1	1	1	1	1	0	1	1	1	1	2	1	0	1	1	1	1	1	1	1	1	1	1	1	1	1	1	1	1	1	0	1	1	1	0	1	4	1	1	2	2	2	0	0	2	2	0	2	2	2	2	2	1	1	1	2	0	1	1
OG0001174	dTDP-4-dehydrorhamnose reductase [n=123]; hypothetical protein [n=5]	96.5517	93.75	100	62.5	1	1	1	1	1	1	1	1	1	1	1	1	0	1	1	1	1	1	1	1	1	1	1	1	1	1	1	1	1	0	1	1	1	1	1	1	1	1	1	1	1	1	1	1	1	3	2	1	1	1	1	1	1	1	2	1	2	2	1	0	1	0	1	0	0	1	3	1	1	1	0	2	0	1	0	1	0	1	2	0	1	1	1
OG0001278	hypothetical protein [n=114]; ferrous iron transporter A [n=6]	96.5517	68.75	100	79.1667	1	1	1	1	1	1	1	0	2	1	1	1	1	1	1	1	1	1	1	1	1	1	1	1	1	1	1	1	1	1	1	0	1	1	1	0	1	1	1	0	0	0	1	1	1	1	1	1	1	1	1	1	1	1	1	1	1	1	1	0	1	1	0	1	1	1	1	1	1	1	1	1	1	1	1	1	0	1	1	1	2	0	0
OG0001302	dTDP-4-dehydrorhamnose 3%2C5-epimerase [n=116]; dTDP-4-dehydrorhamnose reductase [n=1]	96.5517	93.75	100	62.5	1	1	1	1	1	1	1	1	1	1	1	1	0	1	1	1	1	1	1	1	1	1	1	1	1	1	1	2	1	0	1	1	1	1	1	1	1	1	1	1	1	1	1	1	1	1	1	1	1	1	1	1	1	1	1	1	1	1	1	0	1	0	1	0	0	1	2	2	1	1	0	2	0	1	0	1	0	1	1	0	2	1	1
OG0001370	L-seryl-tRNA(Ser) seleniumtransferase [n=97]; hypothetical protein [n=15]	100	100	85.7143	62.5	2	2	2	1	1	1	1	1	1	1	1	1	1	1	1	2	1	1	1	1	1	1	1	1	1	1	1	2	1	1	1	1	1	1	1	1	1	1	1	1	1	1	1	1	1	2	1	1	2	0	3	2	1	2	0	2	2	3	1	0	1	0	2	1	1	1	0	0	0	0	0	1	2	0	1	2	1	1	3	1	1	1	0
OG0001407	hypothetical protein [n=106]; alpha/beta fold family hydrolase [n=2]	100	31.25	100	100	1	1	1	1	1	1	1	1	2	1	1	1	1	1	1	1	1	1	1	1	1	1	1	1	1	2	1	1	1	1	0	0	0	0	0	0	1	0	1	0	0	0	1	1	0	1	1	1	1	1	1	1	1	1	1	1	1	1	1	1	1	1	1	1	1	1	1	1	1	1	1	1	1	2	1	1	1	1	1	1	1	1	1
OG0001468	dihydroorotase [n=53]; hypothetical protein [n=49]	100	100	85.7143	62.5	1	1	1	1	1	1	1	1	1	1	1	1	1	1	1	1	1	1	1	1	1	1	1	1	1	1	1	1	1	1	1	1	1	1	1	1	1	1	1	1	1	1	1	1	1	1	1	1	2	0	2	2	1	2	0	2	2	2	1	0	1	0	2	1	1	1	0	0	0	0	0	1	2	0	1	1	2	1	2	1	1	1	0
OG0001502	2-hydroxyglutaryl-CoA dehydratase activator [n=91]; hypothetical protein [n=8]	100	62.5	100	79.1667	1	1	1	1	1	1	1	1	1	1	1	1	1	1	1	1	1	1	1	1	1	1	1	1	1	1	1	1	1	1	1	0	0	0	0	1	1	0	1	1	1	1	1	1	0	1	1	1	1	1	1	1	1	1	1	1	1	1	1	0	1	1	0	1	1	1	1	1	1	1	1	1	1	1	1	1	0	1	1	1	1	0	0
OG0001576	hypothetical protein [n=91]	100	50	92.8571	91.6667	1	2	2	1	1	1	1	1	1	1	1	1	1	1	1	1	1	1	1	1	1	1	1	1	1	1	1	1	1	1	1	0	1	1	1	0	1	1	0	0	0	0	0	0	1	2	1	1	1	0	1	1	1	1	1	1	1	1	1	1	1	1	0	1	1	1	1	1	1	1	1	1	1	1	1	1	1	1	1	1	1	1	0
OG0000110	hypothetical protein [n=295]; transcriptional regulator [n=8]; M protein trans-acting positive regulator [n=3]	96.5517	100	57.1429	79.1667	3	3	4	3	4	4	3	3	2	5	3	3	4	3	3	3	4	0	3	3	4	4	3	3	3	3	3	5	3	1	3	4	3	2	1	3	3	2	3	7	3	3	3	3	3	1	0	1	1	0	0	3	3	3	0	2	0	0	4	1	0	6	2	4	4	4	0	0	0	2	4	4	2	1	2	2	4	4	0	3	2	3	2
OG0000351	hypothetical protein [n=158]; TetR family transcriptional regulator [n=16]; TetR/AcrR family transcriptional regulator [n=2]	68.9655	100	78.5714	100	0	1	1	1	1	0	0	1	2	1	0	1	2	1	1	1	0	1	0	1	1	1	1	0	1	1	0	1	0	2	2	2	2	2	2	2	2	2	1	2	2	2	1	1	2	0	1	1	1	1	1	2	4	3	1	1	0	1	0	2	1	2	2	2	2	2	1	1	1	2	3	2	2	1	1	1	2	1	1	2	2	2	2
OG0000431	hypothetical protein [n=132]; TIGR02954 family RNA polymerase sigma-70 factor [n=17]; ECF subfamily RNA polymerase sigma factor [n=5]; ECF subfamily RNA polymerase sigma-70 region 2 [n=3]; sigma-70 family protein [n=2]	93.1034	87.5	85.7143	75	2	3	2	0	3	3	1	0	1	2	1	3	1	2	2	3	3	7	1	2	2	2	2	2	3	2	3	2	2	2	2	0	1	1	3	1	4	0	1	1	2	2	1	1	1	1	1	1	1	0	1	2	1	1	0	1	1	1	3	0	0	2	2	1	0	0	2	1	1	1	2	0	2	0	2	3	2	2	1	3	3	1	1
OG0000461	hypothetical protein [n=137]; GntR family transcriptional regulator [n=16]; GntR family sugar-binding transcriptional regulator [n=2]	89.6552	100	57.1429	87.5	1	1	1	1	1	1	0	1	1	1	0	1	3	1	1	1	1	3	0	1	1	1	1	1	1	1	1	1	1	2	2	2	2	2	1	2	3	1	1	2	2	2	1	1	2	1	2	0	0	0	0	2	0	1	0	1	1	2	1	2	0	2	1	3	3	2	1	1	3	2	2	2	3	0	2	1	0	1	2	3	2	1	1
OG0000492	hypothetical protein [n=69]; anthranilate synthase component I [n=67]; aminodeoxychorismate synthase%2C component I [n=11]; menaquinone-specific isochorismate synthase [n=2]; anthranilate synthase component 1 [n=2]	100	68.75	100	70.8333	2	1	1	2	2	2	2	2	2	2	2	2	2	2	2	2	2	1	2	2	2	2	2	2	2	2	2	2	2	0	1	1	0	0	1	1	0	0	1	1	1	1	1	1	2	1	1	1	1	1	1	1	1	1	1	1	1	1	2	1	0	0	2	2	2	2	2	2	0	0	1	2	1	2	0	0	2	2	1	2	0	2	2
OG0000995	hypothetical protein [n=51]; glutamate:gamma-aminobutyrate antiporter [n=40]; amino acid permease [n=36]; glutamate/gamma-aminobutyrate antiporter [n=14]	100	100	92.8571	54.1667	1	1	1	1	1	1	1	1	2	1	1	1	1	1	1	1	1	2	1	1	5	4	1	1	1	1	1	4	1	1	2	1	3	3	3	3	1	1	1	2	2	2	1	1	3	2	2	1	4	2	3	2	1	2	0	3	2	2	1	0	0	1	0	1	1	1	0	0	0	2	1	1	1	0	1	1	0	1	3	0	0	0	3
OG0001031	hypothetical protein [n=136]; HAD superfamily hydrolase [n=2]	100	37.5	100	91.6667	1	1	1	1	1	2	1	1	1	1	1	1	3	2	2	1	2	1	1	1	1	1	1	1	1	1	2	2	1	2	1	0	0	0	0	0	1	1	1	0	0	0	0	0	1	1	1	1	1	1	1	2	1	2	1	1	2	2	1	1	1	1	1	3	3	2	1	1	1	1	1	2	1	0	3	3	1	3	2	1	1	1	0
OG0001266	hypothetical protein [n=121]	100	75	85.7143	75	1	1	1	1	1	1	1	2	1	1	1	1	1	2	2	1	1	1	1	1	1	1	1	1	1	1	1	2	1	1	1	0	0	0	1	1	1	0	1	1	1	1	1	1	2	1	1	1	1	0	2	2	1	1	0	2	2	2	1	2	1	2	0	1	1	1	0	0	1	1	1	1	1	1	1	1	0	2	2	0	1	1	0
OG0001388	amino acid permease [n=65]; hypothetical protein [n=45]	100	100	28.5714	91.6667	1	1	1	1	1	1	1	1	2	1	1	1	1	1	1	1	1	1	1	1	1	1	1	1	1	1	1	1	1	1	1	1	1	1	1	1	2	1	1	1	1	1	1	2	1	0	0	0	1	0	0	1	0	1	0	0	0	0	1	1	1	1	1	1	1	1	1	1	1	1	1	1	1	0	1	1	1	1	0	1	1	1	1
OG0001390	hypothetical protein [n=109]	86.2069	87.5	92.8571	79.1667	1	1	1	1	1	1	1	1	1	1	1	1	1	1	1	1	1	1	2	1	1	1	1	0	0	0	1	1	0	0	1	1	1	1	1	1	0	1	1	1	1	1	1	1	1	1	1	1	1	1	1	1	1	1	1	1	1	1	0	0	1	1	1	1	1	1	0	1	1	1	1	1	1	1	1	1	0	1	1	1	0	1	0
OG0001487	major facilitator superfamily transporter [n=58]; hypothetical protein [n=42]	93.1034	68.75	71.4286	95.8333	1	1	1	1	1	1	1	1	0	1	1	1	2	1	1	1	1	0	1	1	1	1	1	1	1	1	1	1	1	1	1	0	1	1	1	0	1	1	1	0	0	0	1	1	1	1	1	1	0	1	1	0	0	0	1	1	1	1	1	0	1	1	2	2	1	2	1	1	1	1	1	1	2	2	1	1	2	1	1	2	2	3	1
OG0001759	hypothetical protein [n=78]	93.1034	87.5	100	66.6667	1	0	0	1	1	1	1	1	1	1	1	1	1	1	1	1	1	2	1	1	1	1	1	1	1	1	1	1	1	0	1	2	1	1	1	1	0	1	1	1	1	1	1	1	1	1	1	1	1	1	1	1	1	1	1	1	1	1	1	0	1	1	0	1	1	1	0	0	1	1	1	1	1	0	1	1	0	1	1	1	1	0	0
OG0000157	hypothetical protein [n=261]; demethylmenaquinone methyltransferase [n=3]	93.1034	62.5	92.8571	83.3333	4	0	0	3	5	2	3	2	2	5	3	3	1	5	5	4	2	3	4	3	2	3	3	6	4	3	5	4	5	3	0	1	0	0	0	1	2	1	0	1	1	1	0	1	2	2	2	2	1	0	3	6	3	5	2	2	2	2	4	0	2	1	3	1	2	3	0	1	2	2	2	1	1	0	1	3	3	5	2	2	2	4	0
OG0000175	hypothetical protein [n=233]; PTS system IIA component [n=15]; PTS system beta-glucoside-specific transporter subunit IIABC [n=2]; PTS system beta-glucoside-specific IIA component [n=1]; PTS system glucose-specific IICBA component [n=1]	96.5517	50	92.8571	87.5	1	1	3	1	2	2	1	1	1	2	1	1	2	1	2	1	2	0	1	1	2	2	1	1	3	2	2	1	1	3	1	0	0	2	0	0	3	1	0	0	0	0	1	2	1	9	8	2	5	0	6	7	7	5	2	4	9	5	2	2	2	1	4	2	2	2	1	3	0	2	2	1	1	0	1	1	2	1	5	1	1	3	0
OG0000242	L-ribulose-5-phosphate 4-epimerase [n=206]; hypothetical protein [n=10]	100	75	92.8571	66.6667	1	1	1	1	2	1	1	1	4	2	1	1	1	3	3	2	1	1	1	2	1	1	2	1	4	3	1	2	1	1	1	1	2	2	2	1	3	0	1	1	1	1	0	0	0	6	9	1	5	0	8	7	3	5	1	5	9	6	1	2	0	0	0	1	1	1	1	2	1	0	0	2	1	0	1	1	0	4	6	1	2	1	0
OG0000396	hypothetical protein [n=98]; ABC transporter ATP-binding protein/peptidase [n=36]; multidrug resistance-like ATP-binding protein mdlA [n=31]	100	93.75	21.4286	95.8333	1	1	1	1	1	1	1	1	1	1	1	1	2	1	1	1	1	1	1	1	1	1	1	1	1	1	1	1	1	1	1	1	1	1	1	1	1	0	1	1	1	1	1	1	1	0	0	0	0	0	0	0	1	1	0	0	0	0	1	2	2	1	1	2	2	2	1	1	2	1	2	2	2	2	1	1	1	1	0	2	2	1	2
OG0000428	hypothetical protein [n=81]; ABC transporter ATP-binding protein [n=46]; ABC transporter ATP-binding protein/peptidase [n=32]	100	93.75	21.4286	95.8333	1	1	1	1	1	1	1	1	1	1	1	1	2	1	1	1	1	1	1	1	1	1	1	1	1	1	1	1	1	1	1	1	1	1	1	1	1	0	1	1	1	1	1	1	1	0	0	0	0	0	0	0	1	1	0	0	0	0	1	2	2	1	1	2	2	2	1	1	2	1	2	2	2	2	1	1	1	1	0	2	2	1	2
OG0001077	hypothetical protein [n=133]; nitroreductase [n=2]	100	25	100	95.8333	1	1	1	1	1	2	1	2	1	1	1	3	2	1	1	1	2	1	1	1	1	1	1	1	2	1	1	1	1	2	1	0	0	0	0	0	0	0	2	0	0	0	1	0	0	2	2	2	2	3	2	3	2	2	1	2	2	2	1	0	1	2	1	2	3	3	2	2	1	2	1	2	2	2	1	1	2	1	2	3	1	2	2
OG0001144	hypothetical protein [n=97]; glycosyl transferase [n=30]; glycosyl transferase%2C group 2 family protein [n=3]	96.5517	87.5	100	58.3333	1	1	1	1	1	1	1	2	0	1	1	1	1	1	1	1	1	3	1	1	1	1	1	1	1	1	1	1	1	0	1	1	2	2	1	1	0	1	1	1	1	1	1	1	1	1	1	1	2	2	2	2	2	3	1	2	2	2	1	0	1	0	0	1	1	2	1	0	0	0	0	2	0	0	2	2	1	1	2	1	0	1	2
OG0001273	hypothetical protein [n=75]; NADH-dependent butanol dehydrogenase A [n=45]	100	31.25	100	91.6667	1	1	1	1	1	1	1	1	1	1	1	1	1	1	1	1	1	1	1	1	1	1	1	1	1	1	1	1	1	1	0	0	0	0	0	0	1	0	1	0	0	0	1	1	0	1	3	1	1	1	4	1	1	1	1	2	5	1	1	1	1	1	1	1	1	1	1	1	1	1	1	1	2	1	0	0	2	1	1	1	1	1	1
OG0001311	pyroglutamyl-peptidase I [n=93]; pyrrolidone-carboxylate peptidase [n=18]; pyrrolidone-carboxylate peptidase 2 [n=3]; hypothetical protein [n=1]; pyrrolidone-carboxylate peptidase 1 [n=1]	93.1034	100	78.5714	66.6667	1	1	1	1	1	1	1	1	0	1	1	1	1	1	1	1	1	1	1	1	1	1	1	1	1	1	0	1	1	1	1	1	1	1	1	1	1	1	1	1	1	1	1	1	1	1	1	0	1	1	1	1	1	0	0	1	1	1	1	1	0	1	0	1	1	1	0	0	0	1	1	1	1	1	1	1	0	1	1	1	0	0	1
OG0001313	hypothetical protein [n=116]	93.1034	62.5	100	79.1667	1	0	0	1	1	1	1	1	1	1	1	1	1	1	1	1	2	1	1	1	1	1	1	1	1	1	1	1	1	1	0	1	0	0	0	1	1	0	1	1	1	1	1	1	0	1	1	1	1	1	1	1	1	1	1	1	1	1	1	0	0	1	1	1	1	1	1	1	0	1	1	1	1	0	1	1	1	1	1	1	0	1	1
OG0001369	hypothetical protein [n=112]	100	100	85.7143	54.1667	2	2	2	1	1	1	1	4	1	1	1	1	1	1	1	2	1	1	1	1	1	1	1	1	1	1	1	2	1	1	1	1	1	1	1	1	1	1	1	1	1	1	2	1	1	2	1	1	2	0	3	2	1	2	0	2	2	3	1	0	1	0	0	1	1	1	0	0	0	0	0	1	2	0	1	2	0	1	3	1	1	1	0
OG0001404	hypothetical protein [n=98]; DNA alkylation repair protein [n=10]	86.2069	93.75	57.1429	91.6667	1	1	1	1	1	1	0	1	1	1	0	1	1	1	1	1	1	0	0	1	1	1	1	1	2	1	1	1	1	1	1	1	1	1	1	1	1	0	1	1	1	1	1	1	1	1	1	0	0	0	1	0	0	0	1	1	1	1	1	1	1	1	1	1	1	2	1	1	1	1	1	1	1	1	1	1	1	1	1	0	1	1	0
OG0001424	D-alanyl-lipoteichoic acid biosynthesis protein DltD [n=88]; hypothetical protein [n=17]; D-alanine transfer protein [n=1]; DltD protein [n=1]	93.1034	100	92.8571	58.3333	1	1	1	1	1	1	1	1	1	1	1	1	0	1	1	1	1	0	1	1	1	1	1	1	1	1	1	1	1	1	1	1	1	1	1	1	1	1	1	1	1	1	1	1	1	1	1	1	1	1	1	1	0	1	1	1	1	1	1	0	0	1	0	0	0	0	2	2	1	1	1	1	1	1	0	0	0	1	1	1	1	0	1
OG0001439	D-alanine-poly(phosphoribitol) ligase subunit 2 [n=57]; D-alanine-poly(phosphoribitol) ligase%2C subunit 2 [n=48]	93.1034	100	92.8571	58.3333	1	1	1	1	1	1	1	1	1	1	1	1	0	1	1	1	1	0	1	1	1	1	1	1	1	1	1	1	1	1	1	1	1	1	1	1	1	1	1	1	1	1	1	1	1	1	1	1	1	1	1	1	0	1	1	1	1	1	1	0	0	1	0	0	0	0	1	1	1	1	1	1	1	1	0	0	0	1	1	1	1	0	1
OG0000064	hypothetical protein [n=452]; transcriptional antiterminator bglG [n=2]	79.3103	100	100	66.6667	1	1	0	0	2	2	0	0	4	3	0	4	5	3	3	3	2	7	0	2	3	3	1	3	8	7	4	5	3	1	2	3	6	1	5	6	9	3	3	5	4	4	3	3	4	9	9	5	8	3	9	9	9	9	2	9	9	9	1	1	2	5	7	5	6	3	0	0	0	0	1	4	6	0	0	0	2	3	9	0	1	9	2
OG0000071	hypothetical protein [n=240]; chlorophyll synthesis pathway protein BchC [n=83]; D-arabitol-phosphate dehydrogenase [n=23]; zinc-containing alcohol dehydrogenase [n=20]; S-(hydroxymethyl)glutathione dehydrogenase [n=20]; alcohol dehydrogenase%2C propanol-preferring [n=10]; S-(hydroxymethyl)glutathione dehydrogenase/class III alcohol dehydrogenase [n=6]; alcohol dehydrogenase 1 [n=4]	100	75	100	58.3333	1	1	1	1	2	1	2	2	5	1	2	2	7	1	1	2	1	1	2	1	1	1	1	2	2	2	2	1	2	0	1	2	1	1	2	3	2	2	0	4	4	5	0	0	1	9	9	3	9	3	9	9	9	9	4	9	9	9	1	1	0	0	4	7	5	5	0	0	0	0	0	4	1	2	0	0	4	2	9	4	0	9	2
OG0000138	hypothetical protein [n=154]; ABC transporter permease [n=122]; protein LplC [n=1]	89.6552	100	28.5714	95.8333	1	2	2	1	1	1	0	1	1	1	0	1	9	1	1	1	1	3	0	1	1	1	1	1	1	1	1	1	1	7	3	2	2	2	3	2	9	2	2	2	2	2	1	2	2	0	0	1	0	0	0	1	0	1	0	0	0	0	1	7	3	2	4	9	8	9	2	2	7	3	3	7	5	5	3	4	2	1	0	8	8	2	2
OG0000140	hypothetical protein [n=161]; ABC transporter permease [n=115]	89.6552	100	28.5714	95.8333	1	2	2	1	1	1	0	1	1	1	0	1	9	1	1	1	1	3	0	1	1	1	1	1	2	1	1	1	1	7	3	2	2	2	3	2	9	2	2	2	2	2	1	2	2	0	0	1	0	0	0	1	0	1	0	0	0	0	1	9	3	2	4	9	8	9	2	2	7	3	3	7	5	4	3	4	2	1	0	8	8	2	2
OG0000193	hypothetical protein [n=170]; methylmalonate semialdehyde dehydrogenase [acylating] [n=27]; aldehyde dehydrogenase [n=23]; methylmalonate semialdehyde dehydrogenase [acylating] 2 [n=9]; NADP-dependent glyceraldehyde-3-phosphate dehydrogenase [n=6]; methylmalonate-semialdehyde dehydrogenase (acylating) [n=3]; EfmE1679_1366 methylmalonate-semialdehyde dehydrogenase [n=1]; betaine aldehyde dehydrogenase [n=1]	96.5517	56.25	100	75	0	2	1	1	3	1	2	1	3	3	2	3	1	2	2	2	1	1	2	1	2	2	1	2	3	3	2	1	2	0	1	0	0	1	1	2	2	0	0	2	2	2	0	0	1	2	2	2	3	1	3	3	4	4	1	2	3	4	2	0	0	1	0	1	1	1	0	1	0	1	1	1	0	3	1	1	1	2	4	1	2	1	1
OG0000347	hypothetical protein [n=119]; cation transporter E1-E2 family ATPase [n=59]	100	93.75	100	45.8333	2	2	2	2	2	2	2	2	2	2	2	2	2	2	2	2	2	1	2	2	2	2	2	2	3	2	2	2	2	0	2	2	2	2	2	2	1	2	1	2	2	2	1	1	2	1	1	1	2	2	2	2	2	3	1	2	2	2	2	0	0	1	0	2	2	2	0	0	0	1	1	2	2	0	0	0	0	2	2	2	0	0	0
OG0000475	dihydroxyacetone kinase%2C phosphotransfer subunit [n=144]; hypothetical protein [n=7]; PTS-dependent dihydroxyacetone kinase%2C phosphotransferase subunit DhaM [n=1]	86.2069	93.75	100	62.5	1	1	1	1	1	1	0	1	1	1	0	1	1	2	2	1	1	1	0	1	1	1	1	2	2	2	0	1	2	1	1	1	1	1	1	1	2	0	1	1	1	1	1	1	1	2	2	2	3	2	2	2	1	2	1	2	1	1	1	1	1	0	0	1	1	2	0	0	0	1	1	1	1	1	0	0	0	2	1	1	1	0	1
OG0001341	hypothetical protein [n=112]; carboxyl-terminal protease [n=2]	100	12.5	100	100	1	1	1	1	1	1	1	1	1	1	1	1	1	1	1	1	1	1	1	1	1	1	1	1	1	1	1	1	1	1	0	0	0	0	0	0	1	0	0	0	0	0	0	0	0	1	1	1	1	1	1	1	1	1	1	1	1	1	1	1	1	1	1	1	1	1	1	1	1	1	1	1	1	1	1	1	1	1	1	1	1	1	1
OG0001362	hypothetical protein [n=109]; NADH-flavin reductase [n=4]	100	43.75	100	79.1667	1	1	1	1	1	1	1	1	1	1	1	1	1	1	1	1	1	1	1	1	1	1	1	1	1	1	1	1	1	1	0	0	1	1	0	0	1	0	1	0	0	0	1	1	0	1	1	1	1	1	1	1	1	1	1	1	1	1	1	0	0	1	1	1	1	1	1	0	2	1	1	1	1	1	1	1	0	1	1	1	1	1	0
OG0001395	hypothetical protein [n=75]; homoserine dehydrogenase [n=34]	100	12.5	100	100	1	1	1	1	1	1	1	1	1	1	1	1	1	1	1	1	1	1	1	1	1	1	1	1	1	1	1	1	1	1	0	0	0	0	0	0	1	0	0	0	0	0	0	0	0	1	1	1	1	1	1	1	1	1	1	1	1	1	1	1	1	1	1	1	1	1	1	1	1	1	1	1	1	1	1	1	1	1	1	1	1	1	1
OG0001396	homoserine kinase [n=109]	100	12.5	100	100	1	1	1	1	1	1	1	1	1	1	1	1	1	1	1	1	1	1	1	1	1	1	1	1	1	1	1	1	1	1	0	0	0	0	0	0	1	0	0	0	0	0	0	0	0	1	1	1	1	1	1	1	1	1	1	1	1	1	1	1	1	1	1	1	1	1	1	1	1	1	1	1	1	1	1	1	1	1	1	1	1	1	1
OG0001405	hypothetical protein [n=102]; NUDIX family hydrolase [n=2]; MutT/nudix family protein [n=2]; DNA phosphorothioation-dependent restriction protein DptG [n=1]; 8-oxo-dGTP diphosphatase [n=1]	79.3103	93.75	92.8571	75	1	1	1	1	1	1	0	0	1	1	0	1	1	2	2	1	1	1	0	1	0	0	1	1	1	1	1	1	1	1	1	1	1	1	1	1	1	0	1	1	1	1	1	1	1	1	1	1	1	1	1	1	1	1	1	1	1	1	0	2	3	1	0	1	1	1	1	1	0	1	1	1	1	0	0	1	0	1	1	1	1	1	0
OG0001415	hypothetical protein [n=107]	100	100	7.14286	95.8333	1	1	1	1	1	1	1	1	1	1	1	1	1	1	1	1	1	1	1	1	1	1	1	1	1	1	1	1	1	1	1	1	1	1	1	1	1	1	1	1	1	1	1	1	1	0	0	0	0	0	0	0	0	0	0	0	0	0	1	1	1	1	1	1	1	1	1	1	1	1	1	1	1	1	1	1	1	1	0	1	1	1	1
OG0001601	hypothetical protein [n=89]	96.5517	68.75	85.7143	75	1	1	1	1	1	1	1	0	1	1	1	1	1	1	1	1	1	1	1	1	1	1	1	1	1	1	1	1	1	1	1	0	1	1	1	0	1	1	1	0	0	0	1	1	1	1	1	1	1	1	1	0	1	0	1	1	1	1	1	0	1	1	0	1	1	1	1	1	1	1	1	1	1	1	1	1	0	1	1	0	1	0	0
OG0001746	hypothetical protein [n=79]	100	100	100	41.6667	1	1	1	1	1	1	1	2	1	1	1	1	1	1	1	1	1	1	1	1	1	1	1	1	1	1	1	1	1	1	1	1	1	1	1	1	1	1	1	1	1	1	1	1	2	1	1	1	1	1	1	1	1	1	1	1	1	1	1	0	0	0	0	1	1	1	0	0	0	0	0	1	1	0	1	1	0	1	1	1	0	0	0
OG0001802	hypothetical protein [n=74]	100	81.25	100	54.1667	1	1	1	1	1	1	1	1	1	1	1	1	1	1	1	1	1	1	1	1	1	1	1	1	2	2	1	1	1	0	1	1	1	1	1	1	0	0	1	1	1	1	1	1	1	1	1	1	1	1	1	1	1	1	1	1	1	1	1	0	0	1	0	1	1	1	0	0	0	1	1	1	1	0	1	2	0	1	1	1	0	0	0
OG0000155	hypothetical protein [n=247]; GntR family transcriptional regulator [n=18]	82.7586	93.75	78.5714	75	1	1	1	1	1	1	1	0	2	1	0	2	5	0	0	1	1	4	0	1	1	1	1	3	2	2	1	4	3	5	1	2	1	1	2	2	2	0	3	2	2	2	3	3	1	3	5	3	1	0	3	1	1	2	0	2	6	5	0	2	5	0	1	5	7	7	4	2	1	0	0	6	5	0	3	3	0	0	6	6	1	2	3
OG0000225	hypothetical protein [n=223]; aldo/keto reductase [n=2]	100	37.5	100	79.1667	3	1	1	3	3	3	4	2	3	3	4	4	2	3	3	4	3	2	4	3	4	4	3	5	7	5	4	5	5	2	0	0	0	0	0	1	3	0	0	1	2	1	0	0	0	2	1	1	2	1	1	5	2	3	1	1	2	2	3	0	2	1	6	2	3	1	0	0	1	1	1	2	2	1	0	0	2	3	2	1	2	6	1
OG0000248	dihydroxyacetone kinase%2C DhaK subunit [n=128]; hypothetical protein [n=71]; PTS-dependent dihydroxyacetone kinase%2C dihydroxyacetone-binding subunit DhaK [n=10]; dihydroxyacetone kinase [n=1]; DhaKLM operon coactivator DhaQ [n=1]	82.7586	93.75	100	62.5	2	1	1	2	2	2	0	2	2	2	0	2	1	3	3	2	2	0	0	2	2	2	2	3	3	3	0	2	3	1	1	1	1	1	1	1	2	0	1	1	1	1	1	1	1	3	4	2	4	2	3	2	1	2	1	3	1	4	2	1	1	0	0	1	1	3	0	0	0	1	1	1	1	1	0	0	0	3	4	1	1	0	1
OG0000339	hypothetical protein [n=133]; peptide ABC transporter peptide-binding protein [n=17]; extracellular solute-binding protein [n=15]; nickel ABC transporter%2C nickel/metallophore periplasmic binding protein [n=12]; oligopeptide-binding protein OppA [n=2]	96.5517	100	28.5714	83.3333	1	1	1	1	2	1	2	1	1	2	2	1	3	2	2	1	1	0	2	1	1	2	1	3	1	1	1	2	3	1	1	2	1	1	1	1	1	2	1	1	1	1	1	1	2	0	0	0	0	0	1	1	0	1	0	0	0	0	1	1	0	1	3	3	3	3	0	1	0	1	1	3	2	3	2	2	2	2	0	4	1	3	2
OG0000386	hypothetical protein [n=122]; ribonucleoside hydrolase RihC [n=21]; purine nucleosidase [n=15]; pyrimidine-specific ribonucleoside hydrolase RihB [n=7]; inosine-uridine preferring nucleoside hydrolase [n=2]	96.5517	81.25	100	54.1667	2	2	2	2	2	2	2	1	1	2	2	3	1	2	2	2	2	0	2	2	2	2	2	2	3	3	2	2	2	1	1	1	1	1	1	1	2	1	0	1	1	1	0	0	1	5	6	1	2	1	2	4	3	3	1	3	4	3	3	1	0	0	3	1	1	0	1	1	0	0	0	0	1	0	0	0	2	2	3	1	0	2	1
OG0000398	dihydroxyacetone kinase%2C L subunit [n=159]; hypothetical protein [n=5]; PTS-dependent dihydroxyacetone kinase%2C ADP-binding subunit DhaL [n=1]	82.7586	93.75	100	62.5	1	1	1	1	1	1	0	1	1	1	0	1	1	2	2	1	1	0	0	1	1	1	1	2	2	2	0	1	2	1	2	1	2	1	1	1	2	0	1	1	1	1	1	1	2	2	4	2	4	2	3	2	1	2	1	3	2	3	1	1	1	0	0	1	1	2	0	0	0	1	1	1	1	2	0	0	0	2	3	1	1	0	1
OG0000667	hypothetical protein [n=144]	93.1034	18.75	100	100	1	0	0	1	1	1	1	1	1	1	1	1	1	1	1	1	1	1	1	1	1	1	1	1	1	1	1	1	1	1	1	0	0	0	0	0	1	0	0	0	0	0	0	0	0	1	1	1	1	1	1	1	1	1	1	1	1	1	1	1	1	1	1	1	1	1	1	1	1	1	1	1	1	1	1	1	1	1	1	1	1	2	1
OG0001070	hypothetical protein [n=135]	89.6552	75	85.7143	75	1	0	0	1	1	1	1	1	1	0	1	1	2	1	1	1	1	1	1	1	1	1	1	1	1	1	1	1	1	2	2	1	1	1	1	0	1	1	1	0	0	0	1	1	1	1	1	0	1	1	1	1	3	0	1	1	2	1	1	1	2	0	0	2	2	2	0	0	1	0	0	2	2	1	1	1	1	1	1	2	1	1	1
OG0001166	hypothetical protein [n=62]; beta-galactosidase [n=42]; glycosyl hydrolase [n=25]	82.7586	87.5	92.8571	70.8333	0	2	3	1	1	1	0	1	0	2	0	2	2	2	2	2	1	2	0	1	1	1	1	1	1	1	1	1	1	2	3	1	1	0	1	1	2	1	2	2	2	2	2	2	0	1	1	1	1	0	1	1	1	1	1	3	1	1	2	2	2	2	0	2	2	2	1	0	1	1	0	2	2	0	0	1	0	2	1	1	2	0	1
OG0001171	hypothetical protein [n=129]	100	100	28.5714	79.1667	2	1	1	2	2	1	1	1	1	2	1	2	2	2	2	2	1	2	1	2	2	2	2	2	2	2	2	2	2	1	1	1	1	1	1	1	1	1	2	1	1	1	2	2	1	0	0	1	0	0	1	1	0	0	0	0	0	0	1	1	0	1	1	2	2	1	1	0	1	1	2	1	2	0	1	1	0	2	0	2	1	1	1
OG0001205	hypothetical protein [n=123]; lipoprotein [n=4]	72.4138	93.75	92.8571	79.1667	0	1	1	1	1	2	1	0	1	1	1	1	1	1	1	0	2	1	1	0	0	0	0	1	1	1	1	0	1	0	1	1	1	1	2	1	1	2	1	1	1	1	1	1	2	1	1	1	1	1	1	1	2	2	1	2	1	1	0	1	0	1	1	1	1	1	0	0	1	1	1	1	1	0	1	1	1	1	1	1	1	1	0
OG0001235	30S ribosomal protein S14 type Z [n=124]	100	100	7.14286	91.6667	1	1	1	1	1	1	1	1	1	1	1	1	1	1	1	1	1	1	1	1	1	1	1	1	1	1	1	1	1	1	1	1	1	1	1	1	1	1	1	1	1	1	1	1	1	0	0	0	0	0	0	0	0	0	0	0	0	0	1	0	1	1	1	1	1	1	1	1	1	1	1	1	1	1	1	1	1	1	0	1	1	1	1
OG0001242	hypothetical protein [n=75]; acid-resistance membrane protein [n=49]	96.5517	93.75	85.7143	54.1667	1	1	1	1	1	1	1	1	2	1	1	1	0	1	1	2	1	1	1	1	4	4	1	1	1	1	1	5	1	0	1	1	1	1	1	1	1	1	2	1	1	1	1	2	1	1	1	0	4	2	0	2	1	1	1	1	1	1	1	1	1	1	1	0	0	0	0	0	0	1	1	0	0	1	0	0	1	1	1	0	1	1	3
OG0001317	hypothetical protein [n=116]	93.1034	18.75	100	100	1	0	0	1	1	1	1	1	2	1	1	1	1	1	1	1	1	1	1	1	1	1	1	1	1	1	1	1	1	1	1	0	0	0	0	0	1	0	0	0	0	0	0	0	0	1	1	1	1	1	1	1	1	1	1	1	1	1	1	1	1	1	1	1	1	1	1	1	1	1	1	1	1	1	1	1	1	1	1	1	1	2	1
OG0001333	hypothetical protein [n=115]	93.1034	18.75	100	100	1	0	0	1	1	1	1	1	1	1	1	1	1	1	1	1	1	1	1	1	1	1	1	1	1	1	1	1	1	1	1	0	0	0	0	0	1	0	0	0	0	0	0	0	0	1	1	1	1	1	1	1	1	1	1	1	1	1	1	1	1	1	1	1	1	1	1	1	1	1	1	1	1	1	1	1	1	1	1	1	1	2	1
OG0001346	hypothetical protein [n=114]	93.1034	18.75	100	100	1	0	0	1	1	1	1	1	1	1	1	1	1	1	1	1	1	1	1	1	1	1	1	1	1	1	1	1	1	1	1	0	0	0	0	0	1	0	0	0	0	0	0	0	0	1	1	1	1	1	1	1	1	1	1	1	1	1	1	1	1	1	1	1	1	1	1	1	1	1	1	1	1	1	1	1	1	1	1	1	1	2	1
OG0001347	hypothetical protein [n=114]	93.1034	18.75	100	100	1	0	0	1	1	1	1	1	1	1	1	1	1	1	1	1	1	1	1	1	1	1	1	1	1	1	1	1	1	1	1	0	0	0	0	0	1	0	0	0	0	0	0	0	0	1	1	1	1	1	1	1	1	1	1	1	1	1	1	1	1	1	1	1	1	1	1	1	1	1	1	1	1	1	1	1	1	1	1	1	1	2	1
OG0001351	threonine dehydratase [n=77]; threonine ammonia-lyase [n=30]; hypothetical protein [n=4]; L-threonine dehydratase biosynthetic IlvA [n=3]	93.1034	18.75	100	100	1	0	0	1	1	1	1	1	1	1	1	1	2	1	1	1	1	1	1	1	1	1	1	1	1	1	1	1	1	0	0	2	0	0	0	0	1	0	0	0	0	0	0	0	1	2	2	2	2	1	2	2	1	2	2	2	3	2	1	2	1	2	1	2	2	2	1	1	1	2	2	2	2	1	1	1	1	1	2	2	1	1	1
OG0001372	hypothetical protein [n=69]; voltage-gated chloride channel family protein [n=43]	96.5517	100	14.2857	91.6667	1	1	1	1	1	1	1	1	1	0	1	1	1	1	1	1	1	1	1	1	1	1	1	1	1	1	1	1	1	1	1	1	1	1	1	1	1	1	1	1	1	1	1	1	1	0	0	0	0	1	0	0	0	0	0	0	0	0	1	1	1	1	1	1	1	1	2	2	1	1	1	1	0	1	1	1	1	1	0	1	1	1	1
OG0001377	hypothetical protein [n=111]	93.1034	18.75	100	100	1	0	0	1	1	1	1	1	1	1	1	1	1	1	1	1	1	1	1	1	1	1	1	1	2	1	1	1	1	1	1	0	0	0	0	0	1	0	0	0	0	0	0	0	0	1	1	1	1	1	1	1	1	1	1	1	1	1	1	1	1	1	1	1	1	1	1	1	1	1	1	1	1	1	1	1	1	1	1	1	1	1	1
OG0001383	hypothetical protein [n=106]; isochorismatase [n=4]	100	43.75	85.7143	83.3333	1	1	1	1	1	1	1	1	1	1	1	2	1	1	1	1	1	2	1	1	2	2	1	1	1	1	1	1	1	2	1	0	1	1	0	0	1	0	0	0	0	0	1	1	0	3	3	1	1	1	2	3	0	1	0	1	2	2	1	1	1	0	2	1	1	1	1	1	0	1	1	1	1	0	1	1	1	2	2	2	0	2	1
OG0001403	methylglyoxal synthase [n=108]	100	93.75	28.5714	83.3333	1	1	1	1	1	1	1	1	1	1	1	1	1	1	1	1	1	1	1	1	1	1	1	1	1	1	1	1	1	1	1	1	1	1	1	1	1	0	1	1	1	1	1	1	1	0	0	0	0	0	0	1	1	1	0	0	0	0	1	1	1	1	1	1	1	1	0	0	1	1	1	1	1	0	1	1	1	1	0	1	1	1	1
OG0001413	hypothetical protein [n=41]; PTS system IIBC component [n=33]; PTS system sugar-specific IIBC component [n=33]	82.7586	81.25	92.8571	75	1	1	1	1	1	1	0	1	1	1	0	1	1	1	1	1	1	1	0	1	1	1	1	0	1	1	1	1	0	0	1	1	1	1	1	1	0	0	1	1	1	1	1	1	2	1	1	1	1	1	1	1	1	1	1	1	1	1	0	0	0	1	1	1	1	1	0	1	0	1	1	1	1	1	1	1	0	1	1	1	1	1	0
OG0001428	hypothetical protein [n=106]	93.1034	37.5	100	87.5	1	0	0	1	1	1	1	1	1	1	1	1	1	1	1	1	1	1	1	1	1	1	1	1	1	2	1	1	1	1	0	0	0	1	0	0	1	0	1	0	0	0	1	1	0	1	1	1	1	1	1	1	1	1	1	1	1	1	1	1	1	1	1	1	1	1	0	0	1	1	1	1	0	1	1	1	1	1	1	1	1	1	1
OG0001451	hypothetical protein [n=88]; membrane protein [n=16]	96.5517	93.75	57.1429	70.8333	1	1	1	1	1	1	1	1	0	1	1	1	1	1	1	1	1	1	1	1	1	1	1	1	1	1	1	1	1	1	1	1	1	1	1	2	1	0	1	1	1	1	1	1	1	1	1	1	2	1	1	0	0	0	0	2	0	0	1	0	0	0	1	1	1	1	1	1	2	0	0	2	1	1	1	1	1	1	0	1	0	1	1
OG0001491	alanine-synthesizing transaminase AlaT [n=68]; aminotransferase AlaT [n=32]	96.5517	100	7.14286	95.8333	1	1	1	1	1	1	1	1	1	0	1	1	1	1	1	1	1	1	1	1	1	1	1	1	1	1	1	1	1	1	1	1	1	1	1	1	1	1	1	1	1	1	1	1	1	0	0	0	0	0	0	0	0	0	0	0	0	0	1	1	1	1	1	1	1	1	1	1	1	1	1	1	1	1	1	1	1	1	0	1	1	1	1
OG0001515	hypothetical protein [n=97]	75.8621	93.75	92.8571	75	1	0	0	1	1	1	0	1	1	1	0	1	1	1	1	1	1	1	0	1	0	0	1	1	1	1	1	1	1	1	1	1	1	2	1	1	1	0	1	1	1	1	1	1	1	1	2	1	1	0	2	1	1	1	1	1	1	1	1	0	1	0	1	1	1	1	0	1	1	1	1	1	1	0	1	1	0	1	1	1	1	1	0
OG0001523	hypothetical protein [n=96]	100	87.5	92.8571	50	1	1	1	1	1	1	1	1	1	1	1	1	1	1	1	1	1	1	1	1	1	1	1	1	1	1	1	1	1	0	1	1	1	1	1	1	1	0	1	1	1	1	1	1	1	1	1	1	1	1	1	1	1	1	0	1	1	1	1	0	0	0	0	1	1	1	0	0	1	0	0	1	1	2	0	0	0	1	1	1	1	0	1
OG0001535	hypothetical protein [n=95]	86.2069	87.5	100	62.5	1	1	1	1	1	1	0	1	0	1	0	1	1	1	1	1	1	2	0	1	1	1	1	1	1	1	1	1	1	1	1	0	1	1	1	1	1	0	1	1	1	1	1	1	1	2	1	1	1	1	2	2	2	2	1	1	2	2	1	1	0	1	0	1	1	1	0	0	0	1	1	1	1	0	1	1	0	1	3	1	0	1	0
OG0001547	hypothetical protein [n=55]; glycosyl transferase%2C group 2 family protein [n=30]; glycosyl transferase [n=8]	96.5517	93.75	100	45.8333	1	1	1	1	1	2	1	1	2	1	1	1	0	1	1	1	1	2	1	1	1	1	1	1	1	1	1	1	1	0	1	1	1	1	1	1	1	1	1	1	1	1	1	1	1	1	1	1	2	1	1	2	1	1	1	1	3	1	1	0	2	0	0	0	0	1	1	1	1	0	0	2	0	1	0	0	0	1	1	0	1	0	1
OG0001666	hypothetical protein [n=84]	96.5517	100	71.4286	58.3333	1	1	1	1	1	1	1	1	0	1	1	1	1	1	2	1	1	1	1	1	1	1	1	1	1	1	1	1	1	2	1	1	1	1	1	1	2	2	1	1	1	1	1	1	1	1	1	1	1	1	1	0	0	0	0	1	1	1	1	0	0	0	1	1	1	1	0	0	0	0	0	1	1	1	1	1	1	2	1	2	0	1	0
OG0000089	hypothetical protein [n=315]; EfmE1679_1369 myo-inositol 2-dehydrogenase [n=22]; EfmE1679_1370 myo-inositol 2-dehydrogenase [n=15]; oxidoreductase NAD-binding Rossmann fold protein [n=4]	89.6552	37.5	85.7143	95.8333	2	2	0	2	4	0	3	2	4	4	3	4	2	2	2	4	0	3	3	2	2	2	2	4	5	4	4	2	4	6	0	0	1	2	0	0	9	0	2	0	0	0	0	2	0	8	9	0	3	0	1	2	7	8	1	5	9	3	2	9	1	3	3	2	6	2	1	1	4	2	2	4	2	0	5	2	3	2	3	2	3	3	2
OG0000107	hypothetical protein [n=241]; PTS system galactitol-specific transporter subunit IIC [n=42]; PTS system IIC component [n=27]	82.7586	62.5	100	79.1667	1	1	1	1	1	2	0	2	5	2	0	2	2	2	2	3	2	3	0	0	1	1	0	2	4	3	4	1	2	1	0	0	1	0	1	1	3	0	1	1	0	1	1	1	0	9	9	6	9	1	9	9	9	9	3	9	9	9	1	0	0	3	2	2	2	2	3	0	1	1	3	2	1	1	0	0	1	2	9	1	3	3	1
OG0000214	hypothetical protein [n=218]; sucrose-6-phosphate hydrolase [n=7]; sucrose-6-phosphate dehydrogenase [n=2]; fructan beta-fructosidase [n=1]	86.2069	68.75	78.5714	83.3333	1	1	2	1	2	1	3	1	0	4	3	1	2	4	4	1	1	3	3	0	3	3	0	3	2	4	0	2	3	3	0	0	1	1	1	1	0	0	1	1	1	1	1	1	0	3	3	3	4	0	3	7	2	5	0	1	5	1	0	5	0	1	4	2	2	2	2	2	1	0	0	2	1	2	1	0	3	4	1	3	1	4	2
OG0000342	hypothetical protein [n=176]; M protein trans-acting positive regulator [n=3]	100	87.5	78.5714	54.1667	1	5	4	2	2	2	1	1	4	2	1	2	1	2	2	2	2	1	1	1	5	5	1	1	3	2	2	1	1	4	0	0	2	2	1	1	6	2	3	3	5	3	2	3	2	3	2	2	1	0	3	1	1	2	0	2	4	4	0	0	0	1	3	1	1	1	0	0	0	1	2	1	1	0	0	0	0	2	4	1	0	1	0
OG0000357	hypothetical protein [n=170]; calcineurin-like phosphoesterase [n=3]; DNA repair exonuclease [n=2]	100	0	100	100	2	2	2	2	2	1	2	2	2	2	2	2	1	2	2	2	1	1	2	2	2	2	2	2	3	2	2	2	2	0	0	0	0	0	0	0	0	0	0	0	0	0	0	0	0	1	2	2	2	1	2	2	2	2	1	2	2	2	2	1	1	1	2	1	1	1	1	2	1	1	1	1	1	1	1	1	1	2	2	2	1	1	1
OG0000368	hypothetical protein [n=116]; fumarate reductase flavoprotein subunit [n=53]; L-aspartate oxidase [n=3]	100	93.75	21.4286	83.3333	1	1	1	1	1	4	1	1	2	1	1	1	3	1	1	1	4	1	1	1	1	1	1	1	1	1	2	1	1	4	3	1	1	1	1	1	4	0	1	1	1	1	1	1	1	0	0	1	1	0	0	0	0	0	0	0	0	0	1	2	1	0	2	3	3	3	2	2	2	0	0	3	2	1	3	3	2	1	0	1	3	2	1
OG0000380	hypothetical protein [n=166]; alpha-galactosidase [n=3]	79.3103	81.25	64.2857	91.6667	1	0	0	1	1	1	1	0	0	1	1	1	3	2	2	2	1	4	1	0	1	1	0	1	1	1	1	1	1	6	2	2	2	1	1	2	4	0	1	2	2	2	0	0	1	0	5	1	3	0	3	8	2	5	0	2	4	0	0	1	1	1	1	3	3	4	1	2	2	1	1	2	3	0	3	5	2	2	0	1	1	2	1
OG0000455	hypothetical protein [n=137]; 5-methyltetrahydropteroyltriglutamate-homocysteine methyltransferase [n=15]; methionine synthase [n=4]	96.5517	56.25	85.7143	75	2	1	1	2	2	1	2	2	1	3	2	3	1	3	3	2	1	0	2	2	2	2	2	3	3	3	2	2	3	2	2	0	2	1	0	1	3	0	0	1	1	1	0	0	0	0	2	3	2	2	1	2	1	1	0	1	2	1	2	2	0	0	4	1	1	1	2	2	0	0	0	1	1	2	1	1	7	2	1	1	0	2	2
OG0001119	hypothetical protein [n=103]; glutamate-1-semialdehyde-2%2C1-aminomutase [n=19]; 4-aminobutyrate transaminase [n=4]; acetylornithine aminotransferase [n=3]; glutamate-1-semialdehyde 2%2C1-aminomutase 2 [n=2]; putrescine aminotransferase [n=1]	93.1034	25	92.8571	95.8333	1	0	0	1	1	2	1	1	1	1	1	2	1	1	1	1	2	1	1	1	2	2	2	2	1	1	1	1	2	0	0	0	0	0	0	1	0	0	0	1	1	1	0	0	0	1	1	1	1	0	1	1	2	1	1	1	2	1	3	1	2	0	1	1	1	1	1	1	2	1	1	1	1	1	1	1	3	1	1	1	2	1	1
OG0001312	hypothetical protein [n=50]; oligoendopeptidase F [n=49]; oligoendopeptidase PepF/M3 family protein [n=17]	100	100	7.14286	87.5	1	1	1	1	1	1	1	1	1	1	1	1	1	1	1	1	1	1	1	1	1	1	1	1	1	1	1	1	1	1	1	1	1	1	1	1	1	1	1	1	1	1	1	1	1	0	0	0	0	0	0	0	0	0	0	0	0	0	1	0	0	1	1	1	1	1	1	1	1	1	1	1	1	1	1	1	1	1	0	1	1	1	1
OG0001375	hypothetical protein [n=93]; ammonium transporter [n=18]	93.1034	37.5	100	83.3333	1	0	1	1	1	1	2	1	0	2	2	1	1	1	1	1	1	1	2	1	1	1	1	2	1	1	1	2	2	0	0	2	1	1	1	0	0	1	0	0	0	0	0	0	1	2	1	2	1	1	2	2	2	2	1	3	1	1	1	0	1	0	1	1	1	1	1	1	2	2	1	1	1	2	0	0	1	1	1	1	1	1	1
OG0001501	hypothetical protein [n=99]	100	37.5	100	75	1	1	1	1	1	1	1	1	2	1	1	1	1	1	1	1	1	1	1	1	1	1	1	1	1	1	1	1	1	1	1	0	0	0	0	0	1	0	1	0	0	0	1	1	0	1	1	1	2	1	2	2	3	2	1	1	1	1	1	0	1	1	0	1	1	1	1	1	1	1	1	1	1	0	1	1	0	1	1	1	1	0	0
OG0001520	hypothetical protein [n=85]; UPF0340 protein [n=12]	62.069	100	100	79.1667	1	1	1	1	0	1	0	0	0	1	0	1	1	1	1	1	1	1	0	1	0	0	1	0	1	1	1	0	0	1	1	1	1	1	1	1	1	1	1	1	1	1	1	1	1	1	1	1	1	1	1	1	1	1	1	1	1	1	1	1	0	1	1	1	1	1	1	1	0	1	1	1	1	1	0	0	1	1	1	1	0	1	1
OG0001524	phosphoserine transaminase [n=66]; phosphoserine aminotransferase [n=30]	93.1034	12.5	100	100	1	0	0	1	1	1	1	1	1	1	1	1	1	1	1	1	1	1	1	1	1	1	1	1	1	1	1	1	1	1	0	0	0	0	0	0	1	0	0	0	0	0	0	0	0	1	1	1	1	1	1	1	1	1	1	1	1	1	1	1	1	1	1	1	1	1	1	1	1	1	1	1	1	1	1	1	1	1	1	1	1	1	1
OG0001580	hypothetical protein [n=90]	93.1034	62.5	92.8571	70.8333	1	1	1	1	1	1	1	0	0	1	1	1	1	1	1	1	1	1	1	1	1	1	1	1	1	2	1	1	1	1	1	1	1	1	1	0	1	0	1	0	0	0	1	1	0	1	1	1	1	1	1	1	1	1	1	1	1	1	0	0	1	1	1	1	1	1	0	0	1	1	1	1	1	0	1	1	0	1	1	0	1	1	0
OG0001614	hypothetical protein [n=68]; CoA-binding protein [n=15]; CoA-binding domain-containing protein [n=5]	96.5517	87.5	100	45.8333	1	1	1	1	1	1	1	1	1	1	1	1	0	1	1	1	1	1	1	1	1	1	1	1	1	1	1	1	1	1	1	1	1	1	1	1	1	0	1	1	1	1	1	1	0	1	1	1	1	1	1	1	1	1	1	1	1	1	1	0	0	1	1	0	0	0	1	1	0	1	1	0	0	0	1	1	1	1	0	0	0	1	0
OG0001619	hypothetical protein [n=83]; glycosyl transferase [n=2]; glycosyl transferase%2C group 2 family protein [n=2]	96.5517	87.5	92.8571	50	2	1	1	1	1	1	1	1	1	1	1	1	0	1	1	1	1	1	1	1	1	1	1	1	1	1	1	1	1	0	1	1	1	1	1	1	0	1	1	1	1	1	1	1	1	1	1	1	1	1	1	1	0	1	1	1	1	1	1	0	1	0	0	0	0	1	1	1	1	1	0	1	0	1	0	0	0	1	1	0	1	0	1
OG0001648	hypothetical protein [n=85]	96.5517	75	100	54.1667	1	2	2	1	1	1	1	1	0	1	1	1	1	1	1	1	1	1	1	1	1	1	1	1	1	1	1	1	1	1	0	1	2	1	1	1	1	1	0	1	1	1	0	0	1	1	2	1	2	1	1	1	1	1	1	1	1	1	1	0	2	0	1	1	1	1	0	0	0	0	0	1	1	0	0	0	1	1	1	1	0	1	1
OG0001756	hypothetical protein [n=78]	100	100	7.14286	87.5	1	1	1	1	1	1	1	1	1	1	1	1	1	1	1	1	1	1	1	1	1	1	1	1	1	1	1	1	1	1	1	1	1	1	1	1	1	1	1	1	1	1	1	1	1	0	0	0	0	0	0	0	0	0	0	0	0	0	1	1	1	1	1	1	1	1	0	0	1	1	1	1	1	1	1	1	1	1	0	1	1	1	1
OG0000118	hypothetical protein [n=295]; PTS system IIA component [n=2]	82.7586	68.75	100	70.8333	1	1	1	1	1	2	0	2	5	2	0	2	2	2	2	3	2	3	0	0	1	1	0	2	3	3	3	1	2	1	0	0	1	0	1	1	3	1	1	1	0	1	1	1	0	9	9	5	8	1	9	9	9	9	3	9	9	9	1	0	0	3	3	2	2	2	2	0	0	1	3	2	1	1	0	0	2	2	9	1	3	4	0
OG0000179	hypothetical protein [n=230]; ABC transporter ATP-binding protein [n=17]; cobalt/nickel ABC transporter ATP-binding protein [n=2]; EfmE1679_1381 cobalt/nickel ABC transporter ATP-binding protein [n=1]	100	12.5	100	87.5	3	2	3	3	3	3	3	3	2	2	3	3	3	3	3	3	3	1	3	2	3	3	2	3	6	5	3	3	3	0	1	0	1	0	0	0	0	0	0	0	0	0	0	0	0	4	2	1	1	1	2	4	1	1	1	5	3	2	3	2	1	1	3	3	3	3	1	2	1	0	0	3	2	2	1	1	3	3	2	3	0	4	2
OG0000210	hypothetical protein [n=177]; PTS system ascorbate-specific transporter subunit IIC [n=52]; ascorbate-specific PTS system enzyme IIC [n=2]	89.6552	87.5	92.8571	54.1667	3	1	1	2	2	1	0	1	2	3	0	3	1	3	3	3	1	3	0	2	2	2	2	2	5	3	3	2	2	1	0	1	3	2	0	3	5	2	1	2	3	2	1	1	1	6	4	2	2	0	4	5	3	5	1	3	5	4	1	0	1	1	3	1	3	4	0	1	0	0	0	3	2	1	0	0	0	3	4	0	0	2	0
OG0000217	hypothetical protein [n=178]; PTS system ascorbate-specific transporter subunit IIB [n=46]; PTS system ascorbate-specific IIB component [n=2]	89.6552	87.5	92.8571	54.1667	3	1	1	2	2	1	0	1	2	3	0	3	1	3	3	3	1	3	0	2	2	2	2	2	3	3	3	2	2	1	0	1	3	3	0	3	5	2	1	2	3	2	1	1	1	6	4	2	2	0	4	5	3	5	1	3	5	3	1	0	1	1	3	1	3	3	0	1	0	0	0	3	2	2	0	0	0	3	4	0	0	2	0
OG0000268	hypothetical protein [n=183]; transcriptional regulator [n=14]; CRP/FNR family transcriptional regulator%2C anaerobic regulatory protein [n=3]; crp/FNR family transcriptional regulator [n=2]	55.1724	100	78.5714	95.8333	0	1	1	1	0	1	0	0	2	1	0	1	3	1	1	0	1	2	0	1	1	1	1	0	0	0	0	0	0	2	3	2	4	3	1	1	2	1	2	1	1	3	2	2	1	2	1	2	0	2	2	3	0	3	1	2	1	1	0	1	1	2	1	3	1	3	2	1	1	3	3	1	4	2	3	4	2	1	1	3	1	1	0
OG0000319	hypothetical protein [n=154]; choloylglycine hydrolase [n=31]	100	81.25	78.5714	54.1667	2	1	2	3	1	3	2	2	1	2	2	3	1	3	3	3	3	1	1	3	5	5	3	1	3	3	2	5	1	0	1	3	2	2	2	1	0	1	2	1	1	1	0	1	3	3	1	0	3	2	1	3	0	1	0	2	1	1	3	2	0	0	0	1	1	1	2	2	0	0	0	1	2	0	0	0	1	3	1	0	0	1	3
OG0000322	hypothetical protein [n=136]; extracellular solute-binding protein [n=49]	89.6552	50	100	75	1	0	0	1	1	1	1	1	1	1	1	1	2	1	1	1	1	0	1	1	1	1	1	1	1	1	1	1	1	1	0	1	1	1	0	0	1	0	1	0	0	0	1	1	0	2	2	2	2	2	2	1	5	3	2	2	2	2	1	0	0	1	3	2	1	2	0	0	1	1	1	1	2	4	0	0	4	1	2	2	1	5	4
OG0001044	alanine dehydrogenase [n=136]; hypothetical protein [n=1]	86.2069	50	100	79.1667	1	0	0	1	1	2	1	2	1	1	1	2	1	0	0	2	2	1	1	1	1	1	1	1	2	2	1	1	1	1	0	2	0	0	0	1	1	0	0	1	1	1	0	0	1	3	2	2	2	2	2	2	1	1	2	2	3	2	2	1	1	1	1	1	1	1	0	0	1	1	1	1	1	0	1	1	1	0	2	1	1	1	0
OG0001096	hypothetical protein [n=50]; ABC transporter permease [n=41]; sugar ABC transporter permease [n=37]; maltodextrin transport system permease MalC [n=3]; maltodextrin transport system permease MdxF [n=2]	82.7586	93.75	50	83.3333	1	1	1	1	1	1	0	1	1	1	0	1	2	1	1	1	1	2	0	1	1	1	1	0	1	1	1	1	0	2	1	1	1	1	1	1	1	0	1	1	1	1	1	1	1	1	0	1	0	0	0	1	0	1	1	1	0	0	1	2	2	0	1	2	1	2	1	1	2	1	1	2	1	1	0	0	1	1	0	2	1	1	2
OG0001244	proline-tRNA ligase [n=120]; hypothetical protein [n=3]	100	100	7.14286	83.3333	1	1	1	1	1	1	1	1	1	1	1	1	1	1	1	1	1	1	1	1	1	1	1	1	1	1	1	1	1	1	1	1	1	1	1	1	1	1	1	1	1	1	1	1	1	0	0	0	0	0	0	0	0	0	0	0	0	0	1	1	1	0	1	1	1	1	1	1	1	0	0	1	1	1	1	1	1	1	0	1	1	1	1
OG0001379	hypothetical protein [n=108]; pyridine nucleotide-disulfide oxidoreductase [n=2]	89.6552	56.25	100	70.8333	1	0	0	1	1	1	2	1	0	2	2	1	1	1	1	1	1	1	2	1	1	1	1	2	1	1	1	3	2	0	1	1	1	1	1	0	0	0	1	0	0	0	1	1	1	1	1	1	2	2	1	3	2	2	1	1	1	1	1	0	2	2	0	1	1	1	0	0	1	1	1	2	1	0	1	1	0	1	1	1	1	0	1
OG0001417	hypothetical protein [n=65]; rrf2 family protein [n=29]; transcriptional regulator [n=13]	100	81.25	71.4286	58.3333	1	1	1	1	1	1	1	1	1	1	1	1	2	1	1	1	1	2	1	1	1	1	1	1	1	1	1	1	1	2	1	0	1	1	1	1	0	0	1	1	1	1	2	1	1	1	2	0	1	1	1	2	1	0	0	0	1	1	2	0	0	0	0	2	1	2	1	0	0	0	0	1	1	1	1	0	1	1	1	1	1	1	0
OG0001457	hypothetical protein [n=103]	100	12.5	100	87.5	1	1	1	1	1	1	1	1	1	1	1	1	1	1	1	1	1	1	1	1	1	1	1	1	1	1	1	1	1	1	0	0	0	0	0	0	1	0	0	0	0	0	0	0	0	1	1	1	1	1	1	1	1	1	1	1	1	1	1	0	1	1	1	1	1	1	0	0	1	1	1	1	1	1	1	1	1	1	1	1	1	1	1
OG0001493	hypothetical protein [n=86]; YaeC family lipoprotein [n=13]	100	56.25	85.7143	66.6667	1	1	1	1	1	1	1	1	2	1	1	1	1	1	1	1	1	1	1	1	1	1	1	1	1	1	1	1	1	0	1	0	0	0	1	1	1	1	0	1	1	1	0	0	1	1	1	1	1	0	1	2	1	2	0	1	1	1	1	1	0	0	2	1	1	1	0	0	0	0	0	1	1	1	1	1	2	1	1	1	0	1	1
OG0001540	alpha-acetolactate decarboxylase [n=92]; hypothetical protein [n=2]	75.8621	93.75	92.8571	66.6667	1	1	1	1	1	0	1	0	0	0	1	1	1	1	1	1	0	0	1	1	1	1	1	1	1	1	0	1	1	1	1	0	1	1	1	1	1	1	1	1	1	1	1	1	1	1	1	1	1	1	1	1	1	1	1	1	1	1	0	0	1	1	0	1	1	1	1	1	0	1	1	1	1	1	0	0	0	0	1	1	0	1	1
OG0001548	hypothetical protein [n=93]	96.5517	100	100	33.3333	1	1	1	1	1	1	1	1	1	1	1	1	0	1	1	1	1	1	1	1	1	1	1	1	1	1	1	1	1	1	1	1	1	1	1	1	1	1	1	1	1	1	1	1	1	1	1	1	1	1	1	1	1	1	1	1	1	1	1	1	0	0	1	0	0	0	0	0	0	0	0	0	0	1	0	0	1	1	1	0	0	1	1
OG0001586	UPF0210 protein [n=80]; hypothetical protein [n=10]	93.1034	12.5	92.8571	100	1	0	0	1	1	1	1	1	1	1	1	1	1	1	1	1	1	1	1	1	1	1	1	1	1	1	1	1	1	1	0	0	0	0	0	0	1	0	0	0	0	0	0	0	0	1	1	1	1	0	1	1	1	1	1	1	1	1	1	1	1	1	2	1	1	1	1	1	1	1	1	1	1	1	1	1	1	1	1	1	1	1	1
OG0001611	hypothetical protein [n=88]	100	87.5	100	37.5	1	1	1	1	1	1	1	1	1	1	1	1	1	1	1	1	1	1	1	1	1	1	1	1	1	1	1	1	1	1	1	1	0	0	1	1	1	1	1	1	1	1	1	1	2	1	1	1	1	1	1	2	1	2	1	1	1	1	1	0	2	0	0	1	0	1	0	1	2	0	0	1	1	0	0	0	0	2	1	0	0	0	0
OG0001623	hypothetical protein [n=81]; UPF0237 protein [n=6]	93.1034	12.5	92.8571	100	1	0	0	1	1	1	1	1	1	1	1	1	1	1	1	1	1	1	1	1	1	1	1	1	1	1	1	1	1	1	0	0	0	0	0	0	1	0	0	0	0	0	0	0	0	1	1	1	1	0	1	1	1	1	1	1	1	1	1	1	1	1	1	1	1	1	1	1	1	1	1	1	1	1	1	1	1	1	1	1	1	1	1
OG0001643	3-isopropylmalate dehydratase%2C small subunit [n=45]; 3-isopropylmalate dehydratase small subunit [n=39]; hypothetical protein [n=1]	93.1034	6.25	100	100	1	0	0	1	1	1	1	1	1	1	1	1	1	1	1	1	1	1	1	1	1	1	2	1	1	1	1	1	1	1	0	0	0	0	0	0	0	0	0	0	0	0	0	0	0	1	1	1	1	1	1	1	1	1	1	1	1	1	1	1	1	1	1	1	1	1	1	1	1	1	1	2	1	1	1	1	1	1	1	1	1	1	1
OG0001644	3-isopropylmalate dehydrogenase [n=83]; hypothetical protein [n=2]	93.1034	6.25	100	100	1	0	0	1	1	1	1	1	1	1	1	1	1	1	1	1	1	1	1	1	1	1	2	1	1	1	1	1	1	1	0	0	0	0	0	0	0	0	0	0	0	0	0	0	0	1	1	1	1	1	1	1	1	1	1	1	1	1	1	1	1	1	1	1	1	1	1	1	1	1	1	1	1	1	1	1	1	1	2	1	1	1	1
OG0001645	2-isopropylmalate synthase [n=81]; hypothetical protein [n=3]; 2-isopropylmalate synthase 2 [n=1]	93.1034	6.25	100	100	1	0	0	1	1	1	1	1	1	1	1	1	1	1	1	1	1	1	1	1	1	1	1	1	1	1	1	1	1	1	0	0	0	0	0	0	0	0	0	0	0	0	0	0	0	1	1	1	1	1	1	1	1	1	1	1	1	1	1	1	1	1	1	1	2	1	1	1	1	1	1	1	1	1	1	1	2	1	1	1	1	1	1
OG0001662	3-isopropylmalate dehydratase large subunit [n=83]; hypothetical protein [n=1]	93.1034	6.25	100	100	1	0	0	1	1	1	1	1	1	1	1	1	1	1	1	1	1	1	1	1	1	1	1	1	1	1	1	1	1	1	0	0	0	0	0	0	0	0	0	0	0	0	0	0	0	1	1	1	1	1	1	1	2	1	1	1	1	1	1	1	1	1	1	1	1	1	1	1	1	1	1	1	1	1	1	1	1	1	1	1	1	1	1
OG0001806	hypothetical protein [n=73]	93.1034	12.5	100	95.8333	1	0	0	1	1	1	1	1	1	1	1	1	1	1	1	1	1	1	1	1	1	1	1	1	1	1	1	1	1	1	0	0	0	0	0	0	1	0	0	0	0	0	0	0	0	1	1	1	1	1	1	1	1	1	1	1	1	1	1	1	1	1	1	1	1	1	1	1	1	1	1	1	1	1	1	1	1	1	1	1	1	1	0
OG0001862	hypothetical protein [n=69]	89.6552	87.5	78.5714	62.5	1	1	1	1	1	0	1	1	1	1	1	1	1	1	1	1	0	1	1	1	1	1	1	1	1	1	0	1	1	1	1	1	1	1	0	1	1	1	1	1	1	1	1	1	0	1	1	1	1	1	1	0	0	0	1	1	1	1	1	0	0	1	0	1	1	1	1	1	0	1	1	1	1	0	1	1	0	1	1	1	0	0	0
OG0000030	hypothetical protein [n=481]; transposase [n=115]; transposase for insertion sequence element IS904 [n=5]; EfmE1679_1397 transposase [n=3]	79.3103	56.25	92.8571	83.3333	0	0	3	1	2	0	2	0	5	1	1	1	5	5	5	1	0	2	4	1	5	5	2	7	6	9	5	0	6	1	9	0	7	9	0	3	1	1	0	0	0	1	0	0	5	8	4	7	9	1	3	4	2	0	5	7	3	4	1	2	9	5	0	2	1	3	9	2	1	0	2	9	1	4	6	7	3	6	8	5	0	1	0
OG0000146	hypothetical protein [n=255]; two-component system sensor histidine kinase [n=12]; histidine kinase [n=4]	82.7586	100	85.7143	54.1667	6	2	1	9	1	1	0	6	1	3	0	4	0	0	0	8	1	7	1	9	2	3	3	2	4	4	3	5	3	3	2	1	3	2	3	4	2	3	2	4	2	2	3	2	7	1	4	1	4	0	4	8	5	8	0	2	6	6	3	2	0	4	1	0	0	0	1	3	4	0	1	0	0	0	0	1	1	0	5	2	2	1	0
OG0000301	hypothetical protein [n=136]; poly-beta-1%2C6 N-acetyl-D-glucosamine synthase [n=37]; glycosyl transferase%2C group 2 family protein [n=14]; glycosyl transferase [n=3]	75.8621	68.75	92.8571	79.1667	0	1	1	1	2	3	0	1	1	1	0	1	3	2	2	1	3	0	0	0	3	2	0	1	1	1	3	1	1	0	0	2	1	1	3	1	2	1	5	0	0	0	3	2	3	2	4	2	3	4	2	3	0	1	2	3	2	1	1	2	0	2	1	3	2	3	1	2	0	2	2	4	1	0	0	0	2	2	1	1	1	1	1
OG0001349	3-keto-L-gulonate-6-phosphate decarboxylase [n=54]; hypothetical protein [n=33]; 3-hexulose-6-phosphate synthase [n=27]	96.5517	62.5	92.8571	58.3333	1	1	1	1	1	1	1	1	1	1	1	1	0	1	1	1	1	2	1	1	1	1	1	1	1	1	1	1	1	0	1	1	0	1	1	1	1	0	1	1	1	1	0	0	0	2	3	1	4	0	4	4	1	5	1	3	3	4	1	0	0	1	1	0	0	0	1	1	1	1	1	1	0	0	0	0	1	1	4	0	1	2	1
OG0001408	hypothetical protein [n=106]; sulfite exporter TauE/SafE [n=2]	100	62.5	42.8571	83.3333	1	1	1	1	1	3	1	1	1	1	1	1	1	2	2	1	3	1	1	1	1	1	1	1	2	2	1	1	1	3	0	0	2	1	0	0	1	2	1	1	1	1	1	0	0	0	1	0	0	0	1	1	0	1	0	1	0	0	1	1	1	2	1	1	1	1	1	0	1	1	1	1	1	0	1	1	1	1	0	1	1	2	0
OG0001450	carboxymuconolactone decarboxylase [n=60]; hypothetical protein [n=44]	93.1034	62.5	85.7143	66.6667	1	0	0	2	1	1	1	1	2	1	1	2	1	1	1	1	1	1	1	1	1	1	1	1	1	1	1	1	1	1	2	1	1	1	0	0	1	0	1	0	1	1	0	1	0	2	2	0	1	1	1	2	2	1	0	2	2	2	2	0	1	0	1	1	1	1	1	0	0	0	0	1	1	0	1	2	1	1	2	2	1	1	0
OG0001464	hypothetical protein [n=99]; ArsR family transcriptional regulator [n=2]; MarR family transcriptional regulator [n=2]	89.6552	100	42.8571	70.8333	1	1	1	1	1	1	1	0	0	1	1	1	1	1	1	1	1	1	1	1	1	1	1	1	1	2	0	1	1	1	1	1	1	1	1	1	3	1	1	1	1	1	1	1	1	1	1	0	1	1	2	0	0	0	0	1	0	0	0	1	1	0	1	1	1	1	1	0	1	0	0	1	1	1	0	0	1	1	0	1	1	1	1
OG0001517	hypothetical protein [n=97]	96.5517	100	42.8571	62.5	1	1	1	1	1	1	1	1	1	1	1	1	0	1	1	1	1	1	1	1	1	1	1	1	1	1	1	1	1	1	1	1	1	1	1	1	1	1	1	1	1	1	1	1	1	0	1	0	1	1	0	1	1	0	0	0	0	0	1	1	1	1	1	0	0	0	1	0	1	1	1	0	0	0	1	1	1	1	1	1	1	0	0
OG0001557	hypothetical protein [n=93]	100	100	35.7143	62.5	1	1	1	1	1	1	1	1	1	1	1	1	1	1	1	1	1	1	1	1	1	1	1	1	1	1	1	1	1	1	2	1	1	1	1	1	1	1	1	1	1	1	1	1	1	0	0	0	1	0	0	1	1	1	0	0	0	0	1	1	1	0	0	1	1	1	0	0	1	0	0	1	1	0	1	1	1	1	0	1	0	1	1
OG0001562	hypothetical protein [n=93]	100	12.5	100	83.3333	1	1	1	1	1	1	1	1	1	1	1	1	2	1	1	1	1	1	1	1	1	1	1	1	1	1	1	1	1	1	0	0	0	0	0	0	1	0	0	0	0	0	0	0	0	1	1	1	2	1	1	1	1	1	1	1	1	1	1	0	2	1	1	2	2	2	1	0	2	1	1	2	2	0	1	1	1	1	1	1	2	2	0
OG0001585	hypothetical protein [n=33]; carboxypeptidase Taq metallopeptidase [n=29]; thermostable carboxypeptidase 1 [n=28]	100	100	7.14286	79.1667	1	1	1	1	1	1	1	1	1	1	1	1	1	1	1	1	1	1	1	1	1	1	1	1	1	1	1	1	1	1	1	1	1	1	1	1	1	2	1	1	1	1	1	1	1	0	0	0	0	0	0	0	0	0	0	0	0	0	1	0	0	1	1	1	1	1	0	0	1	1	1	1	1	1	1	1	1	1	0	1	1	1	1
OG0001678	hypothetical protein [n=68]; GntR family transcriptional regulator [n=15]	100	93.75	50	58.3333	1	1	1	1	1	1	1	1	1	1	1	1	1	1	1	1	1	1	1	1	1	1	1	1	1	1	1	1	1	1	1	1	1	1	1	1	1	0	1	1	1	1	1	1	1	0	0	1	1	0	1	0	0	0	0	1	1	1	1	0	1	0	1	1	1	1	0	0	0	0	0	1	1	0	1	1	0	1	1	1	1	1	0
OG0000441	hypothetical protein [n=128]; mannitol-1-phosphate 5-dehydrogenase [n=26]; mannitol dehydrogenase [n=3]; altronate oxidoreductase [n=1]	72.4138	81.25	92.8571	70.8333	0	1	1	1	1	0	1	0	1	1	1	0	2	1	1	1	0	2	1	0	1	1	0	1	1	1	0	1	1	1	1	1	2	2	0	2	0	2	1	2	2	2	1	1	0	5	3	1	2	2	3	6	4	7	1	6	2	3	0	1	1	0	1	2	3	2	0	1	0	0	0	2	2	1	1	1	1	1	3	2	0	1	0
OG0001114	hypothetical protein [n=88]; peptidase M20D [n=44]	68.9655	87.5	71.4286	83.3333	1	0	0	0	1	1	0	1	1	1	0	1	1	1	1	1	1	0	0	1	1	1	1	0	1	1	1	1	0	0	1	1	1	1	1	1	1	0	1	1	1	1	1	1	1	3	1	0	0	0	1	4	1	1	0	1	1	2	1	2	1	1	4	1	1	1	0	0	0	2	2	1	1	2	1	1	2	1	2	1	0	4	2
OG0001402	hypothetical protein [n=108]	93.1034	37.5	100	70.8333	1	0	0	1	1	1	1	1	1	1	1	1	1	1	1	1	1	1	1	1	1	1	1	1	1	1	1	1	1	0	1	0	0	0	1	0	1	0	1	0	0	0	1	1	0	1	1	1	1	1	1	1	1	1	1	1	1	1	1	0	1	0	1	1	1	1	1	1	0	0	0	1	1	0	1	1	0	1	1	1	1	1	1
OG0001477	flotillin [n=68]; hypothetical protein [n=33]	96.5517	93.75	7.14286	83.3333	1	1	2	1	1	1	1	1	1	0	1	1	2	1	1	1	1	1	1	1	1	1	1	1	2	1	1	1	1	1	1	1	1	1	1	1	1	0	1	1	1	1	1	1	1	0	0	0	0	0	0	0	0	0	0	0	0	0	1	1	1	0	1	2	2	2	1	1	1	0	0	2	1	1	1	1	1	1	0	2	1	1	1
OG0001480	hypothetical protein [n=101]	100	81.25	100	33.3333	1	1	1	1	1	1	1	1	1	1	1	1	1	1	1	1	1	1	1	1	1	1	1	1	1	2	1	1	1	0	1	1	1	1	1	3	1	0	1	2	2	2	1	1	0	3	2	1	3	1	1	1	1	1	1	2	1	1	1	0	0	0	1	1	1	1	0	0	0	0	0	1	1	0	0	0	0	1	1	0	0	0	0
OG0001498	hypothetical protein [n=99]	100	100	7.14286	75	1	1	1	1	1	1	1	1	1	1	1	1	1	1	1	1	1	1	1	1	1	1	1	1	1	1	1	1	1	1	1	1	1	1	1	1	1	1	1	1	1	1	1	1	1	0	0	0	0	0	0	0	0	0	0	0	0	0	1	0	1	1	1	1	1	1	0	0	1	1	1	1	1	0	1	1	1	1	0	1	1	1	0
OG0001532	hypothetical protein [n=95]	89.6552	12.5	100	91.6667	1	0	0	1	1	1	1	1	1	1	1	1	1	1	1	1	1	0	1	1	1	1	1	1	1	1	1	1	1	1	0	0	0	0	0	0	1	0	0	0	0	0	0	0	0	1	1	1	1	1	1	1	1	1	1	1	1	1	1	1	1	1	1	1	1	1	1	1	1	1	1	1	1	0	1	1	1	1	1	2	1	1	0
OG0001536	hypothetical protein [n=71]; alpha-1%2C2-mannosidase [n=24]	89.6552	100	14.2857	83.3333	1	1	1	1	1	1	0	1	1	1	0	1	1	1	1	1	1	1	0	1	1	1	1	1	1	1	1	1	1	1	1	1	1	1	1	1	1	1	1	1	1	1	1	1	1	0	0	0	0	0	0	1	0	0	0	0	0	0	1	1	0	1	1	1	1	1	1	0	2	2	3	1	1	0	1	1	1	1	0	1	1	1	1
OG0001584	hypothetical protein [n=61]; membrane protein [n=29]	93.1034	62.5	92.8571	58.3333	1	1	1	1	1	1	1	1	0	1	1	1	1	1	1	1	1	0	1	1	1	1	1	1	1	1	1	1	1	0	1	0	1	1	1	0	1	1	1	0	0	0	1	1	1	1	1	1	1	1	1	1	1	1	0	1	1	1	1	0	0	1	0	1	1	1	0	0	0	1	1	1	1	1	0	0	0	1	1	1	1	0	1
OG0001632	hypothetical protein [n=86]	96.5517	100	7.14286	79.1667	1	1	1	1	1	1	1	1	1	1	1	1	1	1	1	1	1	1	1	1	1	1	1	0	1	1	1	1	1	1	1	1	1	1	1	1	1	1	1	1	1	1	1	1	1	0	0	0	0	0	0	0	0	0	0	0	0	0	1	0	1	1	1	1	1	1	1	0	1	1	1	1	1	0	1	1	1	1	0	1	1	1	0
OG0001663	dihydroxy-acid dehydratase [n=84]	93.1034	0	92.8571	100	1	0	0	1	1	1	1	1	1	1	1	1	1	1	1	1	1	1	1	1	1	1	1	1	1	1	1	1	1	0	0	0	0	0	0	0	0	0	0	0	0	0	0	0	0	1	1	1	1	0	1	1	1	1	1	1	2	1	1	1	1	1	2	1	1	1	1	1	1	1	1	1	1	1	1	1	2	1	1	2	1	1	1
OG0001677	hypothetical protein [n=83]	93.1034	12.5	100	87.5	1	0	0	1	1	1	1	1	1	1	1	1	1	1	1	1	1	1	1	1	1	1	1	1	1	1	1	1	1	1	0	0	0	0	0	0	1	0	0	0	0	0	0	0	0	1	1	1	1	1	1	1	1	1	1	1	1	1	1	1	1	1	0	1	1	1	1	1	1	1	1	1	1	1	1	1	0	1	1	1	1	0	1
OG0001708	ketol-acid reductoisomerase [n=81]	93.1034	0	92.8571	100	1	0	0	1	1	1	1	1	1	1	1	1	1	1	1	1	1	1	1	1	1	1	1	1	1	1	1	1	1	0	0	0	0	0	0	0	0	0	0	0	0	0	0	0	0	1	1	1	1	0	1	1	1	1	1	1	1	1	1	1	1	1	1	1	1	1	1	1	1	1	1	1	1	1	1	1	1	1	1	1	1	2	1
OG0001726	acetolactate synthase%2C small subunit [n=78]; acetolactate synthase small subunit [n=2]	93.1034	0	92.8571	100	1	0	0	1	1	1	1	1	1	1	1	1	1	1	1	1	1	1	1	1	1	1	1	1	1	1	1	1	1	0	0	0	0	0	0	0	0	0	0	0	0	0	0	0	0	1	1	1	1	0	1	1	1	1	1	1	1	1	1	1	1	1	1	1	1	1	1	1	1	1	1	1	1	1	1	1	1	1	1	1	1	1	1
OG0001811	hypothetical protein [n=71]; endonuclease/exonuclease/phosphatase [n=2]	96.5517	31.25	100	70.8333	1	1	1	1	1	1	1	1	1	1	1	1	0	2	1	1	1	2	1	1	1	1	1	1	1	1	1	1	1	1	0	0	0	0	0	0	1	0	1	0	0	0	1	1	0	1	1	1	1	1	1	1	1	1	1	1	1	1	1	1	1	1	1	0	0	0	1	1	1	1	1	0	0	0	1	1	1	1	1	1	1	1	0
OG0000261	hypothetical protein [n=204]; permease [n=2]	100	37.5	100	58.3333	4	2	2	2	3	2	2	3	2	4	2	4	1	2	2	4	2	1	2	3	2	2	2	3	4	3	2	3	4	0	0	0	1	0	0	2	2	0	0	1	1	1	0	0	0	3	3	3	4	1	3	4	5	3	2	2	2	2	6	0	0	1	0	1	1	1	1	2	0	1	1	1	0	1	0	0	1	2	2	0	0	1	0
OG0000293	hypothetical protein [n=161]; glycosyl hydrolase [n=31]	82.7586	56.25	64.2857	87.5	2	1	1	1	2	1	1	0	1	3	0	3	5	2	2	3	1	3	0	1	2	2	1	0	3	4	2	1	0	6	1	0	0	0	2	0	6	2	5	0	0	0	3	3	3	0	2	0	5	1	1	1	0	2	0	1	1	1	0	3	1	1	1	5	3	4	0	1	4	3	2	3	2	2	1	2	0	2	1	2	3	0	1
OG0000993	hypothetical protein [n=141]	51.7241	93.75	92.8571	83.3333	0	1	2	0	0	0	2	0	0	2	2	0	2	2	2	0	0	1	1	0	1	2	0	1	0	1	0	0	2	0	2	2	2	2	2	2	1	2	1	2	2	2	1	1	2	3	2	1	2	2	2	1	1	1	1	2	1	1	0	0	0	2	1	2	2	2	0	0	2	2	1	2	2	1	1	1	1	1	1	2	1	1	1
OG0001053	hypothetical protein [n=136]	86.2069	25	92.8571	87.5	0	1	1	1	0	1	1	0	0	1	1	1	2	1	1	1	1	4	1	1	1	1	1	1	1	1	1	1	1	3	0	0	0	0	1	0	1	0	0	0	0	0	0	0	1	3	6	2	3	1	2	4	4	4	2	4	5	4	0	1	1	2	0	2	2	2	2	3	1	2	1	2	2	0	1	1	1	1	4	2	1	1	0
OG0001360	hypothetical protein [n=113]	89.6552	6.25	100	91.6667	1	0	0	1	1	1	1	1	0	1	1	1	1	1	1	1	1	1	1	1	1	1	1	1	1	1	1	1	1	1	0	0	0	0	0	0	0	0	0	0	0	0	0	0	0	2	2	2	1	1	2	2	2	1	1	1	3	2	1	1	1	1	2	1	2	1	1	0	2	1	1	2	1	1	1	1	1	1	2	0	1	1	1
OG0001446	hypothetical protein [n=104]	89.6552	56.25	100	58.3333	1	0	0	1	1	1	1	1	1	1	1	1	0	1	1	1	1	1	1	1	1	1	1	1	1	1	1	1	1	1	1	1	1	1	0	0	1	0	1	0	0	0	1	1	0	1	2	1	2	2	2	3	2	3	1	2	2	2	1	0	1	0	2	0	1	0	3	1	0	0	0	0	0	1	2	2	3	1	2	1	0	2	2
OG0001486	50S ribosomal protein L36 [n=95]; 50S ribosomal protein L36 1 [n=5]	93.1034	100	50	54.1667	1	1	1	1	1	1	1	1	1	1	1	1	0	1	1	1	1	0	1	1	1	1	1	1	1	1	1	1	1	1	1	1	1	1	1	1	1	1	1	1	1	1	1	1	1	0	1	0	0	0	1	1	1	1	0	1	0	0	1	1	0	0	1	0	0	0	1	1	1	0	0	1	1	1	0	0	1	1	0	0	1	1	1
OG0001676	hypothetical protein [n=83]	100	31.25	100	62.5	1	1	1	1	1	1	1	1	1	1	1	1	1	1	1	1	1	1	1	1	1	1	1	1	1	1	1	1	1	1	0	0	0	0	0	0	1	0	1	0	0	0	1	1	0	1	1	1	1	1	1	1	1	1	1	1	1	1	1	0	1	1	0	1	1	1	0	0	1	1	1	1	0	0	1	1	0	1	1	1	1	0	0
OG0001685	glutamate N-acetyltransferase/amino-acid acetyltransferase [n=75]; arginine biosynthesis ArgJ [n=7]	93.1034	0	92.8571	95.8333	1	0	0	1	1	1	1	1	1	1	1	1	1	1	1	1	1	1	1	1	1	1	1	1	1	1	1	1	1	0	0	0	0	0	0	0	0	0	0	0	0	0	0	0	0	1	1	1	1	0	1	1	1	1	1	1	1	1	1	1	1	0	1	1	1	1	1	1	1	1	1	1	1	1	1	1	1	1	1	1	1	1	1
OG0001693	homoserine O-succinyltransferase [n=82]	93.1034	6.25	92.8571	91.6667	1	0	0	1	1	1	1	1	1	1	1	1	1	1	1	1	1	1	1	1	1	1	1	1	2	1	1	1	1	1	0	0	0	0	0	0	0	0	0	0	0	0	0	0	0	1	1	1	1	0	1	1	1	1	1	1	1	1	1	2	1	0	1	1	1	1	1	1	2	0	1	1	1	1	1	1	1	1	1	1	2	1	1
OG0001789	threonine synthase [n=74]; hypothetical protein [n=1]	100	12.5	100	75	1	1	1	1	1	1	1	1	1	1	1	1	1	1	1	1	1	1	1	1	1	1	1	1	1	1	1	1	1	1	0	0	0	0	0	0	1	0	0	0	0	0	0	0	0	1	1	1	1	1	1	1	1	1	1	1	1	1	1	0	1	1	0	1	1	1	1	1	1	1	1	1	1	0	1	1	0	1	1	1	1	0	0
OG0001874	hypothetical protein [n=68]	100	12.5	100	75	1	1	1	1	1	1	1	1	1	1	1	1	1	1	1	1	1	1	1	1	1	1	1	1	1	1	1	1	1	1	0	0	0	0	0	0	1	0	0	0	0	0	0	0	0	1	1	1	1	1	1	1	1	1	1	1	1	1	1	0	2	1	0	1	1	1	0	0	1	1	1	1	1	0	1	1	1	1	1	1	1	1	0
OG0000262	hypothetical protein [n=181]; SMR family multidrug resistance protein [n=14]; SugE protein [n=9]; multidrug resistance protein YkkD [n=1]; quaternary ammonium compound-resistance protein QacH [n=1]	93.1034	56.25	85.7143	58.3333	3	2	3	3	3	3	3	3	2	3	3	3	0	3	3	3	3	0	3	4	3	3	3	3	3	3	3	3	3	2	1	0	1	1	3	0	2	0	1	0	0	0	1	1	0	1	1	1	1	1	1	1	0	0	1	1	1	1	3	0	0	1	2	0	1	0	0	0	0	0	1	0	1	0	1	1	3	3	1	1	1	2	2
OG0000264	hypothetical protein [n=197]; 2'%2C3'-cyclic-nucleotide 2'-phosphodiesterase [n=5]; 5'-nucleotidase [n=2]	100	37.5	64.2857	75	3	2	2	3	3	4	3	3	1	3	3	3	1	3	3	3	4	2	3	3	3	3	3	1	5	3	1	3	1	1	1	0	0	0	1	1	1	0	0	0	0	0	0	0	1	1	1	0	0	0	1	2	0	3	0	1	1	1	3	0	1	1	2	1	1	1	0	0	1	1	1	1	1	1	0	0	2	3	1	1	1	2	0
OG0000402	hypothetical protein [n=161]; ABC transporter ATP-binding protein [n=3]	72.4138	43.75	78.5714	95.8333	1	1	1	1	2	0	0	0	1	1	0	2	1	2	2	2	0	2	0	2	1	1	1	2	2	2	0	0	2	2	1	0	0	0	0	0	1	0	0	2	2	2	1	0	0	3	2	0	2	0	2	2	3	4	0	1	2	2	2	1	2	2	3	1	1	1	2	1	1	1	2	1	2	1	1	1	0	2	2	1	2	1	1
OG0001105	hypothetical protein [n=66]; ABC transporter solute-binding protein [n=26]; metal ABC transporter substrate-binding lipoprotein [n=14]; periplasmic solute binding protein [n=13]; manganese ABC transporter substrate-binding lipoprotein [n=10]; EfmE1679_1377 manganese/iron ABC transporter substrate-binding protein [n=2]; membrane protein in scaA 5'region [n=1]	93.1034	93.75	100	25	1	1	2	1	1	1	1	1	1	0	1	1	0	1	1	1	1	1	1	1	1	1	1	1	1	1	1	1	1	1	1	1	1	1	1	1	1	0	1	1	1	1	1	1	1	2	1	2	1	1	1	1	1	1	1	4	1	1	1	0	0	2	0	0	0	0	1	0	0	0	0	0	0	2	0	0	0	1	1	0	0	1	0
OG0001296	hypothetical protein [n=87]; aspartate racemase [n=31]	34.4828	100	100	91.6667	0	0	0	0	1	1	0	0	2	0	0	0	1	1	1	0	1	0	0	0	0	0	0	0	1	1	0	1	0	1	1	1	1	1	1	1	1	1	1	1	1	1	1	1	1	2	2	2	2	1	2	2	2	2	1	2	2	2	1	1	1	1	1	1	1	1	1	1	1	1	1	1	1	0	1	1	3	1	3	2	1	2	0
OG0001316	1%2C4-alpha-glucan branching enzyme [n=92]; hypothetical protein [n=17]; 1%2C4-alpha-glucan branching enzyme GlgB [n=7]	82.7586	0	100	100	1	0	0	1	1	1	0	1	1	1	0	1	1	2	2	1	1	1	0	1	1	1	1	1	1	1	1	1	1	0	0	0	0	0	0	0	0	0	0	0	0	0	0	0	0	1	1	1	1	1	1	1	1	1	1	1	1	1	1	1	1	1	1	1	1	1	1	1	1	1	1	1	1	1	1	1	2	1	1	1	1	2	1
OG0001342	hypothetical protein [n=114]	79.3103	75	92.8571	58.3333	1	1	1	1	1	0	1	0	0	1	1	1	1	1	1	1	0	0	1	1	1	1	1	1	1	1	0	1	1	0	1	1	0	0	1	1	0	1	1	1	1	1	1	1	1	1	1	1	1	1	1	1	1	1	1	1	1	1	0	1	0	1	0	1	1	1	0	1	0	1	1	1	1	0	0	0	0	1	1	1	0	0	1
OG0001418	hypothetical protein [n=97]; glycogen synthase [n=10]	82.7586	0	100	100	1	0	0	1	1	1	0	1	1	1	0	1	1	3	3	1	1	1	0	1	1	1	1	1	1	1	1	1	1	0	0	0	0	0	0	0	0	0	0	0	0	0	0	0	0	1	1	1	1	1	1	1	1	1	1	1	1	1	1	1	1	1	1	1	1	1	1	1	1	1	1	1	1	1	1	1	1	1	1	1	1	1	1
OG0001467	hypothetical protein [n=83]; nucleoside diphosphate kinase [n=19]	93.1034	81.25	64.2857	54.1667	1	1	1	1	1	1	1	1	1	1	1	1	0	1	1	1	1	0	1	1	1	1	1	1	1	1	1	1	1	0	1	1	1	1	1	1	0	0	1	1	1	1	1	1	1	1	1	1	0	1	0	1	1	1	1	0	0	0	1	1	1	1	1	0	0	0	0	0	1	1	1	0	0	0	1	1	1	1	0	0	1	1	0
OG0001583	hypothetical protein [n=88]; CBS domain-containing protein [n=2]	100	31.25	100	58.3333	1	1	1	1	1	1	1	1	1	1	1	1	1	1	1	1	1	1	1	1	1	1	1	1	1	1	1	1	1	1	0	0	0	0	0	0	1	0	0	1	1	1	0	0	0	1	1	1	1	1	1	1	1	1	1	1	1	1	1	0	0	0	0	1	1	1	1	1	0	1	1	1	1	1	0	0	0	1	1	1	0	1	0
OG0001610	hypothetical protein [n=88]	79.3103	87.5	85.7143	54.1667	1	1	1	1	1	0	1	1	1	1	1	1	0	1	1	1	0	0	1	1	1	1	1	0	1	1	1	1	0	1	0	1	1	1	0	1	1	1	1	1	1	1	1	1	1	1	1	1	1	0	1	1	0	1	1	1	1	1	1	0	0	1	0	0	0	0	1	1	1	1	1	1	1	1	0	0	0	1	1	0	1	0	1
OG0001613	hypothetical protein [n=77]; DNA mismatch repair protein [n=11]	68.9655	75	85.7143	75	1	0	0	1	1	1	0	0	1	1	0	1	1	1	1	1	1	1	0	0	1	1	0	1	1	1	0	1	1	1	1	1	1	1	1	1	1	0	0	1	1	1	0	0	1	3	1	1	1	0	3	1	1	1	0	2	2	2	1	0	1	1	1	1	1	1	0	0	1	1	1	1	1	0	1	1	0	1	2	1	1	1	0
OG0001629	tryptophan synthase beta chain [n=72]; tryptophan synthase%2C beta subunit [n=13]; hypothetical protein [n=1]	93.1034	6.25	100	83.3333	1	0	0	1	1	1	1	1	1	1	1	1	1	1	1	1	1	1	1	1	1	1	1	1	1	1	1	1	1	0	1	0	0	0	0	0	0	0	0	0	0	0	0	0	0	1	1	1	1	1	1	1	1	1	1	1	1	1	1	1	1	0	1	1	1	1	1	1	1	0	1	1	0	0	1	1	1	1	1	1	1	1	1
OG0001729	hypothetical protein [n=80]	86.2069	62.5	78.5714	66.6667	1	0	0	1	1	1	1	0	0	1	1	1	1	1	1	1	1	1	1	1	1	1	1	1	1	1	1	1	1	1	1	1	1	1	0	0	1	0	1	0	1	1	0	1	0	1	1	0	1	1	0	1	2	1	0	1	1	1	1	0	1	0	1	1	1	1	0	1	0	0	0	1	1	0	1	1	1	1	1	2	1	1	0
OG0001770	isocitrate dehydrogenase%2C NADP-dependent [n=68]; isocitrate dehydrogenase [NADP] [n=5]; isocitrate dehydrogenase%2C NAD-dependent [n=3]; hypothetical protein [n=1]	89.6552	12.5	92.8571	87.5	1	0	0	1	1	1	1	1	1	0	1	1	1	1	1	1	1	1	1	1	1	1	1	1	1	1	1	1	1	1	0	0	0	0	0	0	1	0	0	0	0	0	0	0	0	1	1	1	1	0	1	1	1	1	1	1	1	1	1	1	1	0	1	1	1	1	1	1	1	1	1	1	1	1	0	0	1	1	1	1	1	1	1
OG0000381	hypothetical protein [n=163]; helix-turn-helix protein [n=4]; excisionase [n=2]	41.3793	93.75	100	83.3333	0	0	3	0	1	0	0	0	1	1	2	0	2	0	0	0	0	2	2	0	1	1	0	0	0	0	2	0	1	1	3	2	2	1	2	2	2	4	1	1	2	0	3	3	3	3	3	1	3	3	2	1	2	1	3	1	1	2	2	0	2	2	1	2	1	1	1	0	4	3	5	3	4	3	3	3	0	1	2	1	0	2	1
OG0000484	hypothetical protein [n=143]; NAD(P)H dehydrogenase [n=8]	58.6207	87.5	100	66.6667	1	0	0	2	0	0	0	0	4	1	0	2	1	3	3	1	0	0	0	1	1	1	1	1	0	1	0	1	1	0	2	1	1	1	1	1	0	1	1	1	2	2	1	1	1	1	2	1	1	2	2	3	1	2	1	1	1	2	1	0	0	1	2	1	1	2	1	0	0	1	0	1	1	2	1	1	0	1	2	1	0	1	0
OG0000512	hypothetical protein [n=131]; polysaccharide deacetylase [n=8]; polysaccharide deacetylase family sporulation protein PdaB [n=7]; peptidoglycan-N-acetylglucosamine deacetylase [n=2]; poly-beta-1%2C6 N-acetyl-D-glucosamine synthase [n=1]	96.5517	50	14.2857	95.8333	1	1	2	1	1	1	1	1	0	1	1	1	3	1	1	1	1	1	1	1	1	1	1	1	1	1	1	1	1	1	0	0	1	1	0	0	1	1	1	0	1	0	0	0	1	0	0	0	0	0	0	0	1	0	0	0	0	0	1	2	1	1	1	3	2	2	1	1	1	1	1	2	3	1	1	1	1	1	0	2	2	1	1
OG0001135	hypothetical protein [n=118]; O-succinylbenzoate synthase [n=13]	96.5517	37.5	64.2857	75	1	1	1	1	1	1	1	1	0	2	1	2	3	1	1	1	1	2	1	1	2	2	1	1	2	2	1	1	1	3	0	0	0	0	0	1	0	0	0	1	1	1	0	1	0	0	0	2	2	0	3	1	0	2	0	1	5	6	1	1	1	0	2	3	3	4	1	0	0	1	1	3	4	2	2	1	0	1	5	4	0	1	0
OG0001422	hypothetical protein [n=64]; GntR family transcriptional regulator [n=43]	82.7586	62.5	92.8571	58.3333	0	1	2	1	1	1	0	1	0	1	0	1	2	2	2	1	1	1	0	1	1	1	1	1	2	2	1	1	1	0	0	1	1	0	0	1	1	0	3	1	1	1	3	3	0	4	3	1	1	0	3	1	1	1	1	4	4	2	2	0	1	1	0	2	1	1	0	0	0	1	0	1	1	0	1	1	0	2	2	0	1	0	1
OG0001434	glucose-1-phosphate adenylyltransferase [n=104]; hypothetical protein [n=1]	79.3103	0	100	100	1	0	0	1	1	1	0	1	1	0	0	1	1	2	2	1	1	1	0	1	1	1	1	1	1	1	1	1	1	0	0	0	0	0	0	0	0	0	0	0	0	0	0	0	0	1	1	1	1	1	1	1	1	1	1	1	1	1	1	1	1	1	1	1	1	1	1	1	1	1	1	1	1	1	1	1	1	2	1	1	1	1	1
OG0001447	hypothetical protein [n=82]; EfmE1162_01923 transcriptional regulator [n=10]; cro/CI family transcriptional regulator [n=8]; transcriptional regulator [n=4]	96.5517	62.5	57.1429	62.5	1	1	4	1	1	1	1	1	1	1	2	1	0	1	1	1	1	2	1	1	2	2	1	2	1	1	1	1	2	1	1	0	1	0	1	1	1	0	0	0	1	0	4	2	1	1	0	0	2	2	1	0	0	1	2	0	2	0	1	0	1	2	0	0	1	0	1	1	1	5	2	2	3	0	2	2	0	2	0	0	1	0	1
OG0001448	glucose-1-phosphate adenylyltransferase%2C GlgD subunit [n=99]; hypothetical protein [n=5]	79.3103	0	100	100	1	0	0	1	1	1	0	1	1	0	0	1	1	1	1	1	1	1	0	1	1	1	1	1	1	1	1	1	1	0	0	0	0	0	0	0	0	0	0	0	0	0	0	0	0	1	1	1	1	1	1	1	1	2	1	1	1	1	1	1	1	1	1	1	1	1	1	1	1	1	1	1	1	1	1	1	1	1	1	1	1	1	1
OG0001518	hypothetical protein [n=97]	89.6552	87.5	78.5714	41.6667	1	1	1	1	1	2	1	2	0	1	2	1	0	3	2	2	2	0	2	1	2	2	1	2	2	2	1	2	2	0	1	0	1	1	1	1	1	1	1	1	1	1	1	1	1	2	1	2	2	1	2	0	1	0	1	2	2	2	0	0	1	2	0	0	0	0	0	0	1	2	2	0	0	1	0	0	0	2	2	0	2	0	3
OG0001541	hypothetical protein [n=48]; extracellular solute-binding protein [n=41]; ABC transporter substrate-binding protein [n=5]	89.6552	100	14.2857	70.8333	1	1	1	1	1	1	0	1	1	1	0	1	1	1	1	1	1	1	0	1	1	1	1	1	2	1	1	1	1	2	1	1	1	1	2	1	4	1	1	1	1	1	1	1	1	0	0	0	0	0	0	1	0	0	0	0	0	0	1	1	0	1	0	1	1	1	1	0	1	1	1	1	1	0	1	1	0	1	0	1	2	0	1
OG0001551	hypothetical protein [n=93]	93.1034	100	7.14286	70.8333	1	1	1	1	1	1	1	1	1	1	1	1	1	1	1	1	1	1	1	0	1	1	0	1	1	1	1	1	1	1	1	1	1	1	1	1	1	1	1	1	1	1	1	1	1	0	0	0	0	0	0	0	0	0	0	0	0	0	1	0	1	1	1	1	1	1	0	0	1	1	1	1	1	0	1	1	0	1	0	1	1	1	0
OG0001552	hypothetical protein [n=93]	100	100	7.14286	62.5	1	1	1	1	1	1	1	1	1	1	1	1	1	1	1	1	1	1	1	1	1	1	1	1	1	1	1	1	1	1	1	1	1	1	1	1	1	1	1	1	1	1	1	1	1	0	0	0	0	0	0	0	0	0	0	0	0	0	1	0	1	1	0	1	1	1	0	0	1	1	1	1	1	0	1	1	0	1	0	1	1	0	0
OG0001556	hypothetical protein [n=61]; 2-aminoethylphosphonate-pyruvate transaminase [n=22]; aminotransferase%2C class V [n=10]	96.5517	50	85.7143	54.1667	1	1	1	1	1	1	1	2	0	1	1	1	1	1	1	1	1	1	2	1	1	1	1	1	1	1	1	1	1	1	0	0	1	1	0	1	1	0	0	1	1	1	0	0	0	1	2	1	1	0	1	2	2	2	0	1	3	1	1	1	0	0	3	1	1	1	0	1	0	0	1	1	0	0	0	0	1	1	1	1	0	1	0
OG0001564	ABC transporter permease [n=56]; peptide ABC transporter permease [n=18]; hypothetical protein [n=16]; oligopeptide transport system permease OppC [n=2]	96.5517	100	7.14286	66.6667	1	1	1	1	1	1	1	1	1	1	1	1	1	1	1	1	1	0	1	1	1	1	1	1	1	1	1	1	1	1	1	1	1	1	1	1	1	1	1	1	1	1	1	1	1	0	0	0	0	0	0	0	0	0	0	0	0	0	1	0	0	1	0	1	1	1	0	0	0	1	1	1	1	1	1	1	1	1	0	1	0	1	1
OG0001588	hypothetical protein [n=90]	68.9655	93.75	71.4286	66.6667	0	0	2	1	1	0	3	0	0	1	1	0	1	2	2	1	0	3	2	1	0	1	2	1	1	1	1	1	0	1	2	1	2	2	2	1	0	2	1	1	1	1	1	1	1	1	1	1	2	1	2	0	0	0	1	1	1	1	0	0	1	1	0	1	1	1	0	0	1	1	1	1	1	0	1	1	0	2	1	1	1	0	0
OG0001590	hypothetical protein [n=89]	96.5517	50	100	45.8333	1	1	1	1	1	1	1	1	1	1	1	1	0	1	1	1	1	1	1	1	1	1	1	1	1	1	1	1	1	1	0	1	0	0	2	1	0	0	0	1	1	1	0	0	1	1	1	1	1	1	1	1	1	2	1	1	1	1	1	1	1	1	0	0	1	0	0	0	0	1	1	0	1	0	0	0	0	1	1	1	1	0	0
OG0001600	hypothetical protein [n=89]	89.6552	100	14.2857	70.8333	1	1	1	1	1	1	0	1	1	1	0	1	1	1	1	1	1	1	0	1	1	1	1	1	1	1	1	1	1	1	1	1	1	1	1	1	3	1	1	1	1	1	1	1	1	0	0	0	0	0	0	1	0	0	0	0	0	0	1	1	0	1	0	1	1	1	1	0	1	1	1	1	1	0	1	1	0	1	0	1	1	0	1
OG0001606	hypothetical protein [n=57]; acyl-CoA thioester hydrolase [n=31]	96.5517	37.5	92.8571	58.3333	1	1	1	1	1	1	1	1	1	1	1	1	0	1	1	1	1	1	1	1	1	1	1	1	1	1	1	1	1	1	1	1	0	0	1	1	1	0	0	0	0	0	0	0	0	0	1	1	1	1	1	1	1	1	1	1	1	1	1	1	0	0	1	0	0	0	1	1	1	0	0	0	0	1	1	1	1	1	1	0	1	1	1
OG0001612	hypothetical protein [n=88]	93.1034	31.25	92.8571	66.6667	1	0	0	1	1	1	1	1	1	1	1	1	1	1	1	1	1	1	1	1	1	1	1	1	1	1	1	1	1	0	0	1	0	0	0	1	0	0	0	1	1	1	0	0	0	1	1	1	1	0	1	1	1	1	1	1	1	1	1	1	1	0	1	1	1	1	0	0	2	0	1	1	1	0	0	0	1	1	1	1	1	1	0
OG0001647	hypothetical protein [n=79]; phosphotyrosine protein phosphatase [n=6]	31.0345	100	92.8571	95.8333	0	1	1	0	0	1	0	0	1	0	0	0	1	0	0	0	1	1	0	0	0	0	1	0	0	0	1	0	0	1	1	1	1	1	1	1	1	1	1	1	1	1	1	1	1	1	1	1	1	1	1	1	1	1	1	1	1	1	0	1	1	1	1	1	1	1	1	1	1	1	1	1	1	1	1	1	1	0	1	1	1	2	1
OG0001671	hypothetical protein [n=83]	82.7586	68.75	78.5714	62.5	1	1	1	1	0	1	1	0	0	1	1	1	1	1	1	0	1	1	1	1	1	1	1	1	1	1	1	0	1	0	1	1	1	1	1	1	0	1	0	1	1	1	0	0	1	1	1	1	0	1	1	1	1	1	0	1	1	1	0	0	0	1	1	1	1	1	0	0	0	1	1	1	1	0	1	1	0	1	1	1	0	1	0
OG0001720	acetylglutamate kinase [n=79]; hypothetical protein [n=1]	93.1034	0	92.8571	87.5	1	0	0	1	1	1	1	1	1	1	1	1	1	1	1	1	1	1	1	1	1	1	1	1	1	1	1	1	1	0	0	0	0	0	0	0	0	0	0	0	0	0	0	0	0	1	1	1	1	0	1	1	1	1	1	1	1	1	1	1	1	0	1	1	1	1	1	1	1	1	1	1	1	1	0	0	1	1	1	1	1	1	1
OG0001736	hypothetical protein [n=75]; guanylate kinase [n=4]	96.5517	100	100	12.5	1	1	1	1	1	1	1	1	1	1	1	1	0	1	1	1	1	1	1	1	1	1	1	1	2	1	1	1	1	1	1	1	1	1	1	1	1	1	1	1	1	1	1	1	1	1	1	1	1	1	1	1	1	1	1	1	1	1	1	1	0	0	0	0	0	0	0	0	0	0	0	0	0	0	0	0	0	1	1	0	0	0	0
OG0001740	N-acetyl-gamma-glutamyl-phosphate reductase [n=79]	93.1034	0	92.8571	87.5	1	0	0	1	1	1	1	1	1	1	1	1	1	1	1	1	1	1	1	1	1	1	1	1	1	1	1	1	1	0	0	0	0	0	0	0	0	0	0	0	0	0	0	0	0	1	1	1	1	0	1	1	1	1	1	1	1	1	1	1	1	0	1	1	1	1	1	1	1	1	1	1	1	1	0	0	1	1	1	1	1	1	1
OG0001754	hypothetical protein [n=78]	89.6552	12.5	100	79.1667	1	0	0	1	1	1	1	1	1	1	1	1	0	1	1	1	1	1	1	1	1	1	1	1	1	1	1	1	1	1	0	0	0	0	0	0	1	0	0	0	0	0	0	0	0	1	1	1	1	1	1	1	1	1	1	1	1	1	1	1	1	1	1	0	0	0	1	1	1	1	1	0	1	0	1	1	1	1	1	1	1	1	1
OG0001758	hypothetical protein [n=64]; uracil-DNA glycosylase [n=12]; uracil-DNA glycosylase%2C family 4 [n=2]	62.069	87.5	92.8571	66.6667	1	1	1	1	0	0	0	1	0	1	0	1	1	1	1	1	0	0	0	1	1	1	1	0	1	1	0	1	0	0	1	1	1	1	1	1	0	1	1	1	1	1	1	1	1	1	1	1	1	1	1	1	1	1	1	1	1	1	0	0	1	1	1	1	1	1	0	0	0	1	1	1	1	0	1	1	0	1	1	1	1	0	0
OG0001769	aconitate hydratase 1 [n=75]; aconitate hydratase [n=2]	89.6552	12.5	92.8571	83.3333	2	0	0	2	1	2	1	1	1	0	1	1	1	1	1	1	2	1	1	1	1	1	1	1	1	1	1	1	1	1	0	0	0	0	0	0	1	0	0	0	0	0	0	0	0	1	1	1	1	0	1	1	2	1	1	1	1	1	1	1	1	0	1	1	1	1	1	1	1	1	1	1	1	0	0	0	1	1	1	1	1	1	1
OG0001796	hypothetical protein [n=73]; citrate synthase [n=2]	89.6552	12.5	92.8571	83.3333	1	0	0	1	1	1	1	1	1	0	1	1	1	1	1	1	1	1	1	1	1	1	1	1	1	1	1	1	1	1	0	0	0	0	0	0	1	0	0	0	0	0	0	0	0	1	1	1	1	0	1	1	1	1	1	1	1	1	1	1	1	0	1	1	1	1	1	1	1	1	1	1	1	0	0	0	1	1	1	1	1	1	1
OG0000151	hypothetical protein [n=253]; sortase [n=12]; peptidase C60 [n=2]	37.931	87.5	100	87.5	1	1	1	0	0	0	0	1	2	0	0	1	1	0	0	0	0	0	0	1	0	0	1	0	0	0	1	1	0	2	7	1	2	5	2	1	1	0	3	2	2	1	4	4	0	3	9	6	3	3	9	4	7	7	4	6	9	9	1	2	2	4	2	1	2	1	0	2	4	4	5	1	2	2	4	4	0	0	9	1	4	2	1
OG0000160	hypothetical protein [n=242]; PTS system galactitol-specific transporter subunit IIB [n=21]	75.8621	43.75	100	70.8333	1	0	0	1	1	2	0	2	5	2	0	2	2	2	2	3	2	3	0	0	1	1	0	2	3	3	3	1	2	1	0	0	1	0	1	1	3	0	0	1	0	1	0	0	0	9	9	4	7	1	9	9	9	9	2	9	9	9	1	0	0	2	2	2	2	2	2	0	0	1	2	2	1	1	0	0	1	2	9	1	3	3	0
OG0000311	hypothetical protein [n=61]; maltose-6'-phosphate glucosidase MalH [n=49]; 6-phospho-alpha-glucosidase 2 [n=42]; 6-phospho-alpha-glucosidase [n=17]; maltose-6'-phosphate glucosidase [n=17]	79.3103	68.75	92.8571	54.1667	1	0	0	0	2	1	1	0	1	2	1	2	4	1	1	1	1	1	1	0	1	1	0	1	2	2	3	2	1	0	0	1	1	1	0	1	2	0	1	3	1	1	2	2	0	4	4	1	4	0	6	4	1	3	2	5	8	4	1	1	0	0	1	4	3	3	0	0	0	2	0	3	1	0	0	0	1	1	4	3	0	3	0
OG0000411	hypothetical protein [n=77]; C4-dicarboxylate anaerobic carrier [n=58]; C4-dicarboxylate transporter [n=27]	41.3793	100	85.7143	83.3333	0	1	1	1	0	0	0	0	1	1	0	2	2	1	1	0	0	1	0	1	0	0	1	0	0	0	0	0	0	1	2	2	2	2	2	2	5	1	2	2	2	2	2	2	2	1	3	1	1	1	1	3	0	1	1	1	1	1	0	2	1	4	1	2	2	2	0	0	1	4	5	2	1	0	2	2	1	1	1	1	1	1	0
OG0000493	hypothetical protein [n=116]; C-5 cytosine-specific DNA methylase [n=16]; EfmE1679_2347 DNA (cytosine-5-)-methyltransferase [n=15]; DNA (cytosine-5-)-methyltransferase [n=2]; modification methylase ScrFIA [n=1]; modification methylase Eco47II [n=1]	79.3103	25	85.7143	87.5	1	2	1	1	0	0	0	1	0	1	1	1	2	3	3	1	0	1	3	1	1	1	1	1	0	3	5	1	2	0	0	0	0	0	0	0	4	1	0	0	0	0	1	1	0	1	2	0	4	2	2	2	1	2	4	3	1	2	0	1	4	1	2	2	2	1	2	1	1	1	1	0	1	0	1	1	0	1	2	2	2	5	1
OG0001079	hypothetical protein [n=134]; major facilitator superfamily transporter [n=1]	79.3103	62.5	85.7143	62.5	1	0	0	1	2	1	1	1	0	1	2	2	2	1	1	1	1	0	2	1	1	1	1	2	0	0	1	1	2	2	1	0	0	1	0	1	2	0	0	1	1	1	1	1	0	1	2	1	2	0	2	4	4	5	0	1	2	1	2	0	1	0	1	2	2	1	0	1	0	0	1	2	0	0	0	0	1	1	1	1	2	1	1
OG0001304	hypothetical protein [n=91]; YggT family protein [n=26]	82.7586	50	92.8571	62.5	1	1	1	1	1	0	1	0	1	1	1	1	1	1	1	1	0	0	1	1	1	1	1	1	1	1	0	1	1	0	1	1	0	0	0	1	0	1	0	1	1	1	0	0	1	1	1	1	1	1	1	1	1	1	1	1	1	1	0	0	1	1	0	1	1	1	1	0	1	1	0	1	0	1	0	0	1	1	1	0	1	0	1
OG0001528	hypothetical protein [n=95]	86.2069	62.5	78.5714	58.3333	1	0	0	1	1	1	1	1	1	1	1	1	2	1	1	1	1	1	1	1	1	1	1	1	0	0	1	1	1	0	1	1	1	1	1	1	0	0	0	1	1	1	0	0	2	1	1	1	0	0	1	1	2	1	0	1	1	1	1	1	0	0	1	2	2	2	0	0	0	0	0	2	2	0	1	1	1	1	1	2	0	1	0
OG0001529	hypothetical protein [n=95]	86.2069	0	100	87.5	1	0	0	1	1	1	1	1	0	1	1	1	1	1	1	1	1	0	1	1	1	1	1	1	1	1	1	1	1	0	0	0	0	0	0	0	0	0	0	0	0	0	0	0	0	1	1	1	1	1	1	1	1	1	1	1	1	1	1	0	1	1	1	1	1	1	0	0	1	1	1	1	1	1	1	1	1	1	1	1	1	1	1
OG0001539	hypothetical protein [n=91]; phosphate-starvation-inducible protein PsiE [n=3]	96.5517	12.5	85.7143	75	1	1	1	1	1	1	1	1	1	1	1	1	2	1	1	1	1	0	1	1	1	1	1	1	1	1	1	1	1	1	0	0	0	0	0	0	1	0	0	0	0	0	0	0	0	1	1	1	1	0	1	1	1	1	0	1	1	1	1	1	0	0	1	2	2	2	1	1	0	0	0	2	1	1	1	1	1	1	1	1	0	1	2
OG0001800	AMP-binding protein [n=60]; hypothetical protein [n=14]	96.5517	100	7.14286	62.5	1	1	1	1	1	1	1	1	1	1	1	1	1	1	1	1	1	0	1	1	1	1	1	1	1	1	1	1	1	1	1	1	2	1	1	1	1	1	1	1	1	1	1	1	1	0	0	0	0	0	0	0	0	0	0	0	0	0	1	1	0	0	1	1	1	1	1	1	0	0	0	1	1	2	0	0	1	1	0	1	0	1	1
OG0001828	hypothetical protein [n=72]	89.6552	0	92.8571	87.5	1	0	0	1	1	1	1	1	1	0	1	1	1	1	1	1	1	1	1	1	1	1	1	1	2	1	1	1	1	0	0	0	0	0	0	0	0	0	0	0	0	0	0	0	0	1	1	1	1	0	1	1	1	1	1	1	1	1	1	1	1	1	1	1	1	1	1	1	1	1	1	1	1	1	0	0	1	1	1	1	1	1	0
OG0001896	hypothetical protein [n=66]	93.1034	68.75	7.14286	87.5	1	0	0	1	1	1	1	1	1	1	1	1	1	1	1	1	1	1	1	1	1	1	1	1	1	1	1	1	1	1	1	1	1	1	0	1	1	0	0	1	1	1	0	0	1	0	0	0	0	0	0	0	0	0	0	0	0	0	1	1	1	1	1	1	1	1	1	1	1	1	1	1	1	1	0	0	1	1	0	1	1	1	1
OG0000143	hypothetical protein [n=206]; fructose-1%2C6-bisphosphate aldolase [n=66]; fructose-1%2C6-bisphosphate aldolase%2C class II [n=2]	68.9655	87.5	92.8571	50	1	0	0	0	1	1	0	0	2	2	0	2	4	2	2	2	1	2	0	0	2	2	0	1	2	2	4	2	1	0	2	0	3	2	4	2	3	2	1	2	1	2	1	1	3	9	9	5	7	2	8	9	9	9	2	9	9	9	0	0	1	3	3	4	3	1	0	0	0	0	0	4	2	0	0	0	2	2	9	0	0	5	0
OG0000462	hypothetical protein [n=122]; PTS system mannitol-specific IICBA component [n=12]; PTS system mannitol-specific IIBC component [n=9]; PTS system mannitol-specific EIICB component [n=8]; PTS system mannitol-specific IICB component [n=2]; PTS system IIBC component [n=2]	72.4138	68.75	92.8571	58.3333	0	2	2	1	1	0	1	0	1	1	1	0	2	1	1	1	0	1	1	0	1	1	0	1	1	1	0	1	1	0	0	2	2	2	0	2	0	2	2	2	2	2	2	2	0	2	3	2	3	1	2	4	3	4	1	3	2	3	0	0	0	0	1	2	3	4	1	1	0	0	0	2	2	1	0	0	1	1	3	2	0	2	0
OG0000479	hypothetical protein [n=148]; efflux transporter [n=2]; HlyD family secretion protein [n=2]	100	37.5	100	41.6667	3	2	2	1	2	2	1	2	1	3	1	3	1	2	2	3	2	1	1	2	1	1	1	2	2	2	1	2	2	0	0	0	1	0	0	2	2	0	0	1	1	1	0	0	0	3	3	3	4	1	3	4	4	3	2	2	2	2	5	0	0	0	0	1	1	1	1	1	0	0	0	1	0	1	0	0	0	2	2	0	0	1	0
OG0000967	hypothetical protein [n=140]; endolysin [n=2]	96.5517	68.75	78.5714	37.5	4	0	1	3	3	1	3	3	2	2	4	1	1	4	4	1	1	3	2	1	3	4	3	1	3	3	3	2	1	1	2	1	0	0	1	0	1	1	0	1	1	1	0	1	1	4	1	2	0	0	4	1	2	5	0	3	6	2	3	0	0	0	0	1	0	1	1	1	0	1	0	0	0	0	0	0	1	3	2	0	0	1	0
OG0001206	hypothetical protein [n=124]; phage tail tape measure protein [n=2]; phage tape measure protein [n=1]	96.5517	56.25	57.1429	58.3333	1	1	2	1	1	1	2	1	1	1	1	2	2	3	3	1	1	4	2	1	0	1	2	1	1	1	3	1	1	0	1	0	0	0	1	1	1	0	0	3	1	0	1	1	1	0	0	0	2	0	1	5	0	2	1	2	2	0	1	1	2	1	0	2	0	1	1	0	2	1	1	2	0	0	1	0	0	1	0	1	0	0	1
OG0001239	hypothetical protein [n=124]	79.3103	43.75	100	62.5	1	0	0	1	1	1	0	1	1	2	2	1	2	1	1	1	1	1	0	0	2	2	0	1	1	1	1	1	1	3	0	0	0	0	0	1	1	0	0	2	2	1	0	0	1	1	1	1	2	1	1	2	2	2	1	1	2	2	1	1	1	1	0	2	1	2	0	0	1	1	2	3	0	1	0	0	0	1	3	1	1	0	0
OG0001545	hypothetical protein [n=57]; membrane protein [n=36]	72.4138	93.75	71.4286	54.1667	1	1	1	1	0	0	1	1	0	1	1	0	1	1	1	1	0	1	1	1	1	1	1	1	0	0	0	1	1	0	1	1	1	1	1	1	1	1	1	1	1	1	1	1	1	1	1	0	1	1	1	1	1	0	0	1	1	1	0	1	0	0	0	1	1	1	0	0	0	0	0	1	1	1	1	1	0	1	1	1	0	0	1
OG0001546	hypothetical protein [n=93]	72.4138	93.75	71.4286	54.1667	1	1	1	1	0	0	1	1	0	1	1	0	1	1	1	1	0	1	1	1	1	1	1	1	0	0	0	1	1	0	1	1	1	1	1	1	1	1	1	1	1	1	1	1	1	1	1	0	1	1	1	1	1	0	0	1	1	1	0	1	0	0	0	1	1	1	0	0	0	0	0	1	1	1	1	1	0	1	1	1	0	0	1
OG0001554	hypothetical protein [n=90]; aminoglycoside 6-adenylyltransferase [n=2]; streptomycin resistance protein [n=1]	100	25	57.1429	75	1	1	2	1	1	1	1	1	1	1	1	1	1	1	1	1	1	2	1	1	1	1	1	1	1	1	1	1	1	1	0	0	0	1	0	0	1	0	0	0	0	0	0	0	1	1	0	1	0	0	1	1	0	0	0	1	1	1	1	1	1	1	0	1	1	1	0	0	1	1	1	1	1	0	1	1	1	1	1	0	1	1	0
OG0001579	hypothetical protein [n=90]	100	6.25	100	62.5	1	1	1	1	1	1	1	1	1	1	1	1	1	1	1	1	1	1	1	1	1	1	1	1	1	1	1	1	1	0	0	0	0	0	0	0	1	0	0	0	0	0	0	0	0	1	1	1	1	1	1	1	1	1	1	1	1	1	1	0	1	0	0	1	1	1	0	1	1	1	1	1	1	0	1	1	0	1	1	0	1	0	0
OG0001633	pyruvate%2C phosphate dikinase [n=85]; hypothetical protein [n=1]	100	25	100	50	1	1	1	1	1	1	1	1	1	1	1	1	1	1	1	1	1	1	1	1	1	1	1	1	1	1	1	1	1	0	0	0	0	0	0	0	1	0	0	1	1	1	0	0	0	1	1	1	1	1	1	1	1	1	1	1	1	1	1	0	0	0	0	1	1	1	0	1	0	1	1	1	1	1	0	0	0	1	1	0	0	1	0
OG0001719	imidazole glycerol phosphate synthase subunit HisF [n=42]; imidazoleglycerol phosphate synthase%2C cyclase subunit [n=36]; hypothetical protein [n=2]	89.6552	0	92.8571	83.3333	1	0	0	1	1	1	1	0	1	1	1	1	1	1	1	1	1	1	1	1	1	1	1	1	1	1	1	1	1	0	0	0	0	0	0	0	0	0	0	0	0	0	0	0	0	1	1	1	1	0	1	1	1	1	1	1	1	1	1	1	1	0	1	1	1	1	1	1	1	1	1	1	0	1	0	0	1	1	1	1	1	2	1
OG0001738	phosphoribosyl-AMP cyclohydrolase [n=33]; phosphoribosyl-ATP diphosphatase [n=31]; hypothetical protein [n=13]; histidine biosynthesis HisIE [n=2]	89.6552	0	92.8571	83.3333	1	0	0	1	1	1	1	0	1	1	1	1	1	1	1	1	1	1	1	1	1	1	1	1	1	1	1	1	1	0	0	0	0	0	0	0	0	0	0	0	0	0	0	0	0	1	1	1	1	0	1	1	1	1	1	1	1	1	1	1	1	0	1	1	1	1	1	1	1	1	1	1	0	1	0	0	1	1	1	1	1	1	1
OG0001882	hypothetical protein [n=67]	100	68.75	28.5714	62.5	1	1	1	1	1	1	1	1	1	1	1	1	1	1	1	1	1	1	1	1	1	1	1	1	1	1	1	1	1	1	1	0	1	1	1	0	1	1	1	0	0	0	1	1	1	0	0	0	0	0	0	1	1	1	0	0	0	0	1	0	1	1	0	1	1	1	0	0	1	1	1	1	1	0	1	1	0	1	0	1	1	0	0
OG0001972	hypothetical protein [n=61]	93.1034	12.5	100	66.6667	1	0	0	1	1	1	1	1	1	2	1	1	1	1	1	1	1	1	1	1	1	1	1	1	1	1	1	1	1	0	0	0	0	0	1	0	0	0	0	0	0	0	0	0	1	1	1	1	1	1	1	1	1	1	1	1	1	1	1	0	1	1	0	1	1	1	0	0	1	1	1	1	1	0	1	1	0	1	1	1	1	0	0
OG0000258	hypothetical protein [n=205]; M protein trans-acting positive regulator [n=2]; ribonuclease P protein component [n=1]	93.1034	100	57.1429	29.1667	6	1	0	7	3	1	1	6	5	4	3	8	3	1	1	5	1	0	1	9	8	7	6	1	7	6	3	3	1	2	1	2	1	1	1	3	6	1	2	5	4	4	4	2	1	0	0	0	0	1	2	1	1	1	0	0	1	1	6	0	0	0	1	3	4	2	0	0	0	0	0	2	3	0	0	0	0	0	1	0	0	0	0
OG0000328	hypothetical protein [n=183]	51.7241	93.75	92.8571	62.5	0	1	0	0	1	0	0	0	2	0	0	0	2	1	1	0	0	1	0	0	1	1	0	1	1	1	2	2	1	0	1	2	4	1	3	4	3	1	2	3	3	3	2	2	2	6	6	1	4	2	6	9	4	9	1	4	5	4	0	1	1	1	3	2	2	2	0	0	0	0	1	1	2	0	0	1	1	1	4	0	0	5	0
OG0000391	UDP-N-acetylglucosamine 2-epimerase [n=160]; UDP-N-acetyl-D-glucosamine 2-epimerase%2C UDP-hydrolysing [n=6]	51.7241	75	78.5714	83.3333	0	1	1	1	2	2	0	0	1	1	0	1	3	0	0	0	2	2	0	0	2	2	0	0	0	0	2	1	0	1	3	1	0	0	1	0	3	0	3	2	2	1	2	1	2	2	2	0	1	0	2	2	1	0	1	3	2	2	1	2	1	1	1	3	2	1	0	0	3	1	1	1	1	1	1	2	1	0	3	3	1	1	0
OG0001091	hypothetical protein [n=86]; N-acetylmannosamine-6-phosphate 2-epimerase [n=47]	24.1379	100	92.8571	91.6667	0	1	2	0	0	1	0	0	1	0	0	0	1	0	0	0	1	1	0	0	0	0	0	0	0	0	0	0	0	1	2	1	1	2	1	2	1	1	1	1	1	1	1	1	1	2	3	1	2	1	2	2	1	2	1	2	3	2	0	1	1	3	1	1	1	1	1	1	1	1	1	1	1	1	1	1	0	0	2	1	1	1	1
OG0001258	hypothetical protein [n=122]	89.6552	81.25	71.4286	37.5	1	0	0	1	1	1	1	3	2	1	1	1	1	1	1	1	1	0	1	2	2	2	1	1	1	1	2	2	1	0	4	6	0	0	2	4	1	1	1	7	7	6	2	2	2	0	2	0	2	0	3	2	2	1	0	2	1	1	1	0	0	1	0	1	2	1	0	0	0	1	1	0	0	0	0	0	0	1	1	0	0	0	1
OG0001281	hypothetical protein [n=120]	89.6552	81.25	71.4286	37.5	1	0	0	1	1	1	1	3	2	1	1	1	1	1	1	1	1	0	1	2	2	2	1	1	1	1	2	2	1	0	3	4	0	0	2	3	1	1	1	7	7	7	2	2	2	0	2	0	2	0	3	3	2	1	0	2	1	1	1	0	0	1	0	1	2	1	0	0	0	1	1	0	0	0	0	0	0	1	1	0	0	0	1
OG0001299	thiol reductant ABC exporter%2C CydD subunit [n=87]; hypothetical protein [n=31]	96.5517	12.5	78.5714	70.8333	1	1	1	1	2	1	1	1	1	1	1	1	1	1	1	1	1	0	1	1	1	1	1	1	2	2	2	1	1	2	0	0	0	0	0	0	2	0	0	0	0	0	0	0	0	1	1	2	1	1	2	0	1	0	0	2	2	2	1	1	0	0	1	1	1	1	1	1	0	0	0	1	1	1	0	0	1	1	2	1	1	1	1
OG0001426	hypothetical protein [n=97]; transcriptional antiterminator bglG [n=8]; transcriptional regulator [n=2]	72.4138	68.75	92.8571	54.1667	0	1	1	1	1	0	1	0	1	1	1	0	1	1	1	1	0	1	1	0	1	1	0	1	2	1	0	1	1	0	0	1	1	1	0	1	0	1	1	1	1	1	1	1	0	1	2	1	2	1	2	2	1	2	1	3	1	1	0	0	0	0	1	1	1	1	0	1	0	0	0	1	1	1	0	0	1	1	1	1	0	2	0
OG0001449	sodium ion-translocating decarboxylase%2C beta subunit [n=72]; hypothetical protein [n=32]	93.1034	37.5	42.8571	79.1667	1	1	1	1	1	1	1	1	1	0	1	1	1	1	1	1	1	0	1	1	1	1	1	1	1	1	1	1	1	0	1	0	0	0	0	1	2	0	0	1	1	1	0	0	0	0	0	1	0	0	1	1	3	3	0	0	0	0	1	0	2	2	0	1	1	1	2	3	2	2	2	1	1	1	3	1	0	1	0	1	2	1	0
OG0001499	oxaloacetate decarboxylase [n=71]; hypothetical protein [n=26]; oxaloacetate decarboxylase alpha subunit [n=2]	93.1034	37.5	42.8571	79.1667	1	1	1	1	1	1	1	1	1	0	1	1	1	1	1	1	1	0	1	1	1	1	1	1	1	1	1	1	1	0	1	0	0	0	0	1	2	0	0	1	1	1	0	0	0	0	0	1	0	0	1	1	3	3	0	0	0	0	1	0	1	2	0	1	1	1	1	2	1	2	2	1	1	1	3	1	0	1	0	1	1	1	0
OG0001505	histidinol-phosphate transaminase [n=76]; hypothetical protein [n=10]; threonine-phosphate decarboxylase [n=8]; histidinol-phosphate aminotransferase [n=4]	89.6552	0	92.8571	79.1667	1	0	0	1	1	1	1	0	1	1	1	1	1	1	1	1	1	1	1	1	1	1	1	1	1	1	1	1	1	0	0	0	0	0	0	0	0	0	0	0	0	0	0	0	0	2	2	1	1	0	2	1	2	1	1	2	2	2	1	1	1	0	1	1	1	1	1	1	1	1	1	1	0	0	0	0	1	1	2	1	1	1	1
OG0001512	hypothetical protein [n=97]	62.069	87.5	57.1429	75	1	1	1	0	0	0	0	1	1	1	0	0	1	1	1	1	0	1	0	0	1	1	1	1	0	0	1	1	1	1	1	1	1	1	1	1	1	1	1	1	1	1	0	0	1	1	1	1	1	0	1	0	0	0	0	1	1	1	0	0	0	1	1	1	1	1	1	1	1	1	1	1	1	1	0	0	1	1	0	1	1	1	0
OG0001513	hypothetical protein [n=55]; acetyl-CoA carboxylase biotin carboxyl carrier protein subunit [n=41]; biotin carboxyl carrier protein [n=1]	93.1034	37.5	42.8571	79.1667	1	1	1	1	1	1	1	1	1	0	1	1	1	1	1	1	1	0	1	1	1	1	1	1	1	1	1	1	1	0	1	0	0	0	0	1	2	0	0	1	1	1	0	0	0	0	0	1	0	0	1	1	3	4	0	0	0	0	1	0	1	2	0	1	1	1	1	2	1	2	2	1	1	1	3	1	0	1	0	1	1	1	0
OG0001530	hypothetical protein [n=95]	100	43.75	64.2857	54.1667	1	1	1	1	1	2	1	1	1	1	1	1	2	1	1	1	2	1	1	1	1	1	1	1	1	1	2	1	1	2	0	1	0	0	0	1	2	0	0	1	1	1	0	0	0	0	1	1	2	1	0	2	1	2	0	0	1	0	1	2	0	1	1	2	2	2	0	0	0	0	1	2	1	0	0	0	1	1	0	1	0	1	0
OG0001563	tryptophan synthase%2C alpha subunit [n=68]; hypothetical protein [n=18]; tryptophan synthase alpha chain [n=6]	93.1034	6.25	100	66.6667	1	0	0	1	1	1	1	1	1	1	1	1	1	1	1	1	1	1	1	1	1	1	1	1	1	1	1	1	1	0	1	0	0	0	0	0	0	0	0	0	0	0	0	0	0	2	2	1	1	1	2	2	2	2	1	1	2	2	1	1	0	0	1	1	1	1	1	1	0	0	1	1	0	1	0	0	1	1	2	1	0	1	1
OG0001593	triphosphoribosyl-dephospho-CoA synthase CitG [n=74]; hypothetical protein [n=14]; triphosphoribosyl-dephospho-CoA synthase MdcB [n=1]	96.5517	56.25	42.8571	62.5	1	1	1	1	1	1	1	1	1	1	1	1	2	1	1	1	1	0	1	1	1	1	1	1	2	2	1	1	1	1	3	0	1	0	0	1	2	1	0	1	1	1	0	0	0	0	0	0	0	1	1	1	1	1	0	0	0	0	1	0	0	1	0	2	2	2	0	1	0	1	1	2	1	1	1	1	0	1	0	2	0	1	0
OG0001655	hypothetical protein [n=84]	100	43.75	64.2857	54.1667	1	1	1	1	1	1	1	1	1	1	1	1	2	1	1	1	1	1	1	1	1	1	1	1	1	1	1	1	1	2	0	1	0	0	0	1	2	0	0	1	1	1	0	0	0	0	1	1	3	1	0	2	1	2	0	0	1	0	1	1	0	1	1	2	2	2	0	0	0	0	1	2	1	0	0	0	1	1	0	1	0	1	0
OG0001709	hypothetical protein [n=81]	68.9655	31.25	100	79.1667	1	0	0	1	1	1	0	0	1	1	0	1	1	1	2	1	1	1	0	1	0	0	1	1	1	1	1	0	1	1	0	0	0	0	0	0	1	0	1	0	0	0	1	1	0	1	1	1	1	1	1	1	1	1	1	1	1	1	1	0	1	1	1	1	1	1	1	1	1	1	1	1	0	0	0	0	1	1	1	1	1	1	1
OG0001739	1-(5-phosphoribosyl)-5-[(5-phosphoribosylamino)methylideneamino]imidazole-4-carboxamide isomerase [n=70]; 1-(5-phosphoribosyl)-5-[(5-phosphoribosylamino)methylideneamino] imidazole-4-carboxamide isomerase [n=7]; hypothetical protein [n=2]	89.6552	0	92.8571	79.1667	1	0	0	1	1	1	1	0	1	1	1	1	1	1	1	1	1	1	1	1	1	1	1	1	1	1	1	1	1	0	0	0	0	0	0	0	0	0	0	0	0	0	0	0	0	1	1	1	1	0	1	1	1	1	1	1	1	1	1	1	1	0	1	1	1	1	1	1	1	1	1	1	0	0	0	0	1	1	1	1	1	1	1
OG0001750	imidazole glycerol phosphate synthase%2C glutamine amidotransferase subunit [n=73]; imidazole glycerol phosphate synthase subunit HisH [n=4]; hypothetical protein [n=1]	89.6552	0	92.8571	79.1667	1	0	0	1	1	1	1	0	1	1	1	1	1	1	1	1	1	1	1	1	1	1	1	1	1	1	1	1	1	0	0	0	0	0	0	0	0	0	0	0	0	0	0	0	0	1	1	1	1	0	1	1	1	1	1	1	1	1	1	1	1	0	1	1	1	1	1	1	1	1	1	1	0	0	0	0	1	1	1	1	1	1	1
OG0001751	hypothetical protein [n=40]; imidazoleglycerol-phosphate dehydratase [n=38]	89.6552	0	92.8571	79.1667	1	0	0	1	1	1	1	0	1	1	1	1	1	1	1	1	1	1	1	1	1	1	1	1	1	1	1	1	1	0	0	0	0	0	0	0	0	0	0	0	0	0	0	0	0	1	1	1	1	0	1	1	1	1	1	1	1	1	1	1	1	0	1	1	1	1	1	1	1	1	1	1	0	0	0	0	1	1	1	1	1	1	1
OG0001752	histidinol dehydrogenase [n=78]	89.6552	0	92.8571	79.1667	1	0	0	1	1	1	1	0	1	1	1	1	1	1	1	1	1	1	1	1	1	1	1	1	1	1	1	1	1	0	0	0	0	0	0	0	0	0	0	0	0	0	0	0	0	1	1	1	1	0	1	1	1	1	1	1	1	1	1	1	1	0	1	1	1	1	1	1	1	1	1	1	0	0	0	0	1	1	1	1	1	1	1
OG0001753	ATP phosphoribosyltransferase [n=78]	89.6552	0	92.8571	79.1667	1	0	0	1	1	1	1	0	1	1	1	1	1	1	1	1	1	1	1	1	1	1	1	1	1	1	1	1	1	0	0	0	0	0	0	0	0	0	0	0	0	0	0	0	0	1	1	1	1	0	1	1	1	1	1	1	1	1	1	1	1	0	1	1	1	1	1	1	1	1	1	1	0	0	0	0	1	1	1	1	1	1	1
OG0001841	hypothetical protein [n=71]	79.3103	100	100	20.8333	1	0	0	1	1	1	1	1	1	0	1	1	0	1	1	1	1	1	1	0	1	1	0	1	1	1	1	1	1	1	1	1	1	1	1	1	1	1	1	1	1	1	1	1	1	1	1	1	2	1	1	1	1	1	1	1	1	1	1	0	0	1	0	0	0	0	0	0	0	1	1	0	0	0	0	0	0	1	1	0	0	0	0
OG0000108	hypothetical protein [n=308]; transcriptional regulator [n=2]	100	12.5	85.7143	58.3333	6	1	1	7	5	4	3	4	6	6	3	7	2	7	7	5	4	6	3	7	5	5	6	5	7	8	4	5	5	2	0	0	0	0	0	0	4	0	0	0	0	0	0	0	0	6	9	1	5	0	7	9	7	4	0	6	6	6	6	0	1	0	1	2	2	3	0	0	0	0	0	2	1	0	4	3	2	7	6	0	1	4	0
OG0000117	hypothetical protein [n=299]	93.1034	56.25	71.4286	45.8333	9	0	0	8	5	7	2	4	4	7	3	6	2	9	9	9	7	2	5	9	9	9	5	3	8	8	5	4	3	0	0	0	0	0	1	0	2	1	2	2	1	2	0	1	5	4	4	0	2	0	4	4	0	4	0	6	6	4	3	0	0	1	0	2	2	1	0	0	1	0	0	1	3	1	0	0	0	7	4	0	2	0	0
OG0000354	hypothetical protein [n=163]; major facilitator superfamily transporter [n=13]	68.9655	68.75	92.8571	54.1667	2	0	0	2	1	0	0	1	1	2	0	3	0	3	3	3	0	4	0	0	1	1	2	2	1	1	1	1	2	3	0	1	1	1	0	2	2	1	1	2	2	2	0	0	0	7	4	1	3	0	6	6	2	4	1	4	4	4	2	0	1	0	2	0	0	0	4	1	2	0	1	0	0	0	1	1	1	3	4	0	1	3	0
OG0000436	tagatose-6-phosphate kinase [n=147]; hypothetical protein [n=11]	72.4138	50	92.8571	62.5	2	1	1	1	1	1	0	1	2	2	0	1	1	2	2	1	1	2	0	0	0	0	0	1	1	1	2	0	1	0	1	0	2	0	1	0	0	0	1	0	1	1	1	1	0	3	3	4	4	0	4	3	3	3	4	4	2	3	1	1	0	3	1	1	0	1	2	1	0	1	2	1	0	1	1	0	2	2	4	0	0	0	0
OG0000520	hypothetical protein [n=145]; serine-type D-Ala-D-Ala carboxypeptidase [n=2]; D-alanyl-D-alanine carboxypeptidase [n=1]	24.1379	100	92.8571	87.5	1	1	1	0	0	1	0	0	0	0	0	0	2	0	0	0	1	2	0	0	0	0	0	0	0	0	0	0	0	2	1	1	1	2	1	2	2	1	1	2	1	1	1	1	1	1	1	1	2	1	1	1	1	2	1	1	1	1	0	1	1	1	2	2	2	2	0	0	1	1	1	2	2	1	2	2	2	0	1	1	1	2	1
OG0000990	Na+/H+ antiporter NhaC [n=131]; hypothetical protein [n=9]; Na+/H+ antiporter [n=1]	93.1034	100	35.7143	37.5	2	2	2	2	2	1	2	2	1	2	2	2	0	2	2	2	1	0	2	2	2	2	2	2	2	2	2	2	2	2	2	1	2	2	2	1	2	2	2	1	1	1	2	2	2	0	1	0	0	0	1	0	0	1	0	0	2	0	2	1	0	1	0	0	0	0	0	0	0	1	1	0	0	1	2	2	0	2	0	0	0	0	1
OG0001219	hypothetical protein [n=124]; GNAT family acetyltransferase [n=2]	44.8276	87.5	78.5714	79.1667	0	0	0	0	0	1	0	0	2	1	0	1	1	1	1	0	1	2	1	1	0	0	1	0	0	0	1	0	0	1	1	1	2	1	1	0	1	1	1	1	2	1	1	1	0	2	2	1	2	0	2	1	0	0	1	2	2	2	1	0	0	1	1	1	1	1	0	0	1	1	1	1	2	1	3	2	1	1	2	1	0	1	1
OG0001295	hypothetical protein [n=69]; glycosyl transferase%2C group 2 family protein [n=26]; glycosyl transferase [n=14]; methionine biosynthesis protein MetW [n=10]	79.3103	87.5	100	25	0	2	2	2	2	2	2	0	0	2	2	2	0	2	2	2	2	2	2	0	2	2	0	2	3	2	2	2	2	0	2	2	2	2	2	2	0	2	2	2	2	2	2	2	2	2	2	2	2	2	2	2	2	2	2	2	2	2	2	0	1	0	0	0	0	0	2	2	0	0	0	0	0	0	0	0	0	2	3	0	0	0	2
OG0001303	hypothetical protein [n=115]; ABC transporter ATP-binding protein [n=2]	82.7586	12.5	78.5714	83.3333	1	1	1	1	1	2	0	1	1	1	0	1	2	1	2	1	2	0	0	2	1	1	1	1	1	1	1	0	1	0	0	0	2	0	0	0	1	0	0	0	0	0	0	0	0	1	1	1	1	0	1	1	1	1	1	1	0	0	1	1	1	1	1	1	0	1	1	1	1	1	2	1	1	2	1	1	0	1	0	1	1	0	1
OG0001494	hypothetical protein [n=99]	100	43.75	57.1429	54.1667	1	1	1	1	1	2	1	1	1	1	1	1	2	1	1	1	2	1	1	1	1	1	1	1	1	1	2	1	1	2	0	1	0	0	0	1	2	0	0	1	1	1	0	0	0	0	1	1	2	1	0	2	0	1	0	0	1	0	1	1	0	1	1	2	2	2	0	0	0	0	1	2	1	0	0	0	1	1	0	1	0	1	0
OG0001638	hypothetical protein [n=68]; ABC transporter permease [n=17]	100	56.25	28.5714	62.5	1	1	1	1	1	1	1	1	1	1	1	1	1	1	1	1	1	1	1	1	1	1	1	1	1	1	1	1	1	0	1	0	0	0	1	1	1	1	0	1	1	1	0	0	1	0	0	0	0	0	0	1	1	1	0	0	0	0	1	1	0	0	1	1	1	1	0	0	0	0	0	1	1	1	1	1	1	1	0	1	0	1	1
OG0001642	hypothetical protein [n=44]; protein RarD [n=41]	93.1034	18.75	100	54.1667	1	0	0	1	1	1	1	1	1	1	1	2	1	1	1	1	1	1	1	1	1	1	1	1	2	2	1	1	1	1	0	0	0	0	0	0	1	0	0	0	1	0	0	0	0	1	1	1	1	1	1	1	1	1	1	1	1	1	1	0	0	0	1	1	1	1	0	0	0	0	0	1	1	1	0	0	1	1	1	1	0	1	1
OG0001690	ABC transporter ATP-binding protein/permease [n=46]; ABC transporter ATP-binding/permease [n=20]; hypothetical protein [n=16]	34.4828	100	92.8571	75	0	1	1	0	0	1	0	0	1	0	0	0	1	1	1	0	1	1	0	0	0	0	0	0	0	0	1	0	0	1	1	1	1	1	1	1	1	1	1	1	1	1	1	1	1	1	1	1	1	1	1	1	1	1	1	1	1	2	0	0	1	0	1	1	1	1	0	0	1	0	0	1	1	1	1	1	1	1	3	1	1	1	1
OG0001704	hypothetical protein [n=65]; hexulose-6-phosphate isomerase [n=16]	96.5517	75	71.4286	29.1667	1	1	1	1	1	1	1	1	1	1	1	1	0	1	1	1	1	1	1	1	1	1	1	1	1	1	1	1	1	1	1	1	1	1	1	1	2	0	1	1	1	1	0	0	0	0	1	0	1	0	1	1	1	1	0	1	1	1	1	1	0	0	0	0	0	0	1	1	0	0	0	1	0	0	0	0	0	1	1	0	0	1	0
OG0001748	hypothetical protein [n=73]; GMP synthase (glutamine-hydrolyzing) domain-containing protein [n=3]; anthranilate synthase component 2 [n=2]	93.1034	6.25	100	62.5	1	0	0	1	1	1	1	1	1	1	1	1	1	1	1	1	1	1	1	1	1	1	1	1	1	1	1	1	1	0	1	0	0	0	0	0	0	0	0	0	0	0	0	0	0	1	1	1	1	1	1	1	1	1	1	1	1	1	1	1	0	0	1	1	1	1	1	1	0	0	1	1	0	0	0	0	1	1	1	1	0	1	1
OG0001775	hypothetical protein [n=76]	100	12.5	85.7143	58.3333	1	1	1	1	1	1	1	1	1	1	1	1	1	1	1	1	1	1	1	1	1	1	1	1	1	1	1	1	1	1	0	0	0	0	0	0	1	0	0	0	0	0	0	0	0	1	1	1	1	0	1	1	1	2	0	1	1	1	1	0	1	0	2	1	1	1	0	1	1	0	0	1	1	0	1	1	0	1	1	0	1	0	0
OG0001798	hypothetical protein [n=68]; N-(5'-phosphoribosyl)anthranilate isomerase [n=6]	93.1034	6.25	100	62.5	1	0	0	1	1	1	1	1	1	1	1	1	1	1	1	1	1	1	1	1	1	1	1	1	1	1	1	1	1	0	2	0	0	0	0	0	0	0	0	0	0	0	0	0	0	1	1	1	1	1	1	1	1	1	1	1	1	1	1	1	0	0	1	1	1	1	1	1	0	0	1	1	0	0	0	0	1	1	1	1	0	1	1
OG0001816	anthranilate phosphoribosyltransferase [n=72]	93.1034	6.25	100	62.5	1	0	0	1	1	1	1	1	1	1	1	1	1	1	1	1	1	1	1	1	1	1	1	1	1	1	1	1	1	0	1	0	0	0	0	0	0	0	0	0	0	0	0	0	0	1	1	1	1	1	1	1	1	1	1	1	1	1	1	1	0	0	1	1	1	1	1	1	0	0	1	1	0	0	0	0	1	1	1	1	0	1	1
OG0001817	hypothetical protein [n=66]; indole-3-glycerol phosphate synthase [n=6]	93.1034	6.25	100	62.5	1	0	0	1	1	1	1	1	1	1	1	1	1	1	1	1	1	1	1	1	1	1	1	1	1	1	1	1	1	0	1	0	0	0	0	0	0	0	0	0	0	0	0	0	0	1	1	1	1	1	1	1	1	1	1	1	1	1	1	1	0	0	1	1	1	1	1	1	0	0	1	1	0	0	0	0	1	1	1	1	0	1	1
OG0001832	hypothetical protein [n=72]	93.1034	37.5	35.7143	79.1667	1	1	1	1	1	1	1	1	1	0	1	1	1	1	1	1	1	0	1	1	1	1	1	1	1	1	1	1	1	0	1	0	0	0	0	1	2	0	0	1	1	1	0	0	0	0	0	0	0	0	1	1	1	2	0	0	0	0	1	0	1	2	0	1	1	1	1	2	1	2	2	1	1	1	2	1	0	1	0	1	1	1	0
OG0001952	hypothetical protein [n=62]	96.5517	31.25	7.14286	95.8333	1	1	1	1	1	1	1	1	0	1	1	1	1	1	1	1	1	1	1	1	1	1	1	1	1	3	1	1	1	1	0	0	0	0	0	0	1	0	1	0	0	0	1	1	0	0	0	0	0	0	0	0	0	0	0	0	0	0	1	1	1	1	1	1	1	1	1	1	1	1	1	1	1	1	1	1	1	1	0	1	1	1	1
OG0000215	hypothetical protein [n=227]	96.5517	50	100	25	3	2	2	4	5	4	3	2	2	3	3	4	0	5	4	4	4	3	3	5	4	4	3	4	5	7	3	3	5	0	0	0	1	0	0	1	0	0	1	1	1	1	2	2	0	2	2	1	2	1	3	5	4	3	1	4	2	3	2	0	0	0	2	0	0	0	0	0	0	0	0	0	0	0	0	0	2	4	2	0	0	2	1
OG0000241	ribose 5-phosphate isomerase B [n=62]; galactose-6-phosphate isomerase subunit LacB [n=59]; galactose-6-phosphate isomerase subunit LacA [n=43]; hypothetical protein [n=26]; galactose-6-phosphate isomerase%2C LacA subunit [n=13]; galactose-6-phosphate isomerase subunit LacA 2 [n=5]; galactose-6-phosphate isomerase subunit LacA 1 [n=5]; dihydroxyacetone kinase%2C L subunit [n=1]; galactose-6-phosphate isomerase subunit LacB 1 [n=1]; galactose-6-phosphate isomerase subunit LacB 2 [n=1]	68.9655	50	85.7143	66.6667	0	2	2	0	1	0	1	0	3	1	1	1	2	2	2	0	0	3	1	0	1	1	0	2	2	2	0	1	2	0	0	0	2	0	0	0	1	0	2	0	2	2	2	2	2	5	4	4	5	0	6	4	4	5	4	3	2	2	0	0	0	2	1	2	0	1	2	2	0	2	5	0	0	3	2	0	2	2	2	0	1	3	1
OG0000355	hypothetical protein [n=167]; UDP-glucose 6-dehydrogenase [n=8]	82.7586	81.25	35.7143	58.3333	2	0	0	2	2	3	1	1	4	1	2	1	0	1	1	1	3	1	2	2	3	3	2	1	0	0	3	3	1	2	0	1	1	0	3	1	1	2	1	3	3	2	1	0	9	0	2	0	0	2	0	0	0	2	0	0	2	0	1	3	1	1	1	0	2	2	1	2	0	0	0	2	0	1	0	0	1	0	0	1	0	1	1
OG0001287	hypothetical protein [n=117]; DNA topology modulation protein [n=2]	82.7586	87.5	14.2857	66.6667	1	0	0	1	1	1	1	1	0	1	1	1	0	1	1	1	1	1	1	2	1	1	1	1	0	1	1	1	1	0	1	1	1	1	1	1	1	0	1	1	1	1	1	1	1	0	1	0	0	0	0	0	0	0	0	0	0	0	1	1	1	0	1	0	0	0	1	1	2	1	1	0	0	1	1	1	1	1	0	0	2	1	1
OG0001544	hypothetical protein [n=93]	93.1034	93.75	7.14286	54.1667	1	0	0	1	2	1	1	1	1	1	1	1	1	1	1	1	1	1	1	1	1	1	1	1	1	1	1	1	1	1	1	1	1	1	1	1	1	0	1	1	1	1	1	1	1	0	0	0	0	0	0	0	0	0	0	0	0	0	1	0	1	0	1	1	1	1	0	0	1	0	0	1	1	0	1	1	0	1	0	1	1	0	0
OG0001582	thiol reductant ABC exporter%2C CydC subunit [n=88]; hypothetical protein [n=2]	96.5517	12.5	71.4286	66.6667	1	1	1	1	1	1	1	1	1	1	1	1	1	1	1	1	1	0	1	1	1	1	1	1	1	1	1	1	1	1	0	0	0	0	0	0	1	0	0	0	0	0	0	0	0	1	1	1	1	1	1	0	0	0	0	1	1	1	1	1	0	0	1	1	1	1	1	1	0	0	0	1	1	1	0	0	1	1	1	1	0	1	1
OG0001595	cytochrome d ubiquinol oxidase%2C subunit I [n=61]; hypothetical protein [n=28]	96.5517	12.5	71.4286	66.6667	1	1	1	1	1	1	1	1	1	1	1	1	1	1	1	1	1	0	1	1	1	1	1	1	1	1	1	1	1	1	0	0	0	0	0	0	1	0	0	0	0	0	0	0	0	1	1	1	1	1	1	0	0	0	0	1	1	1	1	1	0	0	1	1	1	1	1	1	0	0	0	1	1	1	0	0	1	1	1	1	0	1	1
OG0001596	cytochrome d ubiquinol oxidase%2C subunit II [n=89]	96.5517	12.5	71.4286	66.6667	1	1	1	1	1	1	1	1	1	1	1	1	1	1	1	1	1	0	1	1	1	1	1	1	1	1	1	1	1	1	0	0	0	0	0	0	1	0	0	0	0	0	0	0	0	1	1	1	1	1	1	0	0	0	0	1	1	1	1	1	0	0	1	1	1	1	1	1	0	0	0	1	1	1	0	0	1	1	1	1	0	1	1
OG0001615	hypothetical protein [n=73]; riboflavin biosynthesis protein RibT [n=14]	89.6552	87.5	100	8.33333	1	0	0	1	1	1	1	1	1	1	1	1	0	1	1	1	1	1	1	1	1	1	1	1	1	1	1	1	1	0	1	1	1	1	1	1	0	1	1	1	1	1	1	1	1	1	1	1	1	1	1	1	1	1	1	1	1	1	1	0	0	0	0	0	0	0	0	0	0	0	0	0	0	0	0	0	0	1	1	0	0	0	0
OG0001656	hypothetical protein [n=84]	86.2069	62.5	85.7143	37.5	1	0	0	1	1	1	1	1	0	1	1	1	0	2	1	1	1	1	1	1	1	1	1	1	1	1	1	1	1	0	1	1	1	1	1	0	1	0	1	0	0	0	1	1	1	1	1	1	1	1	1	1	0	1	0	1	1	1	1	0	0	1	0	0	0	0	1	1	0	1	1	0	0	1	0	0	0	1	1	0	1	0	0
OG0001659	adenine deaminase [n=84]	58.6207	100	85.7143	45.8333	1	1	1	1	1	0	1	0	0	0	1	0	0	0	0	1	0	1	1	0	1	1	0	1	1	2	0	1	1	1	1	2	1	1	1	2	2	1	1	2	2	2	1	1	2	1	1	1	1	1	1	2	2	2	0	1	1	1	0	0	1	1	1	0	0	0	0	0	1	1	1	0	0	0	1	1	0	0	1	0	1	1	0
OG0001829	hypothetical protein [n=72]	89.6552	0	100	66.6667	1	0	0	1	1	1	1	1	0	1	1	1	1	1	1	1	1	1	1	1	1	1	1	1	1	1	1	1	1	0	0	0	0	0	0	0	0	0	0	0	0	0	0	0	0	1	1	1	1	1	1	1	1	3	1	1	1	1	1	0	0	0	1	1	1	1	1	1	1	0	0	1	1	1	0	0	3	1	1	1	0	1	1
OG0000128	hypothetical protein [n=264]; cell wall surface anchor protein [n=14]; LPXTG-protein cell wall anchor protein [n=7]	34.4828	75	92.8571	83.3333	1	2	2	0	0	0	0	1	4	0	0	2	1	0	0	0	0	0	0	1	0	0	1	0	0	0	0	2	0	0	9	2	2	5	4	2	0	0	4	3	3	2	6	6	0	4	4	9	4	3	9	0	2	6	5	8	9	8	1	2	5	7	2	1	1	1	0	2	7	9	9	1	3	2	3	4	0	0	8	0	5	2	1
OG0000195	phosphonate ABC transporter%2C permease PhnE [n=234]; hypothetical protein [n=5]	86.2069	43.75	64.2857	58.3333	2	0	0	2	2	2	2	2	0	2	2	2	4	4	4	2	2	2	2	2	2	2	2	2	2	2	0	2	2	2	2	0	0	0	0	2	2	0	0	3	4	2	0	0	0	2	4	0	0	0	2	4	0	4	0	2	2	2	2	0	0	4	4	4	6	4	0	0	0	4	4	4	4	4	0	0	0	4	2	4	2	0	0
OG0000315	hypothetical protein [n=165]; chitin binding protein [n=21]	100	87.5	35.7143	29.1667	4	2	1	6	2	2	2	3	2	2	2	2	1	2	2	5	2	1	2	7	2	2	6	2	2	2	2	3	2	0	4	4	3	1	5	8	0	3	2	9	8	9	2	2	6	0	0	0	0	0	1	0	0	0	0	1	1	1	5	0	0	0	0	1	1	1	0	0	0	0	0	1	0	0	0	0	1	2	1	0	0	0	0
OG0001065	hypothetical protein [n=134]; cyclic AMP receptor protein [n=2]	75.8621	6.25	100	75	1	1	1	1	1	1	0	0	0	1	0	1	2	1	1	0	1	3	0	0	1	1	1	1	1	1	1	1	1	0	1	0	0	0	0	0	0	0	0	0	0	0	0	0	0	5	4	1	4	1	4	3	1	2	1	3	4	5	1	0	1	2	1	2	2	2	0	1	0	2	2	2	2	1	0	0	1	2	5	2	0	1	1
OG0001245	hypothetical protein [n=123]	86.2069	43.75	64.2857	58.3333	1	0	0	1	1	1	1	1	0	1	1	1	2	2	2	1	1	1	1	1	1	1	1	1	1	1	0	1	1	1	1	0	0	0	0	1	1	0	0	1	2	1	0	0	0	1	2	0	0	0	1	2	0	2	0	1	1	1	1	0	0	2	2	2	3	2	0	0	0	2	2	2	2	2	0	0	0	2	1	2	1	0	0
OG0001251	hypothetical protein [n=107]; phosphosugar-binding transcriptional regulator [n=15]	72.4138	43.75	85.7143	62.5	1	1	2	0	1	0	0	0	1	2	0	2	2	1	1	1	0	0	0	1	1	1	1	2	1	1	1	1	2	0	0	1	0	0	0	0	1	0	2	1	0	0	2	2	1	2	2	1	1	0	3	1	1	1	0	4	2	2	1	1	0	0	1	2	1	1	1	0	0	2	0	1	2	0	0	0	1	1	2	1	1	2	0
