## Supplementary material for "Global diversity of enterococci and description of 18 novel species": Table S5 (part 1 of 3)

### Sheet: E. clewelli
	species	assigned	scaff	Unique gene?	order	startpos	endpos	annot	KO	KO_Description	KEGG_Pathways	KEGG_Pathway_Descriptions	GO	COG	CAZy	E.C.	E.C._Description	E.C._Pathways	pfam_trans.start	pfam_trans.stop	pfam_gene.start	pfam_gene.stop	pfam_scaffold	pfam_hmm.name	pfam_hmm.length	pfam_hmm.start	pfam_hmm.stop	pfam_hmm.expected	pfam_hmm.hitLength	pfam_hmm.score	pfam_hmm.acc	pfam_hmm.category	pfam_hmm.description	pfam_hmm.noiseCutoff	pfam_hmm.trustedCutoff	tigr_trans.start	tigr_trans.stop	tigr_gene.start	tigr_gene.stop	tigr_scaffold	tigr_hmm.name	tigr_hmm.length	tigr_hmm.start	tigr_hmm.stop	tigr_hmm.expected	tigr_hmm.hitLength	tigr_hmm.score	tigr_hmm.acc	tigr_hmm.category	tigr_hmm.description	tigr_hmm.noiseCutoff	tigr_hmm.trustedCutoff	start	stop	strand	numberTMHs	probNtermCyto	possibleNtermSignal
A5888_000001T0	Ente_sp._9E7_DIV0242	Clade I	scaffold1.1	0	0	608	946	hypothetical protein
A5888_000015T0	Ente_sp._9E7_DIV0242	Clade I	scaffold1.1	0	1	2991	3638	hypothetical protein
A5888_000016T0	Ente_sp._9E7_DIV0242	Clade I	scaffold1.1	0	2	3680	4111	hypothetical protein
A5888_000020T0	Ente_sp._9E7_DIV0242	Clade I	scaffold1.1	0	6	9320	9424	hypothetical protein
A5888_000021T0	Ente_sp._9E7_DIV0242	Clade I	scaffold1.1	0	7	9538	9870	hypothetical protein											9538	9870	9538	9870	scaffold1.1	GerE	58	47	104	4.4e-20	19	70.7	PF00196.14	family	Bacterial regulatory proteins, luxR family	20.5	20.6
A5888_000023T0	Ente_sp._9E7_DIV0242	Clade I	scaffold1.1	0	9	10782	11630	hypothetical protein	K13653	AraC family transcriptional regulator				cog:COG2207; cog:COG3708
A5888_000024T0	Ente_sp._9E7_DIV0242	Clade I	scaffold1.1	0	10	11725	12804	hypothetical protein
A5888_000025T0	Ente_sp._9E7_DIV0242	Clade I	scaffold1.1	0	11	12852	13238	hypothetical protein											12852	13238	12852	13238	scaffold1.1	DUF3788	120	7	126	4.3e-27	40	94.4	PF12663.2	family	Protein of unknown function (DUF3788)	23.3	27.4
A5888_000026T0	Ente_sp._9E7_DIV0242	Clade I	scaffold1.1	0	12	13277	14008	hypothetical protein
A5888_000027T0	Ente_sp._9E7_DIV0242	Clade I	scaffold1.1	0	13	14005	15330	hypothetical protein
A5888_000028T0	Ente_sp._9E7_DIV0242	Clade I	scaffold1.1	1	14	15303	15368	hypothetical protein
A5888_000029T0	Ente_sp._9E7_DIV0242	Clade I	scaffold1.1	1	15	17477	17692	hypothetical protein
A5888_000030T0	Ente_sp._9E7_DIV0242	Clade I	scaffold1.1	0	16	18112	18708	hypothetical protein	K09702	uncharacterized protein				cog:COG3506					18112	18708	18112	18708	scaffold1.1	DUF1349	186	10	195	4.3e-71	62	238	PF07081.6	family	Protein of unknown function (DUF1349)	27.9	28.8
A5888_000031T0	Ente_sp._9E7_DIV0242	Clade I	scaffold1.1	0	17	18734	19519	hypothetical protein
A5888_000032T0	Ente_sp._9E7_DIV0242	Clade I	scaffold1.1	0	18	19906	20382	hypothetical protein	K13653	AraC family transcriptional regulator				cog:COG2207; cog:COG3708
A5888_000033T0	Ente_sp._9E7_DIV0242	Clade I	scaffold1.1	0	19	20521	21399	hypothetical protein											20521	21399	20521	21399	scaffold1.1	Peptidase_S58	290	3	292	1.1e-47	96	162.8	PF03576.9	family	Peptidase family S58	21.1	22.7
A5888_000034T0	Ente_sp._9E7_DIV0242	Clade I	scaffold1.1	0	20	21646	22530	hypothetical protein
A5888_000038T0	Ente_sp._9E7_DIV0242	Clade I	scaffold1.1	0	24	24421	25788	hypothetical protein
A5888_000040T0	Ente_sp._9E7_DIV0242	Clade I	scaffold1.1	0	26	26707	27570	hypothetical protein
A5888_000044T0	Ente_sp._9E7_DIV0242	Clade I	scaffold1.1	0	30	31698	32498	hypothetical protein	K15532	unsaturated rhamnogalacturonyl hydrolase [EC:3.2.1.172]				cog:COG4225	cazy:GH105	ec:3.2.1.172	Unsaturated rhamnogalacturonyl hydrolase		31698	32498	31698	32498	scaffold1.1	Glyco_hydro_88	260	8	267	1.4e-49	86	168.9	PF07470.8	family	Glycosyl Hydrolase Family 88	26.1	26.2
A5888_000045T0	Ente_sp._9E7_DIV0242	Clade I	scaffold1.1	0	31	41604	41828	hypothetical protein
A5888_000046T0	Ente_sp._9E7_DIV0242	Clade I	scaffold1.1	0	32	41825	42907	hypothetical protein											41825	42907	41825	42907	scaffold1.1	DUF87	62	300	361	2.3e-05	20	24.3	PF01935.12	family	Domain of unknown function DUF87	23	23.1
A5888_000047T0	Ente_sp._9E7_DIV0242	Clade I	scaffold1.1	1	33	45010	45165	hypothetical protein
A5888_000048T0	Ente_sp._9E7_DIV0242	Clade I	scaffold1.1	0	34	45271	46920	hypothetical protein
A5888_000049T0	Ente_sp._9E7_DIV0242	Clade I	scaffold1.1	1	35	47044	47358	hypothetical protein
A5888_000050T0	Ente_sp._9E7_DIV0242	Clade I	scaffold1.1	0	36	47380	47559	hypothetical protein
A5888_000051T0	Ente_sp._9E7_DIV0242	Clade I	scaffold1.1	1	37	50254	50661	hypothetical protein
A5888_000054T0	Ente_sp._9E7_DIV0242	Clade I	scaffold1.1	0	40	53951	55282	hypothetical protein
A5888_000055T0	Ente_sp._9E7_DIV0242	Clade I	scaffold1.1	1	41	55279	55410	hypothetical protein
A5888_000062T0	Ente_sp._9E7_DIV0242	Clade I	scaffold1.1	0	47	58786	59325	hypothetical protein
A5888_000065T0	Ente_sp._9E7_DIV0242	Clade I	scaffold1.1	1	49	60360	60746	hypothetical protein
A5888_000066T0	Ente_sp._9E7_DIV0242	Clade I	scaffold1.1	0	50	60911	61090	hypothetical protein
A5888_000069T0	Ente_sp._9E7_DIV0242	Clade I	scaffold1.1	0	53	63670	64665	hypothetical protein											63670	64665	63670	64665	scaffold1.1	DDE_Tnp_ISL3	255	66	320	3.8e-64	85	216.6	PF01610.12	family	Transposase	21	21.1
A5888_000070T0	Ente_sp._9E7_DIV0242	Clade I	scaffold1.1	0	54	64768	65646	hypothetical protein
A5888_000071T0	Ente_sp._9E7_DIV0242	Clade I	scaffold1.1	0	55	65722	66120	hypothetical protein
A5888_000075T0	Ente_sp._9E7_DIV0242	Clade I	scaffold1.1	0	59	69292	69546	hypothetical protein											69292	69546	69292	69546	scaffold1.1	Asp-Al_Ex	81	1	81	1.2e-10	27	41.1	PF06826.7	family	Predicted Permease Membrane Region	25.8	25.9
A5888_000079T0	Ente_sp._9E7_DIV0242	Clade I	scaffold1.1	0	63	72082	72315	hypothetical protein
A5888_000101T0	Ente_sp._9E7_DIV0242	Clade I	scaffold1.1	0	85	94326	96056	pyruvate oxidase	K00158	pyruvate oxidase [EC:1.2.3.3]	01100; 00620	Pyruvate metabolism; Metabolic pathways		cog:COG0028		ec:1.2.3.3	Pyruvate oxidase	01100; 00620																		94326	96056	94326	96056	scaffold1.1	TIGR02720	569	7	575	3.5e-239	189	792.8	TIGR02720	family	pyruv_oxi_spxB: pyruvate oxidase	455.9	637.85
A5888_000108T0	Ente_sp._9E7_DIV0242	Clade I	scaffold1.1	0	92	103310	104335	hypothetical protein
A5888_000121T0	Ente_sp._9E7_DIV0242	Clade I	scaffold1.1	0	105	116793	117806	hypothetical protein	K05363	serine/alanine adding enzyme [EC:2.3.2.10]	01100; 00550	Metabolic pathways; Peptidoglycan biosynthesis	go:0047206	cog:COG2348		ec:2.3.2.10	UDP-N-acetylmuramoylpentapeptide-lysine N(6)-alanyltransferase	550
A5888_000131T0	Ente_sp._9E7_DIV0242	Clade I	scaffold1.1	0	115	125953	126774	hypothetical protein
A5888_000132T0	Ente_sp._9E7_DIV0242	Clade I	scaffold1.1	0	116	126953	127318	hypothetical protein
A5888_000133T0	Ente_sp._9E7_DIV0242	Clade I	scaffold1.1	0	117	127315	128010	hypothetical protein	K01990	ABC-2 type transport system ATP-binding protein				cog:COG1131; cog:COG1134
A5888_000134T0	Ente_sp._9E7_DIV0242	Clade I	scaffold1.1	0	118	128007	128675	hypothetical protein
A5888_000135T0	Ente_sp._9E7_DIV0242	Clade I	scaffold1.1	0	119	128725	129774	glycosyl transferase	K13677	1,2-diacylglycerol-3-alpha-glucose alpha-1,2-glucosyltransferase [EC:2.4.1.208]	01100; 00561	Metabolic pathways; Glycerolipid metabolism	go:0047257	cog:COG0438	cazy:GT4	ec:2.4.1.208	Diglucosyl diacylglycerol synthase (1,2-linking)
A5888_000136T0	Ente_sp._9E7_DIV0242	Clade I	scaffold1.1	0	120	130547	131380	hypothetical protein
A5888_000137T0	Ente_sp._9E7_DIV0242	Clade I	scaffold1.1	0	121	131513	132820	hypothetical protein	K02027	multiple sugar transport system substrate-binding protein				cog:COG1653; cog:COG2182																																							131546	131605	+	1	0.92405	1
A5888_000138T0	Ente_sp._9E7_DIV0242	Clade I	scaffold1.1	0	122	132831	134669	hypothetical protein											132831	134669	132831	134669	scaffold1.1	DUF2264	346	10	355	2.5e-108	115	361.9	PF10022.4	family	Uncharacterized protein conserved in bacteria (DUF2264)	24.4	30.6
A5888_000139T0	Ente_sp._9E7_DIV0242	Clade I	scaffold1.1	0	123	134685	135791	hypothetical protein	K18581	unsaturated chondroitin disaccharide hydrolase [EC:3.2.1.180]					cazy:GH88	ec:3.2.1.180	Unsaturated chondroitin disaccharide hydrolase		134685	135791	134685	135791	scaffold1.1	Glyco_hydro_88	354	10	363	1.3e-32	118	113.2	PF07470.8	family	Glycosyl Hydrolase Family 88	26.1	26.2
A5888_000140T0	Ente_sp._9E7_DIV0242	Clade I	scaffold1.1	0	124	135827	136198	hypothetical protein
A5888_000141T0	Ente_sp._9E7_DIV0242	Clade I	scaffold1.1	0	125	136249	137148	ABC transporter permease	K02025	multiple sugar transport system permease protein				cog:COG1175					136249	137148	136249	137148	scaffold1.1	BPD_transp_1	204	91	294	1.2e-19	68	70.5	PF00528.17	family	Binding-protein-dependent transport system inner membrane component	23.6	23.7
A5888_000142T0	Ente_sp._9E7_DIV0242	Clade I	scaffold1.1	0	126	137167	138045	ABC transporter permease	K02026	multiple sugar transport system permease protein				cog:COG0395; cog:COG3833					137167	138045	137167	138045	scaffold1.1	BPD_transp_1	186	102	287	1.6e-18	62	66.8	PF00528.17	family	Binding-protein-dependent transport system inner membrane component	23.6	23.7
A5888_000143T0	Ente_sp._9E7_DIV0242	Clade I	scaffold1.1	0	127	138052	138741	hypothetical protein
A5888_000144T0	Ente_sp._9E7_DIV0242	Clade I	scaffold1.1	0	128	138975	139805	hypothetical protein
A5888_000145T0	Ente_sp._9E7_DIV0242	Clade I	scaffold1.1	0	129	139934	140314	hypothetical protein
A5888_000146T0	Ente_sp._9E7_DIV0242	Clade I	scaffold1.1	0	130	140595	141443	hypothetical protein
A5888_000147T0	Ente_sp._9E7_DIV0242	Clade I	scaffold1.1	1	131	141726	141992	hypothetical protein																																													141759	141827	+	1	0.68207	1
A5888_000148T0	Ente_sp._9E7_DIV0242	Clade I	scaffold1.1	0	132	142185	143123	carbamate kinase	K00926	carbamate kinase [EC:2.7.2.2]	01120; 01100; 00220; 01200; 00230; 00910	Arginine biosynthesis; Nitrogen metabolism; Microbial metabolism in diverse environments; Metabolic pathways; Carbon metabolism; Purine metabolism	go:0008804	cog:COG0549		ec:2.7.2.2	Carbamate kinase	00220; 00230; 01120; 00910; 01100	142185	143123	142185	143123	scaffold1.1	AA_kinase	293	2	294	1.3e-27	97	96.9	PF00696.23	family	Amino acid kinase family	24.7	25	142185	143123	142185	143123	scaffold1.1	TIGR00746	311	2	312	3.9e-107	103	355.7	TIGR00746	family	arcC: carbamate kinase	41.85	358.25
A5888_000152T0	Ente_sp._9E7_DIV0242	Clade I	scaffold1.1	0	136	147171	148103	hypothetical protein											147171	148103	147171	148103	scaffold1.1	GerE	47	246	292	3.5e-10	15	39	PF00196.14	family	Bacterial regulatory proteins, luxR family	20.5	20.6
A5888_000153T0	Ente_sp._9E7_DIV0242	Clade I	scaffold1.1	0	137	148246	149649	hypothetical protein	K14445	solute carrier family 13 (sodium-dependent dicarboxylate transporter), member 2/3/5			go:0017153	cog:COG0471
A5888_000154T0	Ente_sp._9E7_DIV0242	Clade I	scaffold1.1	0	138	150143	151036	hypothetical protein
A5888_000155T0	Ente_sp._9E7_DIV0242	Clade I	scaffold1.1	0	139	152060	152974	hypothetical protein
A5888_000156T0	Ente_sp._9E7_DIV0242	Clade I	scaffold1.1	1	140	153083	153310	hypothetical protein																																													153110	153166	+	1	0.85541	1
A5888_000157T0	Ente_sp._9E7_DIV0242	Clade I	scaffold1.1	0	141	153434	154399	hypothetical protein											153434	154399	153434	154399	scaffold1.1	Peptidase_S66	298	13	310	2.2e-68	99	230.2	PF02016.10	family	LD-carboxypeptidase	19.4	19.7
A5888_000158T0	Ente_sp._9E7_DIV0242	Clade I	scaffold1.1	0	142	154520	154714	hypothetical protein
A5888_000159T0	Ente_sp._9E7_DIV0242	Clade I	scaffold1.1	0	143	154820	155008	hypothetical protein
A5888_000160T0	Ente_sp._9E7_DIV0242	Clade I	scaffold1.1	1	144	155335	155469	hypothetical protein
A5888_000166T0	Ente_sp._9E7_DIV0242	Clade I	scaffold1.1	0	150	161586	162167	hypothetical protein	K02121	V/A-type H+/Na+-transporting ATPase subunit E	01100; 00190	Metabolic pathways; Oxidative phosphorylation		cog:COG1390
A5888_000178T0	Ente_sp._9E7_DIV0242	Clade I	scaffold1.1	0	162	174675	175382	hypothetical protein											174675	175382	174675	175382	scaffold1.1	His_Phos_1	178	5	182	4.8e-33	59	114.4	PF00300.17	family	Histidine phosphatase superfamily (branch 1)	21.1	21.2
A5888_000191T0	Ente_sp._9E7_DIV0242	Clade I	scaffold1.1	1	175	187813	188310	hypothetical protein																																													188230	188298	-	1	0.96998	1
A5888_000200T0	Ente_sp._9E7_DIV0242	Clade I	scaffold1.1	1	184	195609	195725	hypothetical protein
A5888_000209T0	Ente_sp._9E7_DIV0242	Clade I	scaffold1.1	0	193	204955	205425	hypothetical protein
A5888_000213T0	Ente_sp._9E7_DIV0242	Clade I	scaffold1.1	0	197	208251	209471	hypothetical protein	K08217	MFS transporter, DHA3 family, macrolide efflux protein				cog:COG0477
A5888_000214T0	Ente_sp._9E7_DIV0242	Clade I	scaffold1.1	0	198	209614	210144	hypothetical protein	K00640	serine O-acetyltransferase [EC:2.3.1.30]	01120; 01110; 01230; 01100; 01200; 00270; 00920; 05111	Biosynthesis of secondary metabolites; Cysteine and methionine metabolism; Biofilm formation - Vibrio cholerae; Microbial metabolism in diverse environments; Metabolic pathways; Sulfur metabolism; Carbon metabolism; Biosynthesis of amino acids	go:0009001	cog:COG1045		ec:2.3.1.30	Serine O-acetyltransferase	00270; 01120; 01110; 01100; 00920; 01130	209614	210144	209614	210144	scaffold1.1	Hexapep	36	92	127	9.6e-11	12	40.6	PF00132.19	family	Bacterial transferase hexapeptide (six repeats)	20.5	20.6
A5888_000215T0	Ente_sp._9E7_DIV0242	Clade I	scaffold1.1	0	199	210513	211835	PTS system%2C cellobiose-specific IIC component	K02761	PTS system, cellobiose-specific IIC component	00500; 02060	Starch and sucrose metabolism; Phosphotransferase system (PTS)	go:0008982; go:0090566	cog:COG1455					210513	211835	210513	211835	scaffold1.1	PTS_EIIC	339	28	366	7.9e-47	113	159.6	PF02378.13	family	Phosphotransferase system, EIIC	26.6	26.9	210513	211835	210513	211835	scaffold1.1	TIGR00359	428	11	438	4.7e-103	142	343.3	TIGR00359	family	cello_pts_IIC: PTS system, cellobiose-specific IIC component	297.7	434.45
A5888_000216T0	Ente_sp._9E7_DIV0242	Clade I	scaffold1.1	0	200	211872	214187	hypothetical protein	K05349	beta-glucosidase [EC:3.2.1.21]	00500; 01110; 01100; 00940; 00460	Starch and sucrose metabolism; Biosynthesis of secondary metabolites; Cyanoamino acid metabolism; Phenylpropanoid biosynthesis; Metabolic pathways	go:0008422	cog:COG1472	cazy:GH3	ec:3.2.1.21	Beta-glucosidase	00940; 00500; 01110; 01100; 00460
A5888_000217T0	Ente_sp._9E7_DIV0242	Clade I	scaffold1.1	0	201	214207	215202	hypothetical protein	K02529	LacI family transcriptional regulator				cog:COG1609
A5888_000218T0	Ente_sp._9E7_DIV0242	Clade I	scaffold1.1	0	202	215230	216570	hypothetical protein	K01206	alpha-L-fucosidase [EC:3.2.1.51]	511	Other glycan degradation	go:0004560	cog:COG3669	cazy:GH29	ec:3.2.1.51	Alpha-L-fucosidase	511	215230	216570	215230	216570	scaffold1.1	Alpha_L_fucos	356	2	357	2e-94	118	316.3	PF01120.12	family	Alpha-L-fucosidase	21	21.1
A5888_000220T0	Ente_sp._9E7_DIV0242	Clade I	scaffold1.1	0	204	218030	218377	hypothetical protein											218030	218377	218030	218377	scaffold1.1	CMD	83	24	106	4e-21	27	74.6	PF02627.15	family	Carboxymuconolactone decarboxylase family	21.7	21.8
A5888_000233T0	Ente_sp._9E7_DIV0242	Clade I	scaffold1.1	0	217	232580	233251	hypothetical protein
A5888_000234T0	Ente_sp._9E7_DIV0242	Clade I	scaffold1.1	0	218	233377	233520	transposase											233377	233520	233377	233520	scaffold1.1	DDE_Tnp_ISL3	37	1	37	1.2e-11	12	44.7	PF01610.12	family	Transposase	21	21.1
A5888_000235T0	Ente_sp._9E7_DIV0242	Clade I	scaffold1.1	0	219	233724	234401	hypothetical protein
A5888_000236T0	Ente_sp._9E7_DIV0242	Clade I	scaffold1.1	0	220	234403	235308	hypothetical protein
A5888_000237T0	Ente_sp._9E7_DIV0242	Clade I	scaffold1.1	0	221	235388	236080	hypothetical protein	K02003	putative ABC transport system ATP-binding protein				cog:COG1136; cog:COG4181					235388	236080	235388	236080	scaffold1.1	ABC_tran	148	23	170	3.1e-33	49	114.9	PF00005.22	family	ABC transporter	23	23.1
A5888_000238T0	Ente_sp._9E7_DIV0242	Clade I	scaffold1.1	0	222	236077	238527	hypothetical protein	K02004	putative ABC transport system permease protein				cog:COG3127; cog:COG0577
A5888_000245T0	Ente_sp._9E7_DIV0242	Clade I	scaffold1.1	0	229	249297	250727	hypothetical protein	K00375	GntR family transcriptional regulator / MocR family aminotransferase				cog:COG1167
A5888_000246T0	Ente_sp._9E7_DIV0242	Clade I	scaffold1.1	0	230	250864	251778	hypothetical protein
A5888_000249T0	Ente_sp._9E7_DIV0242	Clade I	scaffold1.1	0	233	253987	254448	hypothetical protein
A5888_000251T0	Ente_sp._9E7_DIV0242	Clade I	scaffold1.1	0	235	254860	255549	hypothetical protein											254860	255549	254860	255549	scaffold1.1	DUF2812	112	16	127	1.1e-16	37	61	PF11193.3	family	Protein of unknown function (DUF2812)	21.9	22.2
A5888_000252T0	Ente_sp._9E7_DIV0242	Clade I	scaffold1.1	0	236	255569	255745	hypothetical protein
A5888_000257T0	Ente_sp._9E7_DIV0242	Clade I	scaffold1.1	0	241	261652	262050	hypothetical protein
A5888_000258T0	Ente_sp._9E7_DIV0242	Clade I	scaffold1.1	0	242	262469	264211	1-deoxy-D-xylulose-5-phosphate synthase	K01662	1-deoxy-D-xylulose-5-phosphate synthase [EC:2.2.1.7]	00900; 01110; 01100; 00730; 01130	Biosynthesis of secondary metabolites; Biosynthesis of antibiotics; Metabolic pathways; Terpenoid backbone biosynthesis; Thiamine metabolism	go:0008661	cog:COG1154		ec:2.2.1.7	1-deoxy-D-xylulose-5-phosphate synthase	00900; 01110; 01100; 00730; 01130
A5888_000259T0	Ente_sp._9E7_DIV0242	Clade I	scaffold1.1	1	243	264304	264492	hypothetical protein																																													264388	264456	-	1	0.23779	1
A5888_000260T0	Ente_sp._9E7_DIV0242	Clade I	scaffold1.1	0	244	265336	265542	hypothetical protein
A5888_000262T0	Ente_sp._9E7_DIV0242	Clade I	scaffold1.1	1	246	267939	268010	hypothetical protein
A5888_000265T0	Ente_sp._9E7_DIV0242	Clade I	scaffold1.1	1	249	273407	273469	hypothetical protein
A5888_000266T0	Ente_sp._9E7_DIV0242	Clade I	scaffold1.1	0	250	273517	273849	hypothetical protein											273517	273849	273517	273849	scaffold1.1	CMD	87	20	106	3.9e-12	29	45.8	PF02627.15	family	Carboxymuconolactone decarboxylase family	21.7	21.8
A5888_000267T0	Ente_sp._9E7_DIV0242	Clade I	scaffold1.1	0	251	274449	274820	hypothetical protein											274449	274820	274449	274820	scaffold1.1	Asp23	109	4	112	1.1e-22	36	80.2	PF03780.8	family	Asp23 family	20.8	20.9
A5888_000270T0	Ente_sp._9E7_DIV0242	Clade I	scaffold1.1	0	254	277663	278055	hypothetical protein																																													277909	278013	+	1	0.84523	0
A5888_000286T0	Ente_sp._9E7_DIV0242	Clade I	scaffold1.1	0	270	294462	294749	hypothetical protein											294462	294749	294462	294749	scaffold1.1	WXG100	86	2	87	3.6e-11	28	42.9	PF06013.7	family	Proteins of 100 residues with WXG	26.9	27
A5888_000287T0	Ente_sp._9E7_DIV0242	Clade I	scaffold1.1	1	271	294770	295195	hypothetical protein
A5888_000288T0	Ente_sp._9E7_DIV0242	Clade I	scaffold1.1	1	272	295188	295472	hypothetical protein
A5888_000289T0	Ente_sp._9E7_DIV0242	Clade I	scaffold1.1	1	273	295488	295784	hypothetical protein
A5888_000290T0	Ente_sp._9E7_DIV0242	Clade I	scaffold1.1	1	274	295907	296611	hypothetical protein
A5888_000291T0	Ente_sp._9E7_DIV0242	Clade I	scaffold1.1	1	275	296581	298176	hypothetical protein											296581	298176	296581	298176	scaffold1.1	DUF2974	247	32	278	1.4e-20	82	73.6	PF11187.3	family	Protein of unknown function (DUF2974)	21	21.1
A5888_000295T0	Ente_sp._9E7_DIV0242	Clade I	scaffold1.1	0	279	302153	302479	hypothetical protein	K10947	PadR family transcriptional regulator, regulatory protein PadR				cog:COG1695					302153	302479	302153	302479	scaffold1.1	PadR	73	15	87	4.1e-22	24	77.7	PF03551.9	family	Transcriptional regulator PadR-like family	20.8	20.9
A5888_000296T0	Ente_sp._9E7_DIV0242	Clade I	scaffold1.1	0	280	302481	303326	hypothetical protein
A5888_000297T0	Ente_sp._9E7_DIV0242	Clade I	scaffold1.1	0	281	303412	304236	hypothetical protein											303412	304236	303412	304236	scaffold1.1	DUF1963	234	40	273	1e-61	78	209	PF09234.5	family	Domain of unknown function (DUF1963)	21.3	21.8
A5888_000304T0	Ente_sp._9E7_DIV0242	Clade I	scaffold1.1	0	288	310110	310889	hypothetical protein											310110	310889	310110	310889	scaffold1.1	HTH_6	65	18	82	6.9e-08	21	32.1	PF01418.12	family	Helix-turn-helix domain, rpiR family	20.5	20.6
A5888_000305T0	Ente_sp._9E7_DIV0242	Clade I	scaffold1.1	0	289	311047	312318	PTS system%2C cellobiose-specific IIC component	K02761	PTS system, cellobiose-specific IIC component	00500; 02060	Starch and sucrose metabolism; Phosphotransferase system (PTS)	go:0008982; go:0090566	cog:COG1455					311047	312318	311047	312318	scaffold1.1	PTS_EIIC	314	29	342	1e-55	104	188.8	PF02378.13	family	Phosphotransferase system, EIIC	26.6	26.9	311047	312318	311047	312318	scaffold1.1	TIGR00359	407	12	418	1.2e-99	135	332.1	TIGR00359	family	cello_pts_IIC: PTS system, cellobiose-specific IIC component	297.7	434.45
A5888_000307T0	Ente_sp._9E7_DIV0242	Clade I	scaffold1.1	0	291	313985	315133	hypothetical protein
A5888_000308T0	Ente_sp._9E7_DIV0242	Clade I	scaffold1.1	0	292	315298	315948	hypothetical protein
A5888_000310T0	Ente_sp._9E7_DIV0242	Clade I	scaffold1.1	0	294	317040	318230	hypothetical protein											317040	318230	317040	318230	scaffold1.1	Na_H_Exchanger	384	3	386	6e-45	128	153.3	PF00999.16	family	Sodium/hydrogen exchanger family	23	23.1
A5888_000312T0	Ente_sp._9E7_DIV0242	Clade I	scaffold1.1	0	296	319000	319866	hypothetical protein
A5888_000313T0	Ente_sp._9E7_DIV0242	Clade I	scaffold1.1	0	297	320124	321023	hypothetical protein
A5888_000320T0	Ente_sp._9E7_DIV0242	Clade I	scaffold1.1	0	304	324936	325433	hypothetical protein	K07341	death on curing protein				cog:COG3654					324936	325433	324936	325433	scaffold1.1	Fic	87	3	89	2.3e-07	29	31.3	PF02661.13	family	Fic/DOC family	21.6	21.7
A5888_000331T0	Ente_sp._9E7_DIV0242	Clade I	scaffold1.1	0	315	334992	335642	hypothetical protein
A5888_000333T0	Ente_sp._9E7_DIV0242	Clade I	scaffold1.1	1	317	336800	337627	hypothetical protein	K10563	formamidopyrimidine-DNA glycosylase [EC:3.2.2.23 4.2.99.18]	3410	Base excision repair	go:0008534	cog:COG0266		ec:3.2.2.23; ec:4.2.99.18	DNA-formamidopyrimidine glycosylase; DNA-(apurinic or apyrimidinic site) lyase		336800	337627	336800	337627	scaffold1.1	H2TH	93	136	228	5.3e-09	31	35.7	PF06831.9	family	Formamidopyrimidine-DNA glycosylase H2TH domain	20.6	20.8
A5888_000334T0	Ente_sp._9E7_DIV0242	Clade I	scaffold1.1	0	318	337753	338298	hypothetical protein
A5888_000337T0	Ente_sp._9E7_DIV0242	Clade I	scaffold1.1	0	321	339387	340424	hypothetical protein											339387	340424	339387	340424	scaffold1.1	HTH_40	89	248	336	6.2e-12	29	45.5	PF14493.1	family	Helix-turn-helix domain	26.9	27
A5888_000339T0	Ente_sp._9E7_DIV0242	Clade I	scaffold1.1	0	323	341915	343375	hypothetical protein											341915	343375	341915	343375	scaffold1.1	Mga	84	63	146	1.3e-14	28	54.2	PF05043.8	family	Mga helix-turn-helix domain	21	21.1
A5888_000341T0	Ente_sp._9E7_DIV0242	Clade I	scaffold1.1	1	325	344870	345316	hypothetical protein
A5888_000342T0	Ente_sp._9E7_DIV0242	Clade I	scaffold1.1	1	326	345279	345338	hypothetical protein
A5888_000343T0	Ente_sp._9E7_DIV0242	Clade I	scaffold1.1	0	327	348172	348639	hypothetical protein
A5888_000345T0	Ente_sp._9E7_DIV0242	Clade I	scaffold1.1	1	329	350724	350786	hypothetical protein
A5888_000347T0	Ente_sp._9E7_DIV0242	Clade I	scaffold1.1	1	331	351649	351966	hypothetical protein
A5888_000348T0	Ente_sp._9E7_DIV0242	Clade I	scaffold1.1	0	332	352183	352695	hypothetical protein	K03088	RNA polymerase sigma-70 factor, ECF subfamily			go:0016987	cog:COG1595
A5888_000349T0	Ente_sp._9E7_DIV0242	Clade I	scaffold1.1	0	333	352673	353944	hypothetical protein																																													352889	352957	+	1	0.99694	0
A5888_000359T0	Ente_sp._9E7_DIV0242	Clade I	scaffold1.1	0	343	361806	362120	hypothetical protein											361806	362120	361806	362120	scaffold1.1	PadR	73	13	85	9.1e-17	24	60.6	PF03551.9	family	Transcriptional regulator PadR-like family	20.8	20.9
A5888_000360T0	Ente_sp._9E7_DIV0242	Clade I	scaffold1.1	0	344	362122	362709	hypothetical protein											362122	362709	362122	362709	scaffold1.1	DUF2812	129	8	136	8.6e-14	43	51.6	PF11193.3	family	Protein of unknown function (DUF2812)	21.9	22.2
A5888_000361T0	Ente_sp._9E7_DIV0242	Clade I	scaffold1.1	0	345	362976	363653	hypothetical protein
A5888_000369T0	Ente_sp._9E7_DIV0242	Clade I	scaffold1.1	0	353	370129	370599	hypothetical protein
A5888_000373T0	Ente_sp._9E7_DIV0242	Clade I	scaffold1.1	0	357	374277	375089	hypothetical protein
A5888_000379T0	Ente_sp._9E7_DIV0242	Clade I	scaffold1.1	0	363	379467	380519	hypothetical protein
A5888_000382T0	Ente_sp._9E7_DIV0242	Clade I	scaffold1.1	0	366	382363	383244	hypothetical protein											382363	383244	382363	383244	scaffold1.1	Radical_SAM	173	25	197	3.4e-08	57	33.8	PF04055.16	family	Radical SAM superfamily	29.3	29.4
A5888_000383T0	Ente_sp._9E7_DIV0242	Clade I	scaffold1.1	0	367	383268	383768	hypothetical protein
A5888_000384T0	Ente_sp._9E7_DIV0242	Clade I	scaffold1.1	0	368	383786	384328	hypothetical protein											383786	384328	383786	384328	scaffold1.1	LysM	43	138	180	1.2e-06	14	28.3	PF01476.15	family	LysM domain	20.8	20.9																		384218	384286	-	1	0.45733	1
A5888_000386T0	Ente_sp._9E7_DIV0242	Clade I	scaffold1.1	0	370	385279	386559	hypothetical protein
A5888_000387T0	Ente_sp._9E7_DIV0242	Clade I	scaffold1.1	0	371	387035	387811	hypothetical protein
A5888_000388T0	Ente_sp._9E7_DIV0242	Clade I	scaffold1.1	1	372	387930	388112	hypothetical protein
A5888_000389T0	Ente_sp._9E7_DIV0242	Clade I	scaffold1.1	0	373	388160	388588	hypothetical protein											388160	388588	388160	388588	scaffold1.1	Cupin_2	72	38	109	7.6e-07	24	28.5	PF07883.6	family	Cupin domain	21.4	21.5
A5888_000390T0	Ente_sp._9E7_DIV0242	Clade I	scaffold1.1	0	374	388802	389752	hypothetical protein
A5888_000391T0	Ente_sp._9E7_DIV0242	Clade I	scaffold1.1	0	375	389737	390951	hypothetical protein
A5888_000392T0	Ente_sp._9E7_DIV0242	Clade I	scaffold1.1	0	376	390938	391522	hypothetical protein	K09702	uncharacterized protein				cog:COG3506					390938	391522	390938	391522	scaffold1.1	DUF1349	181	10	190	3.6e-44	60	150.3	PF07081.6	family	Protein of unknown function (DUF1349)	27.9	28.8
A5888_000394T0	Ente_sp._9E7_DIV0242	Clade I	scaffold1.1	0	378	392650	393453	hypothetical protein											392650	393453	392650	393453	scaffold1.1	APH	128	75	202	3.3e-13	42	49.9	PF01636.18	family	Phosphotransferase enzyme family	22.3	22.4
A5888_000395T0	Ente_sp._9E7_DIV0242	Clade I	scaffold1.1	0	379	393447	393734	hypothetical protein	K06885	uncharacterized protein				cog:COG1078					393447	393734	393447	393734	scaffold1.1	HD	46	49	94	1.9e-08	15	34.3	PF01966.17	family	HD domain	20.8	20.9
A5888_000396T0	Ente_sp._9E7_DIV0242	Clade I	scaffold1.1	0	380	393825	394430	hypothetical protein	K06885	uncharacterized protein				cog:COG1078
A5888_000397T0	Ente_sp._9E7_DIV0242	Clade I	scaffold1.1	0	381	394658	395173	hypothetical protein											394658	395173	394658	395173	scaffold1.1	TetR_N	26	1	26	1.5e-07	8	30.8	PF00440.18	family	Bacterial regulatory proteins, tetR family	20.7	20.8
A5888_000398T0	Ente_sp._9E7_DIV0242	Clade I	scaffold1.1	0	382	395187	395594	hypothetical protein											395187	395594	395187	395594	scaffold1.1	FMN_bind	69	64	132	2e-12	23	47.1	PF04205.9	family	FMN-binding domain	20.8	20.9																		395205	395273	+	1	0.72225	1
A5888_000399T0	Ente_sp._9E7_DIV0242	Clade I	scaffold1.1	1	383	395759	396019	hypothetical protein
A5888_000400T0	Ente_sp._9E7_DIV0242	Clade I	scaffold1.1	0	384	396660	398810	hypothetical protein
A5888_000401T0	Ente_sp._9E7_DIV0242	Clade I	scaffold1.1	0	385	398913	399404	hypothetical protein
A5888_000402T0	Ente_sp._9E7_DIV0242	Clade I	scaffold1.1	0	386	399418	399870	hypothetical protein
A5888_000403T0	Ente_sp._9E7_DIV0242	Clade I	scaffold1.1	0	387	399909	400280	hypothetical protein
A5888_000404T0	Ente_sp._9E7_DIV0242	Clade I	scaffold1.1	1	388	400320	400439	hypothetical protein
A5888_000405T0	Ente_sp._9E7_DIV0242	Clade I	scaffold1.1	0	389	402884	403294	hypothetical protein											402884	403294	402884	403294	scaffold1.1	GFA	91	25	115	6.1e-14	30	51.7	PF04828.9	family	Glutathione-dependent formaldehyde-activating enzyme	21	21.1
A5888_000408T0	Ente_sp._9E7_DIV0242	Clade I	scaffold1.1	0	392	405613	406635	hypothetical protein											405613	406635	405613	406635	scaffold1.1	ROK	159	96	254	2.2e-09	53	37.3	PF00480.15	family	ROK family	21.6	21.7
A5888_000409T0	Ente_sp._9E7_DIV0242	Clade I	scaffold1.1	0	393	406663	407469	hypothetical protein
A5888_000410T0	Ente_sp._9E7_DIV0242	Clade I	scaffold1.1	0	394	407676	408542	hypothetical protein	K05593	aminoglycoside 6-adenylyltransferase [EC:2.7.7.-]									407676	408542	407676	408542	scaffold1.1	Adenyl_transf	284	1	284	8.3e-20	94	70.9	PF04439.7	family	Streptomycin adenylyltransferase	19.6	20.6
A5888_000411T0	Ente_sp._9E7_DIV0242	Clade I	scaffold1.1	1	395	408647	408958	hypothetical protein
A5888_000412T0	Ente_sp._9E7_DIV0242	Clade I	scaffold1.1	1	396	409125	409529	hypothetical protein											409125	409529	409125	409529	scaffold1.1	Glyoxalase_2	116	18	133	1.1e-09	38	38.8	PF12681.2	family	Glyoxalase-like domain	26.9	27
A5888_000413T0	Ente_sp._9E7_DIV0242	Clade I	scaffold1.1	0	397	409553	410089	hypothetical protein
A5888_000414T0	Ente_sp._9E7_DIV0242	Clade I	scaffold1.1	0	398	410177	410719	hypothetical protein	K03823	phosphinothricin acetyltransferase [EC:2.3.1.183]	00440; 01130	Phosphonate and phosphinate metabolism; Biosynthesis of antibiotics	go:0102971	cog:COG1247		ec:2.3.1.183	Phosphinothricin acetyltransferase	00440; 01130
A5888_000415T0	Ente_sp._9E7_DIV0242	Clade I	scaffold1.1	0	399	410910	411362	hypothetical protein
A5888_000416T0	Ente_sp._9E7_DIV0242	Clade I	scaffold1.1	0	400	411380	411901	hypothetical protein
A5888_000417T0	Ente_sp._9E7_DIV0242	Clade I	scaffold1.1	0	401	411932	412366	hypothetical protein
A5888_000418T0	Ente_sp._9E7_DIV0242	Clade I	scaffold1.1	0	402	412436	413308	hypothetical protein	K05593	aminoglycoside 6-adenylyltransferase [EC:2.7.7.-]									412436	413308	412436	413308	scaffold1.1	Adenyl_transf	282	1	282	2.1e-61	94	207.3	PF04439.7	family	Streptomycin adenylyltransferase	19.6	20.6
A5888_000419T0	Ente_sp._9E7_DIV0242	Clade I	scaffold1.1	0	403	413361	413945	hypothetical protein											413361	413945	413361	413945	scaffold1.1	Acetyltransf_3	140	6	145	2.9e-31	46	108.5	PF13302.1	family	Acetyltransferase (GNAT) domain	25.3	25.4
A5888_000423T0	Ente_sp._9E7_DIV0242	Clade I	scaffold1.1	0	407	416119	416859	hypothetical protein
A5888_000424T0	Ente_sp._9E7_DIV0242	Clade I	scaffold1.1	0	408	416933	417613	hypothetical protein
A5888_000425T0	Ente_sp._9E7_DIV0242	Clade I	scaffold1.1	0	409	417680	418564	hypothetical protein
A5888_000427T0	Ente_sp._9E7_DIV0242	Clade I	scaffold1.1	0	411	420874	421581	hypothetical protein
A5888_000428T0	Ente_sp._9E7_DIV0242	Clade I	scaffold1.1	0	412	422169	423077	hypothetical protein											422169	423077	422169	423077	scaffold1.1	APH	238	18	255	6.1e-23	79	81.7	PF01636.18	family	Phosphotransferase enzyme family	22.3	22.4
A5888_000429T0	Ente_sp._9E7_DIV0242	Clade I	scaffold1.1	0	413	423070	423258	hypothetical protein
A5888_000430T0	Ente_sp._9E7_DIV0242	Clade I	scaffold1.1	0	414	423551	424204	hypothetical protein											423551	424204	423551	424204	scaffold1.1	B3_4	146	59	204	2.3e-14	48	53.2	PF03483.12	family	B3/4 domain	23.2	23.4
A5888_000431T0	Ente_sp._9E7_DIV0242	Clade I	scaffold1.1	0	415	428378	429082	hypothetical protein											428378	429082	428378	429082	scaffold1.1	adh_short	92	1	92	4.1e-05	30	23.5	PF00106.20	family	short chain dehydrogenase	21.9	22
A5888_000432T0	Ente_sp._9E7_DIV0242	Clade I	scaffold1.1	0	416	429687	429971	hypothetical protein
A5888_000434T0	Ente_sp._9E7_DIV0242	Clade I	scaffold1.1	0	418	430575	431528	hypothetical protein
A5888_000435T0	Ente_sp._9E7_DIV0242	Clade I	scaffold1.1	0	419	431837	432253	hypothetical protein
A5888_000436T0	Ente_sp._9E7_DIV0242	Clade I	scaffold1.1	0	420	432253	433122	hypothetical protein
A5888_000437T0	Ente_sp._9E7_DIV0242	Clade I	scaffold1.1	0	421	433366	433647	hypothetical protein	K21600	CsoR family transcriptional regulator, copper-sensing transcriptional repressor				cog:COG1937					433366	433647	433366	433647	scaffold1.1	Trns_repr_metal	84	6	89	2.1e-20	28	72.6	PF02583.12	family	Metal-sensitive transcriptional repressor	20.9	21.3
A5888_000438T0	Ente_sp._9E7_DIV0242	Clade I	scaffold1.1	0	422	433672	433992	hypothetical protein											433672	433992	433672	433992	scaffold1.1	MatE	93	15	107	4.3e-20	31	71.9	PF01554.13	family	MatE	23.7	23.8
A5888_000440T0	Ente_sp._9E7_DIV0242	Clade I	scaffold1.1	0	424	437091	438095	4-hydroxy-3-methylbut-2-enyl diphosphate reductase	K03527	4-hydroxy-3-methylbut-2-en-1-yl diphosphate reductase [EC:1.17.7.4]	01100; 00900; 01110; 01130	Metabolic pathways; Biosynthesis of secondary metabolites; Terpenoid backbone biosynthesis; Biosynthesis of antibiotics	go:0051745	cog:COG0761		ec:1.17.7.4	4-hydroxy-3-methylbut-2-enyl diphosphate reductase	01100; 00900; 01110; 01130	437091	438095	437091	438095	scaffold1.1	LYTB	284	3	286	7.1e-78	94	261.3	PF02401.13	family	LytB protein	18.5	19.1	437091	438095	437091	438095	scaffold1.1	TIGR00216	285	2	286	4.9e-75	95	250.2	TIGR00216	family	ispH_lytB: 4-hydroxy-3-methylbut-2-enyl diphosphate reductase	103.6	187.85
A5888_000441T0	Ente_sp._9E7_DIV0242	Clade I	scaffold1.1	0	425	438174	438860	hypothetical protein
A5888_000442T0	Ente_sp._9E7_DIV0242	Clade I	scaffold1.1	0	426	438953	451105	hypothetical protein
A5888_000443T0	Ente_sp._9E7_DIV0242	Clade I	scaffold1.1	0	427	451148	460882	hypothetical protein
A5888_000444T0	Ente_sp._9E7_DIV0242	Clade I	scaffold1.1	0	428	461401	462102	hypothetical protein	K06133	4'-phosphopantetheinyl transferase [EC:2.7.8.-]	770	Pantothenate and CoA biosynthesis		cog:COG2091					461401	462102	461401	462102	scaffold1.1	ACPS	105	103	207	8.5e-15	35	54.5	PF01648.15	family	4'-phosphopantetheinyl transferase superfamily	21	21.1
A5888_000445T0	Ente_sp._9E7_DIV0242	Clade I	scaffold1.1	0	429	462141	462422	hypothetical protein	K02003	putative ABC transport system ATP-binding protein				cog:COG1136; cog:COG4181					462141	462422	462141	462422	scaffold1.1	ABC_tran	33	3	35	2.8e-09	11	37.3	PF00005.22	family	ABC transporter	23	23.1
A5888_000446T0	Ente_sp._9E7_DIV0242	Clade I	scaffold1.1	1	430	462682	462759	hypothetical protein
A5888_000447T0	Ente_sp._9E7_DIV0242	Clade I	scaffold1.1	0	431	462979	463335	hypothetical protein	K02003	putative ABC transport system ATP-binding protein				cog:COG1136; cog:COG4181
A5888_000448T0	Ente_sp._9E7_DIV0242	Clade I	scaffold1.1	0	432	463444	465870	hypothetical protein	K02004	putative ABC transport system permease protein				cog:COG3127; cog:COG0577
A5888_000450T0	Ente_sp._9E7_DIV0242	Clade I	scaffold1.1	0	434	466585	467154	hypothetical protein											466585	467154	466585	467154	scaffold1.1	His_Phos_1	144	4	147	2e-29	48	102.7	PF00300.17	family	Histidine phosphatase superfamily (branch 1)	21.1	21.2
A5888_000452T0	Ente_sp._9E7_DIV0242	Clade I	scaffold1.1	0	436	469780	470424	hypothetical protein											469780	470424	469780	470424	scaffold1.1	UDG	140	39	178	2.5e-06	46	27	PF03167.14	family	Uracil DNA glycosylase superfamily	20.4	20.5
A5888_000454T0	Ente_sp._9E7_DIV0242	Clade I	scaffold1.1	0	438	471283	472218	hypothetical protein
A5888_000455T0	Ente_sp._9E7_DIV0242	Clade I	scaffold1.1	0	439	472192	472635	hypothetical protein
A5888_000456T0	Ente_sp._9E7_DIV0242	Clade I	scaffold1.1	0	440	472702	473478	hypothetical protein											472702	473478	472702	473478	scaffold1.1	DUF1803	86	1	86	6.3e-14	28	51.4	PF08820.5	family	Domain of unknown function (DUF1803)	22.2	23.8
A5888_000472T0	Ente_sp._9E7_DIV0242	Clade I	scaffold1.1	1	456	494109	494504	hypothetical protein	K04096	DNA processing protein				cog:COG0758
A5888_000483T0	Ente_sp._9E7_DIV0242	Clade I	scaffold1.1	0	467	502786	503814	UDP-glucose 4-epimerase GalE	K01784	UDP-glucose 4-epimerase [EC:5.1.3.2]	01100; 00520; 00052	Metabolic pathways; Amino sugar and nucleotide sugar metabolism; Galactose metabolism	go:0003978	cog:COG1087		ec:5.1.3.2	UDP-glucose 4-epimerase	01100; 00520; 00052																		502786	503814	502786	503814	scaffold1.1	TIGR01179	338	3	340	1.6e-118	112	393.2	TIGR01179	family	galE: UDP-glucose 4-epimerase GalE	231.95	262.3
A5888_000486T0	Ente_sp._9E7_DIV0242	Clade I	scaffold1.1	0	470	507720	507779	hypothetical protein
A5888_000487T0	Ente_sp._9E7_DIV0242	Clade I	scaffold1.1	0	471	507882	507968	hypothetical protein
A5888_000488T0	Ente_sp._9E7_DIV0242	Clade I	scaffold1.1	0	472	508335	508682	hypothetical protein
A5888_000498T0	Ente_sp._9E7_DIV0242	Clade I	scaffold1.1	0	482	517579	517839	hypothetical protein											517579	517839	517579	517839	scaffold1.1	Zn_ribbon_2	85	2	86	1.7e-22	28	79.5	PF12674.2	family	Putative zinc ribbon domain	21.1	22
A5888_000508T0	Ente_sp._9E7_DIV0242	Clade I	scaffold1.1	0	492	526572	527180	hypothetical protein	K04030	ethanolamine utilization protein EutQ				cog:COG4766
A5888_000512T0	Ente_sp._9E7_DIV0242	Clade I	scaffold1.1	0	496	528643	529260	hypothetical protein
A5888_000521T0	Ente_sp._9E7_DIV0242	Clade I	scaffold1.1	1	505	537035	537100	hypothetical protein
A5888_000528T0	Ente_sp._9E7_DIV0242	Clade I	scaffold1.1	0	512	542721	544769	hypothetical protein
A5888_000532T0	Ente_sp._9E7_DIV0242	Clade I	scaffold1.1	0	516	551248	551856	hypothetical protein
A5888_000534T0	Ente_sp._9E7_DIV0242	Clade I	scaffold1.1	0	518	552930	553658	hypothetical protein
A5888_000537T0	Ente_sp._9E7_DIV0242	Clade I	scaffold1.1	0	521	557336	557866	hypothetical protein	K00995	CDP-diacylglycerol---glycerol-3-phosphate 3-phosphatidyltransferase [EC:2.7.8.5]	00564; 01100	Glycerophospholipid metabolism; Metabolic pathways	go:0008444	cog:COG0558		ec:2.7.8.5	CDP-diacylglycerol--glycerol-3-phosphate 1-phosphatidyltransferase	00564; 01100	557336	557866	557336	557866	scaffold1.1	CDP-OH_P_transf	109	1	109	3.8e-14	36	52.8	PF01066.16	family	CDP-alcohol phosphatidyltransferase	25.1	25.2
A5888_000539T0	Ente_sp._9E7_DIV0242	Clade I	scaffold1.1	1	523	560821	560976	hypothetical protein																																													560899	560967	-	1	0.53597	1
A5888_000544T0	Ente_sp._9E7_DIV0242	Clade I	scaffold1.1	0	528	568318	569307	hypothetical protein	K04763	integrase/recombinase XerD				cog:COG0582
A5888_000545T0	Ente_sp._9E7_DIV0242	Clade I	scaffold1.1	0	529	569864	569932	hypothetical protein
A5888_000546T0	Ente_sp._9E7_DIV0242	Clade I	scaffold1.1	0	530	570214	570720	hypothetical protein
A5888_000547T0	Ente_sp._9E7_DIV0242	Clade I	scaffold1.1	0	531	570940	571941	hypothetical protein
A5888_000548T0	Ente_sp._9E7_DIV0242	Clade I	scaffold1.1	0	532	572061	573386	hypothetical protein
A5888_000549T0	Ente_sp._9E7_DIV0242	Clade I	scaffold1.1	0	533	573411	573692	hypothetical protein	K21600	CsoR family transcriptional regulator, copper-sensing transcriptional repressor				cog:COG1937					573411	573692	573411	573692	scaffold1.1	Trns_repr_metal	84	6	89	2.1e-20	28	72.6	PF02583.12	family	Metal-sensitive transcriptional repressor	20.9	21.3
A5888_000550T0	Ente_sp._9E7_DIV0242	Clade I	scaffold1.1	0	534	573945	574028	hypothetical protein
A5888_000551T0	Ente_sp._9E7_DIV0242	Clade I	scaffold1.1	0	535	577469	577888	hypothetical protein
A5888_000552T0	Ente_sp._9E7_DIV0242	Clade I	scaffold1.1	1	536	577885	578265	hypothetical protein
A5888_000553T0	Ente_sp._9E7_DIV0242	Clade I	scaffold1.1	1	537	578280	578900	hypothetical protein
A5888_000554T0	Ente_sp._9E7_DIV0242	Clade I	scaffold1.1	0	538	578866	579144	hypothetical protein
A5888_000555T0	Ente_sp._9E7_DIV0242	Clade I	scaffold1.1	1	539	579137	579649	hypothetical protein
A5888_000556T0	Ente_sp._9E7_DIV0242	Clade I	scaffold1.1	1	540	579694	579870	hypothetical protein
A5888_000557T0	Ente_sp._9E7_DIV0242	Clade I	scaffold1.1	1	541	580198	580620	hypothetical protein
A5888_000558T0	Ente_sp._9E7_DIV0242	Clade I	scaffold1.1	1	542	580617	580982	hypothetical protein
A5888_000559T0	Ente_sp._9E7_DIV0242	Clade I	scaffold1.1	0	543	580979	581317	hypothetical protein
A5888_000560T0	Ente_sp._9E7_DIV0242	Clade I	scaffold1.1	1	544	581726	582016	hypothetical protein
A5888_000561T0	Ente_sp._9E7_DIV0242	Clade I	scaffold1.1	0	545	582713	582772	hypothetical protein
A5888_000562T0	Ente_sp._9E7_DIV0242	Clade I	scaffold1.1	0	546	586203	586631	hypothetical protein											586203	586631	586203	586631	scaffold1.1	DUF4062	82	6	87	3.9e-32	27	110.1	PF13271.1	family	Domain of unknown function (DUF4062)	21.8	21.9
A5888_000563T0	Ente_sp._9E7_DIV0242	Clade I	scaffold1.1	1	547	587433	587738	hypothetical protein
A5888_000564T0	Ente_sp._9E7_DIV0242	Clade I	scaffold1.1	1	548	587963	588091	hypothetical protein
A5888_000565T0	Ente_sp._9E7_DIV0242	Clade I	scaffold1.1	1	549	590468	590557	hypothetical protein
A5888_000566T0	Ente_sp._9E7_DIV0242	Clade I	scaffold1.1	1	550	590530	591021	hypothetical protein
A5888_000567T0	Ente_sp._9E7_DIV0242	Clade I	scaffold1.1	0	551	593261	593365	hypothetical protein																																													593276	593332	-	1	0.79687	1
A5888_000568T0	Ente_sp._9E7_DIV0242	Clade I	scaffold1.1	1	552	593503	594030	hypothetical protein											593503	594030	593503	594030	scaffold1.1	DUF2262	164	10	173	1.6e-19	54	70.5	PF10020.4	family	Uncharacterized protein conserved in bacteria (DUF2262)	24.7	25.6
A5888_000569T0	Ente_sp._9E7_DIV0242	Clade I	scaffold1.1	0	553	594091	594396	hypothetical protein											594091	594396	594091	594396	scaffold1.1	DUF3784	92	9	100	1.1e-16	30	60.4	PF12650.2	family	Domain of unknown function (DUF3784)	26.9	27
A5888_000570T0	Ente_sp._9E7_DIV0242	Clade I	scaffold1.1	0	554	594545	594961	hypothetical protein
A5888_000571T0	Ente_sp._9E7_DIV0242	Clade I	scaffold1.1	0	555	595018	595230	hypothetical protein
A5888_000572T0	Ente_sp._9E7_DIV0242	Clade I	scaffold1.1	0	556	595314	595565	hypothetical protein
A5888_000574T0	Ente_sp._9E7_DIV0242	Clade I	scaffold1.1	0	558	596338	597024	hypothetical protein											596338	597024	596338	597024	scaffold1.1	DUF624	94	22	115	1.4e-06	31	28	PF04854.9	family	Protein of unknown function, DUF624	21.4	21.6
A5888_000575T0	Ente_sp._9E7_DIV0242	Clade I	scaffold1.1	0	559	597044	597907	ABC transporter permease	K02026	multiple sugar transport system permease protein				cog:COG0395; cog:COG3833					597044	597907	597044	597907	scaffold1.1	BPD_transp_1	186	97	282	7.7e-18	62	64.6	PF00528.17	family	Binding-protein-dependent transport system inner membrane component	23.6	23.7
A5888_000576T0	Ente_sp._9E7_DIV0242	Clade I	scaffold1.1	0	560	597924	598823	ABC transporter permease	K02025	multiple sugar transport system permease protein				cog:COG1175					597924	598823	597924	598823	scaffold1.1	BPD_transp_1	198	95	292	8.5e-19	66	67.7	PF00528.17	family	Binding-protein-dependent transport system inner membrane component	23.6	23.7
A5888_000577T0	Ente_sp._9E7_DIV0242	Clade I	scaffold1.1	0	561	598967	600250	sugar ABC transporter sugar-binding protein	K02027	multiple sugar transport system substrate-binding protein				cog:COG1653; cog:COG2182
A5888_000578T0	Ente_sp._9E7_DIV0242	Clade I	scaffold1.1	0	562	600323	601474	glucuronyl hydrolase	K18581	unsaturated chondroitin disaccharide hydrolase [EC:3.2.1.180]					cazy:GH88	ec:3.2.1.180	Unsaturated chondroitin disaccharide hydrolase		600323	601474	600323	601474	scaffold1.1	Glyco_hydro_88	350	30	379	5e-47	116	160.5	PF07470.8	family	Glycosyl Hydrolase Family 88	26.1	26.2
A5888_000579T0	Ente_sp._9E7_DIV0242	Clade I	scaffold1.1	0	563	601484	603298	hypothetical protein											601484	603298	601484	603298	scaffold1.1	DUF2264	345	12	356	2.7e-123	115	411.1	PF10022.4	family	Uncharacterized protein conserved in bacteria (DUF2264)	24.4	30.6
A5888_000580T0	Ente_sp._9E7_DIV0242	Clade I	scaffold1.1	0	564	603288	603698	hypothetical protein
A5888_000581T0	Ente_sp._9E7_DIV0242	Clade I	scaffold1.1	0	565	603866	604915	LacI family sugar-binding transcriptional regulator	K02529	LacI family transcriptional regulator				cog:COG1609
A5888_000582T0	Ente_sp._9E7_DIV0242	Clade I	scaffold1.1	0	566	604979	606742	hypothetical protein	K12308	beta-galactosidase [EC:3.2.1.23]	52	Galactose metabolism	go:0004565	cog:COG1874		ec:3.2.1.23	Beta-galactosidase	00052; 00604; 00511; 01100; 00600; 00531
A5888_000583T0	Ente_sp._9E7_DIV0242	Clade I	scaffold1.1	0	567	606874	608559	hypothetical protein											606874	608559	606874	608559	scaffold1.1	Hepar_II_III	141	337	477	5.9e-10	47	39.1	PF07940.8	family	Heparinase II/III-like protein	20.8	21
A5888_000594T0	Ente_sp._9E7_DIV0242	Clade I	scaffold1.1	0	578	624110	624448	hypothetical protein
A5888_000595T0	Ente_sp._9E7_DIV0242	Clade I	scaffold1.1	0	579	624438	625322	hypothetical protein											624438	625322	624438	625322	scaffold1.1	BcsB	115	60	174	5.6e-08	38	31.2	PF03170.8	family	Bacterial cellulose synthase subunit	19.8	20.4																		624498	624566	-	1	0.40791	0
A5888_000596T0	Ente_sp._9E7_DIV0242	Clade I	scaffold1.1	0	580	625295	625543	hypothetical protein
A5888_000599T0	Ente_sp._9E7_DIV0242	Clade I	scaffold1.1	0	583	627455	629782	hypothetical protein	K02238	competence protein ComEC				cog:COG2333; cog:COG0658																						627455	629782	627455	629782	scaffold1.1	TIGR00361	677	77	753	5.8e-75	225	250.6	TIGR00361	family	ComEC_Rec2: DNA internalization-related competence protein ComEC/Rec2	164.2	190.05
A5888_000602T0	Ente_sp._9E7_DIV0242	Clade I	scaffold1.1	0	586	631201	631323	hypothetical protein
A5888_000603T0	Ente_sp._9E7_DIV0242	Clade I	scaffold1.1	0	587	631408	631743	hypothetical protein	K03088	RNA polymerase sigma-70 factor, ECF subfamily			go:0016987	cog:COG1595					631408	631743	631408	631743	scaffold1.1	Sigma70_r4_2	54	44	97	2.3e-10	18	39.7	PF08281.7	family	Sigma-70, region 4	21.7	21.8
A5888_000610T0	Ente_sp._9E7_DIV0242	Clade I	scaffold1.1	0	594	635585	636730	hypothetical protein											635585	636730	635585	636730	scaffold1.1	CAP_assoc_N	142	61	202	8.7e-34	47	116.2	PF14504.1	family	CAP-associated N-terminal	23.9	24.4																		636659	636718	-	1	0.97642	1
A5888_000618T0	Ente_sp._9E7_DIV0242	Clade I	scaffold1.1	0	602	646729	647736	hypothetical protein
A5888_000622T0	Ente_sp._9E7_DIV0242	Clade I	scaffold1.1	0	606	651645	651905	hypothetical protein
A5888_000623T0	Ente_sp._9E7_DIV0242	Clade I	scaffold1.1	0	607	651958	652545	hypothetical protein											651958	652545	651958	652545	scaffold1.1	TetR_N	39	28	66	8.8e-08	13	31.6	PF00440.18	family	Bacterial regulatory proteins, tetR family	20.7	20.8
A5888_000624T0	Ente_sp._9E7_DIV0242	Clade I	scaffold1.1	0	608	652810	653241	fibronectin/fibrinogen-binding protein											652810	653241	652810	653241	scaffold1.1	DUF814	87	25	111	1e-28	29	99	PF05670.8	family	Domain of unknown function (DUF814)	21.6	21.7
A5888_000625T0	Ente_sp._9E7_DIV0242	Clade I	scaffold1.1	0	609	653302	653874	hypothetical protein											653302	653874	653302	653874	scaffold1.1	ECF-ribofla_trS	159	15	173	1.5e-07	53	31.3	PF07155.7	family	ECF-type riboflavin transporter, S component	25.8	25.9
A5888_000626T0	Ente_sp._9E7_DIV0242	Clade I	scaffold1.1	0	610	653849	654118	hypothetical protein											653849	654118	653849	654118	scaffold1.1	DUF4430	64	22	85	1.1e-19	21	70.2	PF14478.1	family	Domain of unknown function (DUF4430)	29.9	30.2
A5888_000629T0	Ente_sp._9E7_DIV0242	Clade I	scaffold1.1	0	613	658273	658557	hypothetical protein
A5888_000630T0	Ente_sp._9E7_DIV0242	Clade I	scaffold1.1	0	614	658550	658843	hypothetical protein
A5888_000631T0	Ente_sp._9E7_DIV0242	Clade I	scaffold1.1	0	615	658840	658977	hypothetical protein
A5888_000632T0	Ente_sp._9E7_DIV0242	Clade I	scaffold1.1	1	616	659478	659690	hypothetical protein
A5888_000633T0	Ente_sp._9E7_DIV0242	Clade I	scaffold1.1	0	617	660617	660907	hypothetical protein											660617	660907	660617	660907	scaffold1.1	Phage_integrase	72	1	72	6.2e-15	24	55.2	PF00589.17	family	Phage integrase family	22.7	22.8
A5888_000634T0	Ente_sp._9E7_DIV0242	Clade I	scaffold1.1	0	618	662273	665038	hypothetical protein	K02004	putative ABC transport system permease protein				cog:COG3127; cog:COG0577
A5888_000635T0	Ente_sp._9E7_DIV0242	Clade I	scaffold1.1	0	619	665049	665750	hypothetical protein	K02003	putative ABC transport system ATP-binding protein				cog:COG1136; cog:COG4181
A5888_000636T0	Ente_sp._9E7_DIV0242	Clade I	scaffold1.1	0	620	665881	666462	hypothetical protein											665881	666462	665881	666462	scaffold1.1	TetR_N	47	13	59	1.5e-10	15	40.5	PF00440.18	family	Bacterial regulatory proteins, tetR family	20.7	20.8
A5888_000638T0	Ente_sp._9E7_DIV0242	Clade I	scaffold1.1	0	622	667863	669953	hypothetical protein
A5888_000644T0	Ente_sp._9E7_DIV0242	Clade I	scaffold1.1	0	628	674641	674874	hypothetical protein																																													674659	674718	+	1	0.90245	1
A5888_000645T0	Ente_sp._9E7_DIV0242	Clade I	scaffold1.1	0	629	674964	675629	hypothetical protein	K01126	glycerophosphoryl diester phosphodiesterase [EC:3.1.4.46]	564	Glycerophospholipid metabolism	go:0008889	cog:COG0584		ec:3.1.4.46	Glycerophosphodiester phosphodiesterase	564	674964	675629	674964	675629	scaffold1.1	GDPD	215	1	215	5.7e-27	71	94.8	PF03009.12	family	Glycerophosphoryl diester phosphodiesterase family	23.5	23.6
A5888_000646T0	Ente_sp._9E7_DIV0242	Clade I	scaffold1.1	0	630	675752	676909	hypothetical protein	K01126	glycerophosphoryl diester phosphodiesterase [EC:3.1.4.46]	564	Glycerophospholipid metabolism	go:0008889	cog:COG0584		ec:3.1.4.46	Glycerophosphodiester phosphodiesterase	564	675752	676909	675752	676909	scaffold1.1	GPDPase_memb	150	89	238	2.3e-23	50	82.2	PF10110.4	family	Membrane domain of glycerophosphoryl diester phosphodiesterase	28.8	28.9
A5888_000647T0	Ente_sp._9E7_DIV0242	Clade I	scaffold1.1	0	631	677100	677912	hypothetical protein											677100	677912	677100	677912	scaffold1.1	DUF218	176	45	220	2.9e-13	58	49.5	PF02698.12	family	DUF218 domain	24.1	24.3
A5888_000648T0	Ente_sp._9E7_DIV0242	Clade I	scaffold1.1	0	632	678055	678258	hypothetical protein
A5888_000649T0	Ente_sp._9E7_DIV0242	Clade I	scaffold1.1	1	633	678209	678373	hypothetical protein
A5888_000650T0	Ente_sp._9E7_DIV0242	Clade I	scaffold1.1	0	634	678374	678931	hypothetical protein											678374	678931	678374	678931	scaffold1.1	GrpB	165	16	180	2.3e-35	55	121.7	PF04229.9	family	GrpB protein	19.7	20.4
A5888_000651T0	Ente_sp._9E7_DIV0242	Clade I	scaffold1.1	0	635	679173	680525	hypothetical protein
A5888_000652T0	Ente_sp._9E7_DIV0242	Clade I	scaffold1.1	0	636	680522	681079	hypothetical protein
A5888_000653T0	Ente_sp._9E7_DIV0242	Clade I	scaffold1.1	0	637	681727	682329	hypothetical protein
A5888_000654T0	Ente_sp._9E7_DIV0242	Clade I	scaffold1.1	1	638	682527	682907	hypothetical protein
A5888_000655T0	Ente_sp._9E7_DIV0242	Clade I	scaffold1.1	0	639	682988	684769	ABC transporter ATP-binding/permease	K06147	ATP-binding cassette, subfamily B, bacterial				cog:COG5265; cog:COG2274; cog:COG1132
A5888_000656T0	Ente_sp._9E7_DIV0242	Clade I	scaffold1.1	0	640	684770	686512	ABC transporter ATP-binding/permease	K06147	ATP-binding cassette, subfamily B, bacterial				cog:COG5265; cog:COG2274; cog:COG1132
A5888_000657T0	Ente_sp._9E7_DIV0242	Clade I	scaffold1.1	0	641	686663	687484	hypothetical protein
A5888_000658T0	Ente_sp._9E7_DIV0242	Clade I	scaffold1.1	0	642	687642	689189	hypothetical protein	K01119	2',3'-cyclic-nucleotide 2'-phosphodiesterase / 3'-nucleotidase [EC:3.1.4.16 3.1.3.6]	00240; 00230	Pyrimidine metabolism; Purine metabolism	go:0008254; go:0008663	cog:COG0737		ec:3.1.4.16; ec:3.1.3.6	3'-nucleotidase; 2',3'-cyclic-nucleotide 2'-phosphodiesterase	00240; 00230
A5888_000659T0	Ente_sp._9E7_DIV0242	Clade I	scaffold1.1	0	643	689300	690115	hypothetical protein	K03651	3',5'-cyclic-AMP phosphodiesterase [EC:3.1.4.53]	00230; 02025	Biofilm formation - Pseudomonas aeruginosa; Purine metabolism	go:0004115	cog:COG1409		ec:3.1.4.53	3',5'-cyclic-AMP phosphodiesterase	230
A5888_000660T0	Ente_sp._9E7_DIV0242	Clade I	scaffold1.1	0	644	690118	690900	phosphonate ABC transporter%2C permease PhnE	K02042	phosphonate transport system permease protein	2010	ABC transporters		cog:COG3639					690118	690900	690118	690900	scaffold1.1	BPD_transp_1	175	86	260	1.6e-16	58	60.3	PF00528.17	family	Binding-protein-dependent transport system inner membrane component	23.6	23.7	690118	690900	690118	690900	scaffold1.1	TIGR01097	257	4	260	9.9e-68	85	226.2	TIGR01097	family	PhnE: phosphonate ABC transporter, permease protein PhnE	189.95	216.7
A5888_000661T0	Ente_sp._9E7_DIV0242	Clade I	scaffold1.1	0	645	690897	691676	phosphonate ABC transporter%2C permease PhnE	K02042	phosphonate transport system permease protein	2010	ABC transporters		cog:COG3639					690897	691676	690897	691676	scaffold1.1	BPD_transp_1	180	78	257	1.2e-10	60	41.2	PF00528.17	family	Binding-protein-dependent transport system inner membrane component	23.6	23.7	690897	691676	690897	691676	scaffold1.1	TIGR01097	251	9	259	1.9e-80	83	267.9	TIGR01097	family	PhnE: phosphonate ABC transporter, permease protein PhnE	189.95	216.7
A5888_000662T0	Ente_sp._9E7_DIV0242	Clade I	scaffold1.1	0	646	691679	692440	phosphonate ABC transporter%2C ATP-binding protein	K02041	phosphonate transport system ATP-binding protein [EC:3.6.3.28]	2010	ABC transporters	go:0015416	cog:COG3638		ec:3.6.3.28	Phosphonate-transporting ATPase																			691679	692440	691679	692440	scaffold1.1	TIGR02315	243	1	243	1.8e-102	81	339.8	TIGR02315	family	ABC_phnC: phosphonate ABC transporter, ATP-binding protein	251.85	266.1
A5888_000663T0	Ente_sp._9E7_DIV0242	Clade I	scaffold1.1	0	647	693107	694033	hypothetical protein	K02044	phosphonate transport system substrate-binding protein	2010	ABC transporters		cog:COG3221
A5888_000664T0	Ente_sp._9E7_DIV0242	Clade I	scaffold1.1	0	648	694322	694999	hypothetical protein											694322	694999	694322	694999	scaffold1.1	cNMP_binding	91	33	123	1.6e-13	30	50.2	PF00027.24	family	Cyclic nucleotide-binding domain	21.7	21.8
A5888_000666T0	Ente_sp._9E7_DIV0242	Clade I	scaffold1.1	0	650	695830	697320	hypothetical protein
A5888_000668T0	Ente_sp._9E7_DIV0242	Clade I	scaffold1.1	0	652	698534	699424	hypothetical protein																																													699365	699421	-	1	0.90957	1
A5888_000669T0	Ente_sp._9E7_DIV0242	Clade I	scaffold1.1	0	653	699441	700184	hypothetical protein
A5888_000670T0	Ente_sp._9E7_DIV0242	Clade I	scaffold1.1	0	654	700177	701091	hypothetical protein	K01990	ABC-2 type transport system ATP-binding protein				cog:COG1131; cog:COG1134
A5888_000671T0	Ente_sp._9E7_DIV0242	Clade I	scaffold1.1	0	655	701180	701845	hypothetical protein
A5888_000673T0	Ente_sp._9E7_DIV0242	Clade I	scaffold1.1	0	657	702842	703369	hypothetical protein																																													703277	703336	-	1	0.88901	1
A5888_000676T0	Ente_sp._9E7_DIV0242	Clade I	scaffold1.1	1	660	705210	705872	hypothetical protein
A5888_000677T0	Ente_sp._9E7_DIV0242	Clade I	scaffold1.1	0	661	706057	707037	hypothetical protein
A5888_000678T0	Ente_sp._9E7_DIV0242	Clade I	scaffold1.1	0	662	707325	708218	hypothetical protein
A5888_000679T0	Ente_sp._9E7_DIV0242	Clade I	scaffold1.1	0	663	708295	709293	hypothetical protein	K19265	L-glyceraldehyde 3-phosphate reductase [EC:1.1.1.-]				cog:COG0667					708295	709293	708295	709293	scaffold1.1	Aldo_ket_red	303	26	328	1.5e-65	101	220.8	PF00248.16	family	Aldo/keto reductase family	20.6	20.7
A5888_000680T0	Ente_sp._9E7_DIV0242	Clade I	scaffold1.1	0	664	709365	709787	hypothetical protein
A5888_000681T0	Ente_sp._9E7_DIV0242	Clade I	scaffold1.1	0	665	709803	711014	hypothetical protein
A5888_000682T0	Ente_sp._9E7_DIV0242	Clade I	scaffold1.1	0	666	711081	712673	hypothetical protein	K01198	xylan 1,4-beta-xylosidase [EC:3.2.1.37]	01100; 00520	Metabolic pathways; Amino sugar and nucleotide sugar metabolism	go:0009044	cog:COG3507	cazy:GH43	ec:3.2.1.37	Xylan 1,4-beta-xylosidase	01100; 00520	711081	712673	711081	712673	scaffold1.1	Glyco_hydro_43	290	5	294	1.3e-91	96	306.6	PF04616.9	family	Glycosyl hydrolases family 43	23.2	23.3
A5888_000683T0	Ente_sp._9E7_DIV0242	Clade I	scaffold1.1	0	667	712747	713550	hypothetical protein
A5888_000684T0	Ente_sp._9E7_DIV0242	Clade I	scaffold1.1	0	668	713544	715727	hypothetical protein	K07407	alpha-galactosidase [EC:3.2.1.22]	00561; 00052; 00600; 00603	Glycerolipid metabolism; Sphingolipid metabolism; Glycosphingolipid biosynthesis - globo and isoglobo series; Galactose metabolism	go:0004557	cog:COG3345		ec:3.2.1.22	Alpha-galactosidase	00561; 00052; 00600; 00603
A5888_000685T0	Ente_sp._9E7_DIV0242	Clade I	scaffold1.1	0	669	715765	716895	hypothetical protein	K18581	unsaturated chondroitin disaccharide hydrolase [EC:3.2.1.180]					cazy:GH88	ec:3.2.1.180	Unsaturated chondroitin disaccharide hydrolase		715765	716895	715765	716895	scaffold1.1	Glyco_hydro_88	339	33	371	2.9e-28	113	98.9	PF07470.8	family	Glycosyl Hydrolase Family 88	26.1	26.2
A5888_000686T0	Ente_sp._9E7_DIV0242	Clade I	scaffold1.1	0	670	716942	717352	hypothetical protein	K02793	PTS system, mannose-specific IIA component [EC:2.7.1.191]	01100; 00520; 00051; 02060	Fructose and mannose metabolism; Amino sugar and nucleotide sugar metabolism; Phosphotransferase system (PTS); Metabolic pathways	go:0022870	cog:COG2893		ec:2.7.1.191	Protein-N(pi)-phosphohistidine--D-mannose phosphotransferase	01100; 00520; 00051	716942	717352	716942	717352	scaffold1.1	EIIA-man	112	4	115	2.4e-21	37	75.9	PF03610.11	family	PTS system fructose IIA component	20.9	21
A5888_000687T0	Ente_sp._9E7_DIV0242	Clade I	scaffold1.1	0	671	717532	718374	hypothetical protein											717532	718374	717532	718374	scaffold1.1	EIID-AGA	272	8	279	3.4e-80	90	268.7	PF03613.9	family	PTS system mannose/fructose/sorbose family IID component	23.3	30.8
A5888_000688T0	Ente_sp._9E7_DIV0242	Clade I	scaffold1.1	0	672	718367	719224	hypothetical protein	K02795	PTS system, mannose-specific IIC component	01100; 00520; 00051; 02060	Fructose and mannose metabolism; Amino sugar and nucleotide sugar metabolism; Phosphotransferase system (PTS); Metabolic pathways	go:0022870	cog:COG3715					718367	719224	718367	719224	scaffold1.1	EII-Sor	253	1	253	9.5e-54	84	182.1	PF03609.9	family	PTS system sorbose-specific iic component	22.7	22.8
A5888_000689T0	Ente_sp._9E7_DIV0242	Clade I	scaffold1.1	0	673	719228	719719	hypothetical protein	K02794	PTS system, mannose-specific IIB component [EC:2.7.1.191]	01100; 00520; 00051; 02060	Fructose and mannose metabolism; Amino sugar and nucleotide sugar metabolism; Phosphotransferase system (PTS); Metabolic pathways	go:0022870	cog:COG3444		ec:2.7.1.191	Protein-N(pi)-phosphohistidine--D-mannose phosphotransferase	01100; 00520; 00051	719228	719719	719228	719719	scaffold1.1	PTSIIB_sorb	156	1	156	3.1e-38	52	131	PF03830.10	family	PTS system sorbose subfamily IIB component	21.6	23.3
A5888_000690T0	Ente_sp._9E7_DIV0242	Clade I	scaffold1.1	0	674	719787	720623	hypothetical protein
A5888_000691T0	Ente_sp._9E7_DIV0242	Clade I	scaffold1.1	0	675	720785	723538	hypothetical protein	K19505	sigma-54 dependent transcriptional regulator, gfr operon transcriptional activator				cog:COG1221; cog:COG3933
A5888_000694T0	Ente_sp._9E7_DIV0242	Clade I	scaffold1.1	0	678	728476	729522	hypothetical protein											728476	729522	728476	729522	scaffold1.1	Transpep_BrtH	329	15	343	8.9e-81	109	271.6	PF14399.1	family	NlpC/p60-like transpeptidase	24.9	25
A5888_000695T0	Ente_sp._9E7_DIV0242	Clade I	scaffold1.1	0	679	729666	730076	hypothetical protein											729666	730076	729666	730076	scaffold1.1	Pyridox_oxidase	88	1	88	2.4e-08	29	33.8	PF01243.15	family	Pyridoxamine 5'-phosphate oxidase	20.3	20.4
A5888_000696T0	Ente_sp._9E7_DIV0242	Clade I	scaffold1.1	0	680	730285	732705	hypothetical protein	K01190	beta-galactosidase [EC:3.2.1.23]	01100; 00052; 00600; 00511	Metabolic pathways; Other glycan degradation; Sphingolipid metabolism; Galactose metabolism	go:0004565	cog:COG3250		ec:3.2.1.23	Beta-galactosidase	00052; 00604; 00511; 01100; 00600; 00531
A5888_000697T0	Ente_sp._9E7_DIV0242	Clade I	scaffold1.1	0	681	732743	734446	hypothetical protein	K01207	beta-N-acetylhexosaminidase [EC:3.2.1.52]	01100; 00520; 00531; 01501	Metabolic pathways; Amino sugar and nucleotide sugar metabolism; beta-Lactam resistance; Glycosaminoglycan degradation	go:0004563	cog:COG1472		ec:3.2.1.52	Beta-N-acetylhexosaminidase	00513; 00604; 00511; 01100; 00520; 00531; 00603	732743	734446	732743	734446	scaffold1.1	Glyco_hydro_3	322	27	348	5.7e-55	107	186.3	PF00933.16	family	Glycosyl hydrolase family 3 N terminal domain	20.5	21.3
A5888_000698T0	Ente_sp._9E7_DIV0242	Clade I	scaffold1.1	0	682	734549	735844	PTS system%2C cellobiose-specific IIC component	K02761	PTS system, cellobiose-specific IIC component	00500; 02060	Starch and sucrose metabolism; Phosphotransferase system (PTS)	go:0008982; go:0090566	cog:COG1455					734549	735844	734549	735844	scaffold1.1	PTS_EIIC	321	29	349	2.7e-47	107	161.1	PF02378.13	family	Phosphotransferase system, EIIC	26.6	26.9	734549	735844	734549	735844	scaffold1.1	TIGR00359	412	12	423	9.5e-91	137	302.8	TIGR00359	family	cello_pts_IIC: PTS system, cellobiose-specific IIC component	297.7	434.45
A5888_000699T0	Ente_sp._9E7_DIV0242	Clade I	scaffold1.1	0	683	735863	737227	hypothetical protein	K01223	6-phospho-beta-glucosidase [EC:3.2.1.86]	00010; 00500	Starch and sucrose metabolism; Glycolysis / Gluconeogenesis	go:0008706	cog:COG2723	cazy:GT1	ec:3.2.1.86	6-phospho-beta-glucosidase	00010; 00500	735863	737227	735863	737227	scaffold1.1	Glyco_hydro_1	453	2	454	2.5e-133	151	444.5	PF00232.13	family	Glycosyl hydrolase family 1	19.8	20.1
A5888_000700T0	Ente_sp._9E7_DIV0242	Clade I	scaffold1.1	0	684	737341	738144	hypothetical protein
A5888_000701T0	Ente_sp._9E7_DIV0242	Clade I	scaffold1.1	1	685	738340	738828	hypothetical protein
A5888_000704T0	Ente_sp._9E7_DIV0242	Clade I	scaffold1.1	0	688	744081	744530	hypothetical protein
A5888_000705T0	Ente_sp._9E7_DIV0242	Clade I	scaffold1.1	0	689	744770	745654	hypothetical protein											744770	745654	744770	745654	scaffold1.1	ROK	162	1	162	3.7e-26	54	92	PF00480.15	family	ROK family	21.6	21.7
A5888_000706T0	Ente_sp._9E7_DIV0242	Clade I	scaffold1.1	0	690	745708	747270	hypothetical protein											745708	747270	745708	747270	scaffold1.1	Bac_rhamnosid	456	62	517	1.1e-26	152	93.1	PF05592.6	family	Bacterial alpha-L-rhamnosidase	35.3	35.7
A5888_000707T0	Ente_sp._9E7_DIV0242	Clade I	scaffold1.1	0	691	747278	747916	hypothetical protein
A5888_000708T0	Ente_sp._9E7_DIV0242	Clade I	scaffold1.1	0	692	747922	748749	hypothetical protein	K10119	raffinose/stachyose/melibiose transport system permease protein	2010	ABC transporters		cog:COG0395					747922	748749	747922	748749	scaffold1.1	BPD_transp_1	190	81	270	2.1e-17	63	63.2	PF00528.17	family	Binding-protein-dependent transport system inner membrane component	23.6	23.7
A5888_000709T0	Ente_sp._9E7_DIV0242	Clade I	scaffold1.1	0	693	748746	749693	hypothetical protein	K10118	raffinose/stachyose/melibiose transport system permease protein	2010	ABC transporters		cog:COG1175					748746	749693	748746	749693	scaffold1.1	BPD_transp_1	211	103	313	2.3e-14	70	53.3	PF00528.17	family	Binding-protein-dependent transport system inner membrane component	23.6	23.7
A5888_000710T0	Ente_sp._9E7_DIV0242	Clade I	scaffold1.1	0	694	749940	751220	hypothetical protein	K10117	raffinose/stachyose/melibiose transport system substrate-binding protein	2010	ABC transporters		cog:COG1653
A5888_000711T0	Ente_sp._9E7_DIV0242	Clade I	scaffold1.1	0	695	751332	753074	hypothetical protein	K07718	two-component system, sensor histidine kinase YesM [EC:2.7.13.3]	2020	Two-component system	go:0000155	cog:COG2972		ec:2.7.13.3	Histidine kinase
A5888_000712T0	Ente_sp._9E7_DIV0242	Clade I	scaffold1.1	0	696	753067	754494	hypothetical protein	K07720	two-component system, response regulator YesN	2020	Two-component system	go:0000156	cog:COG4753
A5888_000713T0	Ente_sp._9E7_DIV0242	Clade I	scaffold1.1	0	697	754647	755486	hypothetical protein											754647	755486	754647	755486	scaffold1.1	Lactamase_B	200	18	217	1e-14	66	54.6	PF00753.22	family	Metallo-beta-lactamase superfamily	22.6	22.7
A5888_000714T0	Ente_sp._9E7_DIV0242	Clade I	scaffold1.1	0	698	755486	756298	hypothetical protein	K03478	chitin disaccharide deacetylase [EC:3.5.1.105]			go:0036311	cog:COG3394		ec:3.5.1.105	Chitin disaccharide deacetylase		755486	756298	755486	756298	scaffold1.1	YdjC	174	3	176	2.8e-32	58	112.2	PF04794.7	family	YdjC-like protein	21.8	24.3
A5888_000715T0	Ente_sp._9E7_DIV0242	Clade I	scaffold1.1	0	699	756311	757717	hypothetical protein
A5888_000716T0	Ente_sp._9E7_DIV0242	Clade I	scaffold1.1	0	700	758007	758501	hypothetical protein	K03486	GntR family transcriptional regulator, trehalose operon transcriptional repressor				cog:COG2188
A5888_000717T0	Ente_sp._9E7_DIV0242	Clade I	scaffold1.1	0	701	758473	758697	hypothetical protein	K03486	GntR family transcriptional regulator, trehalose operon transcriptional repressor				cog:COG2188					758473	758697	758473	758697	scaffold1.1	UTRA	65	3	67	5.1e-06	21	26.1	PF07702.8	family	UTRA domain	20.3	20.4
A5888_000718T0	Ente_sp._9E7_DIV0242	Clade I	scaffold1.1	0	702	759001	759912	hypothetical protein
A5888_000719T0	Ente_sp._9E7_DIV0242	Clade I	scaffold1.1	0	703	759926	761017	hypothetical protein
A5888_000720T0	Ente_sp._9E7_DIV0242	Clade I	scaffold1.1	0	704	761242	762120	hypothetical protein
A5888_000721T0	Ente_sp._9E7_DIV0242	Clade I	scaffold1.1	0	705	762466	764307	hypothetical protein
A5888_000722T0	Ente_sp._9E7_DIV0242	Clade I	scaffold1.1	0	706	764372	766267	hypothetical protein
A5888_000723T0	Ente_sp._9E7_DIV0242	Clade I	scaffold1.1	0	707	766284	768872	hypothetical protein	K05989	alpha-L-rhamnosidase [EC:3.2.1.40]			go:0030596			ec:3.2.1.40	Alpha-L-rhamnosidase
A5888_000724T0	Ente_sp._9E7_DIV0242	Clade I	scaffold1.1	0	708	768949	769452	hypothetical protein	K02761	PTS system, cellobiose-specific IIC component	00500; 02060	Starch and sucrose metabolism; Phosphotransferase system (PTS)	go:0008982; go:0090566	cog:COG1455					768949	769452	768949	769452	scaffold1.1	PTS_EIIC	86	1	86	1.6e-10	28	40.3	PF02378.13	family	Phosphotransferase system, EIIC	26.6	26.9
A5888_000725T0	Ente_sp._9E7_DIV0242	Clade I	scaffold1.1	0	709	769456	770238	hypothetical protein	K02761	PTS system, cellobiose-specific IIC component	00500; 02060	Starch and sucrose metabolism; Phosphotransferase system (PTS)	go:0008982; go:0090566	cog:COG1455					769456	770238	769456	770238	scaffold1.1	PTS_EIIC	228	33	260	1.6e-34	76	119.1	PF02378.13	family	Phosphotransferase system, EIIC	26.6	26.9
A5888_000726T0	Ente_sp._9E7_DIV0242	Clade I	scaffold1.1	0	710	770385	771380	hypothetical protein
A5888_000728T0	Ente_sp._9E7_DIV0242	Clade I	scaffold1.1	0	712	773089	773577	hypothetical protein	K18234	virginiamycin A acetyltransferase [EC:2.3.1.-]				cog:COG0110
A5888_000729T0	Ente_sp._9E7_DIV0242	Clade I	scaffold1.1	0	713	774248	775108	hypothetical protein
A5888_000730T0	Ente_sp._9E7_DIV0242	Clade I	scaffold1.1	0	714	775127	775666	hypothetical protein											775127	775666	775127	775666	scaffold1.1	Pyridox_oxidase	89	37	125	1.8e-05	29	24.6	PF01243.15	family	Pyridoxamine 5'-phosphate oxidase	20.3	20.4																		775601	775654	-	1	0.30837	1
A5888_000731T0	Ente_sp._9E7_DIV0242	Clade I	scaffold1.1	0	715	775686	776528	hypothetical protein											775686	776528	775686	776528	scaffold1.1	SIR2	191	25	215	7e-05	63	22.6	PF02146.12	family	Sir2 family	20.4	20.6																		776424	776492	-	1	0.83119	1
A5888_000732T0	Ente_sp._9E7_DIV0242	Clade I	scaffold1.1	0	716	776503	777255	hypothetical protein											776503	777255	776503	777255	scaffold1.1	Macro	124	89	212	3.1e-34	41	117.3	PF01661.16	family	Macro domain	21	21.1
A5888_000733T0	Ente_sp._9E7_DIV0242	Clade I	scaffold1.1	0	717	780282	781310	hypothetical protein
A5888_000735T0	Ente_sp._9E7_DIV0242	Clade I	scaffold1.1	0	719	782255	783067	hypothetical protein	K03616	electron transport complex protein RnfB				cog:COG2878																																							782981	783049	-	1	0.59897	1
A5888_000736T0	Ente_sp._9E7_DIV0242	Clade I	scaffold1.1	0	720	783085	783675	hypothetical protein	K03617	electron transport complex protein RnfA				cog:COG2209					783085	783675	783085	783675	scaffold1.1	Rnf-Nqr	192	1	192	1.8e-67	64	226.6	PF02508.9	family	Rnf-Nqr subunit, membrane protein	20.6	20.9
A5888_000737T0	Ente_sp._9E7_DIV0242	Clade I	scaffold1.1	0	721	783675	784364	hypothetical protein	K03613	electron transport complex protein RnfE				cog:COG1347					783675	784364	783675	784364	scaffold1.1	Rnf-Nqr	188	3	190	2.1e-61	62	206.8	PF02508.9	family	Rnf-Nqr subunit, membrane protein	20.6	20.9
A5888_000738T0	Ente_sp._9E7_DIV0242	Clade I	scaffold1.1	0	722	784386	784949	hypothetical protein	K03612	electron transport complex protein RnfG				cog:COG2869					784386	784949	784386	784949	scaffold1.1	FMN_bind	89	91	179	3.3e-16	29	59.2	PF04205.9	family	FMN-binding domain	20.8	20.9																		784863	784931	-	1	0.87507	1
A5888_000739T0	Ente_sp._9E7_DIV0242	Clade I	scaffold1.1	0	723	784933	785898	hypothetical protein	K03614	electron transport complex protein RnfD				cog:COG1805					784933	785898	784933	785898	scaffold1.1	NQR2_RnfD_RnfE	306	7	312	1.4e-95	102	320	PF03116.10	family	NQR2, RnfD, RnfE family	22.8	23.3
A5888_000740T0	Ente_sp._9E7_DIV0242	Clade I	scaffold1.1	0	724	785895	787223	hypothetical protein	K03615	electron transport complex protein RnfC				cog:COG1726
A5888_000742T0	Ente_sp._9E7_DIV0242	Clade I	scaffold1.1	0	726	788643	789482	hypothetical protein
A5888_000757T0	Ente_sp._9E7_DIV0242	Clade I	scaffold1.1	0	741	806521	806832	L-rhamnose 1-epimerase	K03534	L-rhamnose mutarotase [EC:5.1.3.32]				cog:COG3254		ec:5.1.3.32	L-rhamnose mutarotase		806521	806832	806521	806832	scaffold1.1	DUF718	102	2	103	3.8e-34	34	116.6	PF05336.8	family	Domain of unknown function (DUF718)	22.7	23.7	806521	806832	806521	806832	scaffold1.1	TIGR02625	101	3	103	3.6e-45	33	150.4	TIGR02625	family	YiiL_rotase: L-rhamnose 1-epimerase	84.7	99.6
A5888_000758T0	Ente_sp._9E7_DIV0242	Clade I	scaffold1.1	0	742	806847	807674	rhamnulose-1-phosphate aldolase	K01629	rhamnulose-1-phosphate aldolase [EC:4.1.2.19]	00051; 00040; 01120	Fructose and mannose metabolism; Microbial metabolism in diverse environments; Pentose and glucuronate interconversions	go:0008994	cog:COG0235		ec:4.1.2.19	Rhamnulose-1-phosphate aldolase	00051; 00040; 01120	806847	807674	806847	807674	scaffold1.1	Aldolase_II	227	13	239	2.4e-41	75	141.3	PF00596.16	family	Class II Aldolase and Adducin N-terminal domain	20.8	20.9	806847	807674	806847	807674	scaffold1.1	TIGR02624	270	3	272	5.6e-146	90	482.8	TIGR02624	family	rhamnu_1P_ald: rhamnulose-1-phosphate aldolase	146.2	400.95
A5888_000759T0	Ente_sp._9E7_DIV0242	Clade I	scaffold1.1	0	743	807722	809005	L-rhamnose isomerase	K01813	L-rhamnose isomerase [EC:5.3.1.14]	00051; 01120	Fructose and mannose metabolism; Microbial metabolism in diverse environments	go:0008740	cog:COG4806		ec:5.3.1.14	L-rhamnose isomerase	00051; 01120	807722	809005	807722	809005	scaffold1.1	RhaA	415	1	415	3.3e-225	138	747.7	PF06134.6	family	L-rhamnose isomerase (RhaA)	19.4	19.6	807722	809005	807722	809005	scaffold1.1	TIGR01748	413	3	415	5.9e-227	137	751.5	TIGR01748	family	rhaA: L-rhamnose isomerase	225.55	584.95
A5888_000760T0	Ente_sp._9E7_DIV0242	Clade I	scaffold1.1	0	744	809006	810472	rhamnulokinase	K00848	rhamnulokinase [EC:2.7.1.5]	00051; 00040; 01120	Fructose and mannose metabolism; Microbial metabolism in diverse environments; Pentose and glucuronate interconversions	go:0008993	cog:COG1070		ec:2.7.1.5	Rhamnulokinase	00051; 00040; 01120																		809006	810472	809006	810472	scaffold1.1	TIGR02627	458	6	463	6.8e-177	152	586.5	TIGR02627	family	rhamnulo_kin: rhamnulokinase	490	527.95
A5888_000761T0	Ente_sp._9E7_DIV0242	Clade I	scaffold1.1	0	745	810554	810712	hypothetical protein
A5888_000762T0	Ente_sp._9E7_DIV0242	Clade I	scaffold1.1	0	746	811261	812130	hypothetical protein
A5888_000763T0	Ente_sp._9E7_DIV0242	Clade I	scaffold1.1	0	747	812289	812882	hypothetical protein											812289	812882	812289	812882	scaffold1.1	AraC_binding	132	14	145	1e-10	44	41.4	PF02311.14	family	AraC-like ligand binding domain	21	21.1
A5888_000766T0	Ente_sp._9E7_DIV0242	Clade I	scaffold1.1	0	750	817479	818309	hypothetical protein											817479	818309	817479	818309	scaffold1.1	AP_endonuc_2	219	20	238	1e-19	73	70.7	PF01261.19	family	Xylose isomerase-like TIM barrel	27.4	27.5
A5888_000767T0	Ente_sp._9E7_DIV0242	Clade I	scaffold1.1	0	751	818521	819816	TRAP dicarboxylate transporter%2C DctM subunit											818521	819816	818521	819816	scaffold1.1	DctM	413	10	422	2.5e-114	137	382	PF06808.7	family	DctM-like transporters	21.7	21.8
A5888_000768T0	Ente_sp._9E7_DIV0242	Clade I	scaffold1.1	0	752	819819	820304	hypothetical protein											819819	820304	819819	820304	scaffold1.1	DctQ	132	23	154	3.3e-32	44	111	PF04290.7	family	Tripartite ATP-independent periplasmic transporters, DctQ component	27	27.2
A5888_000769T0	Ente_sp._9E7_DIV0242	Clade I	scaffold1.1	0	753	820316	821332	TRAP dicarboxylate transporter%2C DctP subunit											820316	821332	820316	821332	scaffold1.1	SBP_bac_7	282	39	320	1.3e-69	94	234.5	PF03480.8	family	Bacterial extracellular solute-binding protein, family 7	20.4	20.6
A5888_000770T0	Ente_sp._9E7_DIV0242	Clade I	scaffold1.1	0	754	821500	822606	unsaturated rhamnogalacturonyl hydrolase	K15532	unsaturated rhamnogalacturonyl hydrolase [EC:3.2.1.172]				cog:COG4225	cazy:GH105	ec:3.2.1.172	Unsaturated rhamnogalacturonyl hydrolase		821500	822606	821500	822606	scaffold1.1	Glyco_hydro_88	341	27	367	3e-91	113	305.9	PF07470.8	family	Glycosyl Hydrolase Family 88	26.1	26.2
A5888_000771T0	Ente_sp._9E7_DIV0242	Clade I	scaffold1.1	0	755	822823	823719	hypothetical protein
A5888_000806T0	Ente_sp._9E7_DIV0242	Clade I	scaffold1.1	1	790	857072	857188	hypothetical protein
A5888_000811T0	Ente_sp._9E7_DIV0242	Clade I	scaffold1.1	0	795	860671	861873	hypothetical protein
A5888_000812T0	Ente_sp._9E7_DIV0242	Clade I	scaffold1.1	0	796	861895	862467	hypothetical protein
A5888_000818T0	Ente_sp._9E7_DIV0242	Clade I	scaffold1.1	0	802	875663	876232	hypothetical protein																																													875675	875743	+	1	0.13268	1
A5888_000819T0	Ente_sp._9E7_DIV0242	Clade I	scaffold1.1	1	803	876584	876664	hypothetical protein
A5888_000820T0	Ente_sp._9E7_DIV0242	Clade I	scaffold1.1	1	804	877069	877419	hypothetical protein
A5888_000821T0	Ente_sp._9E7_DIV0242	Clade I	scaffold1.1	0	805	877447	878430	hypothetical protein											877447	878430	877447	878430	scaffold1.1	ADP_ribosyl_GH	281	25	305	8.3e-63	93	212.8	PF03747.9	family	ADP-ribosylglycohydrolase	26	26.2
A5888_000822T0	Ente_sp._9E7_DIV0242	Clade I	scaffold1.1	0	806	878506	878838	hypothetical protein
A5888_000823T0	Ente_sp._9E7_DIV0242	Clade I	scaffold1.1	1	807	878878	879840	hypothetical protein
A5888_000824T0	Ente_sp._9E7_DIV0242	Clade I	scaffold1.1	1	808	880034	880546	hypothetical protein
A5888_000825T0	Ente_sp._9E7_DIV0242	Clade I	scaffold1.1	0	809	880598	880843	hypothetical protein											880598	880843	880598	880843	scaffold1.1	DUF1871	77	3	79	0.00024	25	21.1	PF08958.5	family	Domain of unknown function (DUF1871)	19.2	20.8
A5888_000826T0	Ente_sp._9E7_DIV0242	Clade I	scaffold1.1	0	810	880897	881187	hypothetical protein											880897	881187	880897	881187	scaffold1.1	Barstar	87	8	94	9.4e-24	29	83	PF01337.13	family	Barstar (barnase inhibitor)	20.8	21.3
A5888_000827T0	Ente_sp._9E7_DIV0242	Clade I	scaffold1.1	0	811	881655	882188	hypothetical protein											881655	882188	881655	882188	scaffold1.1	Macro	113	19	131	8.7e-45	37	151.4	PF01661.16	family	Macro domain	21	21.1
A5888_000831T0	Ente_sp._9E7_DIV0242	Clade I	scaffold1.1	0	815	886221	886457	hypothetical protein
A5888_000832T0	Ente_sp._9E7_DIV0242	Clade I	scaffold1.1	0	816	886512	887204	hypothetical protein	K05982	deoxyribonuclease V [EC:3.1.21.7]				cog:COG1515		ec:3.1.21.7	Deoxyribonuclease V		886512	887204	886512	887204	scaffold1.1	Endonuclease_5	207	11	217	1e-65	69	220.9	PF04493.9	family	Endonuclease V	19.7	20.3
A5888_000833T0	Ente_sp._9E7_DIV0242	Clade I	scaffold1.1	0	817	887294	887800	hypothetical protein											887294	887800	887294	887800	scaffold1.1	DUF2247	155	1	155	2.6e-33	51	115	PF10004.4	family	Uncharacterized protein conserved in bacteria (DUF2247)	23.4	25.4
A5888_000834T0	Ente_sp._9E7_DIV0242	Clade I	scaffold1.1	1	818	887912	888010	hypothetical protein
A5888_000835T0	Ente_sp._9E7_DIV0242	Clade I	scaffold1.1	1	819	889520	889639	hypothetical protein
A5888_000836T0	Ente_sp._9E7_DIV0242	Clade I	scaffold1.1	1	820	889845	890324	hypothetical protein
A5888_000837T0	Ente_sp._9E7_DIV0242	Clade I	scaffold1.1	0	821	890326	891633	hypothetical protein											890326	891633	890326	891633	scaffold1.1	DUF4280	122	30	151	3.4e-11	40	43.3	PF14107.1	family	Domain of unknown function (DUF4280)	24.5	25.3
A5888_000838T0	Ente_sp._9E7_DIV0242	Clade I	scaffold1.1	0	822	893513	894343	hypothetical protein
A5888_000839T0	Ente_sp._9E7_DIV0242	Clade I	scaffold1.1	1	823	894386	894886	hypothetical protein
A5888_000840T0	Ente_sp._9E7_DIV0242	Clade I	scaffold1.1	0	824	894883	895281	hypothetical protein
A5888_000841T0	Ente_sp._9E7_DIV0242	Clade I	scaffold1.1	1	825	895304	895924	hypothetical protein
A5888_000842T0	Ente_sp._9E7_DIV0242	Clade I	scaffold1.1	1	826	895935	897755	hypothetical protein											895935	897755	895935	897755	scaffold1.1	Phage_GPD	72	237	308	2.3e-07	24	30.3	PF05954.6	family	Phage late control gene D protein (GPD)	23.4	23.7
A5888_000843T0	Ente_sp._9E7_DIV0242	Clade I	scaffold1.1	1	827	897739	898377	hypothetical protein
A5888_000844T0	Ente_sp._9E7_DIV0242	Clade I	scaffold1.1	1	828	898396	899883	hypothetical protein
A5888_000845T0	Ente_sp._9E7_DIV0242	Clade I	scaffold1.1	1	829	899939	900715	hypothetical protein
A5888_000846T0	Ente_sp._9E7_DIV0242	Clade I	scaffold1.1	1	830	901059	903974	hypothetical protein
A5888_000847T0	Ente_sp._9E7_DIV0242	Clade I	scaffold1.1	1	831	904194	904652	hypothetical protein
A5888_000848T0	Ente_sp._9E7_DIV0242	Clade I	scaffold1.1	1	832	904967	907603	hypothetical protein
A5888_000849T0	Ente_sp._9E7_DIV0242	Clade I	scaffold1.1	1	833	907629	908318	hypothetical protein
A5888_000850T0	Ente_sp._9E7_DIV0242	Clade I	scaffold1.1	1	834	908315	909580	hypothetical protein
A5888_000851T0	Ente_sp._9E7_DIV0242	Clade I	scaffold1.1	1	835	909648	911495	hypothetical protein																																													910668	910727	-	1	0.96489	0
A5888_000852T0	Ente_sp._9E7_DIV0242	Clade I	scaffold1.1	1	836	911564	912385	hypothetical protein	K20074	PPM family protein phosphatase [EC:3.1.3.16]			go:0004722	cog:COG0631		ec:3.1.3.16	Protein-serine/threonine phosphatase		911564	912385	911564	912385	scaffold1.1	PP2C	147	67	213	1.3e-05	49	24.7	PF00481.16	family	Protein phosphatase 2C	20.2	20.3																		912308	912367	-	1	0.93133	1
A5888_000853T0	Ente_sp._9E7_DIV0242	Clade I	scaffold1.1	1	837	912390	912917	hypothetical protein											912390	912917	912390	912917	scaffold1.1	FHA	69	84	152	2.3e-05	23	24.4	PF00498.21	family	FHA domain	20.6	20.7
A5888_000854T0	Ente_sp._9E7_DIV0242	Clade I	scaffold1.1	1	838	912877	913407	hypothetical protein											912877	913407	912877	913407	scaffold1.1	FHA	70	90	159	7e-06	23	26	PF00498.21	family	FHA domain	20.6	20.7
A5888_000855T0	Ente_sp._9E7_DIV0242	Clade I	scaffold1.1	0	839	913407	913844	hypothetical protein											913407	913844	913407	913844	scaffold1.1	DnaJ	63	2	64	6.6e-27	21	93	PF00226.26	family	DnaJ domain	21.2	21.3
A5888_000856T0	Ente_sp._9E7_DIV0242	Clade I	scaffold1.1	1	840	913955	914380	hypothetical protein
A5888_000857T0	Ente_sp._9E7_DIV0242	Clade I	scaffold1.1	1	841	914446	916617	hypothetical protein
A5888_000858T0	Ente_sp._9E7_DIV0242	Clade I	scaffold1.1	0	842	916805	917194	hypothetical protein											916805	917194	916805	917194	scaffold1.1	Polyketide_cyc2	129	1	129	3.5e-08	43	33.6	PF10604.4	family	Polyketide cyclase / dehydrase and lipid transport	21.6	21.7
A5888_000859T0	Ente_sp._9E7_DIV0242	Clade I	scaffold1.1	0	843	917299	917766	hypothetical protein
A5888_000860T0	Ente_sp._9E7_DIV0242	Clade I	scaffold1.1	0	844	918023	918703	hypothetical protein
A5888_000861T0	Ente_sp._9E7_DIV0242	Clade I	scaffold1.1	0	845	918700	919611	hypothetical protein																																													918709	918777	+	1	0.34078	1
A5888_000862T0	Ente_sp._9E7_DIV0242	Clade I	scaffold1.1	0	846	919699	920370	hypothetical protein	K02003	putative ABC transport system ATP-binding protein				cog:COG1136; cog:COG4181					919699	920370	919699	920370	scaffold1.1	ABC_tran	148	23	170	9e-35	49	119.9	PF00005.22	family	ABC transporter	23	23.1
A5888_000863T0	Ente_sp._9E7_DIV0242	Clade I	scaffold1.1	0	847	920372	922867	hypothetical protein	K02004	putative ABC transport system permease protein				cog:COG3127; cog:COG0577
A5888_000874T0	Ente_sp._9E7_DIV0242	Clade I	scaffold1.1	0	858	937371	938267	hypothetical protein	K07258	serine-type D-Ala-D-Ala carboxypeptidase (penicillin-binding protein 5/6) [EC:3.4.16.4]	01100; 00550	Metabolic pathways; Peptidoglycan biosynthesis	go:0009002; go:0008658	cog:COG1686		ec:3.4.16.4	Serine-type D-Ala-D-Ala carboxypeptidase	550																																			938175	938234	-	1	0.97019	1
A5888_000875T0	Ente_sp._9E7_DIV0242	Clade I	scaffold1.1	0	859	938450	940000	hypothetical protein	K01992	ABC-2 type transport system permease protein				cog:COG1277; cog:COG3694; cog:COG1668; cog:COG1682; cog:COG0842
A5888_000877T0	Ente_sp._9E7_DIV0242	Clade I	scaffold1.1	0	861	940884	941663	hypothetical protein
A5888_000878T0	Ente_sp._9E7_DIV0242	Clade I	scaffold1.1	1	862	942141	942875	hypothetical protein	K11045	cAMP factor									942141	942875	942141	942875	scaffold1.1	CAMP_factor	229	11	239	3.2e-57	76	193.6	PF07373.6	family	CAMP factor (Cfa)	23	24.2
A5888_000879T0	Ente_sp._9E7_DIV0242	Clade I	scaffold1.1	0	863	942984	943808	hypothetical protein
A5888_000880T0	Ente_sp._9E7_DIV0242	Clade I	scaffold1.1	0	864	944027	944830	hypothetical protein											944027	944830	944027	944830	scaffold1.1	PrsW-protease	192	65	256	1e-30	64	106.3	PF13367.1	family	Protease prsW family	21.1	21.6
A5888_000884T0	Ente_sp._9E7_DIV0242	Clade I	scaffold1.1	0	868	949719	950096	hypothetical protein
A5888_000885T0	Ente_sp._9E7_DIV0242	Clade I	scaffold1.1	0	869	950202	952205	hypothetical protein	K02004	putative ABC transport system permease protein				cog:COG3127; cog:COG0577
A5888_000886T0	Ente_sp._9E7_DIV0242	Clade I	scaffold1.1	0	870	952198	952953	hypothetical protein	K02003	putative ABC transport system ATP-binding protein				cog:COG1136; cog:COG4181					952198	952953	952198	952953	scaffold1.1	ABC_tran	148	24	171	1.2e-32	49	113	PF00005.22	family	ABC transporter	23	23.1
A5888_000887T0	Ente_sp._9E7_DIV0242	Clade I	scaffold1.1	0	871	953045	954055	hypothetical protein											953045	954055	953045	954055	scaffold1.1	HATPase_c	112	219	330	2.1e-19	37	69.2	PF02518.21	family	Histidine kinase-, DNA gyrase B-, and HSP90-like ATPase	21.2	21.3
A5888_000888T0	Ente_sp._9E7_DIV0242	Clade I	scaffold1.1	0	872	954052	954714	hypothetical protein
A5888_000891T0	Ente_sp._9E7_DIV0242	Clade I	scaffold1.1	0	875	956919	958169	hypothetical protein
A5888_000892T0	Ente_sp._9E7_DIV0242	Clade I	scaffold1.1	0	876	958180	960126	hypothetical protein
A5888_000893T0	Ente_sp._9E7_DIV0242	Clade I	scaffold1.1	0	877	960222	961103	hypothetical protein
A5888_000894T0	Ente_sp._9E7_DIV0242	Clade I	scaffold1.1	0	878	961336	961659	hypothetical protein
A5888_000895T0	Ente_sp._9E7_DIV0242	Clade I	scaffold1.1	1	879	963510	963839	hypothetical protein
A5888_000896T0	Ente_sp._9E7_DIV0242	Clade I	scaffold1.1	0	880	963925	964803	hypothetical protein
A5888_000897T0	Ente_sp._9E7_DIV0242	Clade I	scaffold1.1	0	881	965115	965621	hypothetical protein
A5888_000898T0	Ente_sp._9E7_DIV0242	Clade I	scaffold1.1	0	882	965919	966584	hypothetical protein
A5888_000899T0	Ente_sp._9E7_DIV0242	Clade I	scaffold1.1	0	883	966997	967668	hypothetical protein
A5888_000906T0	Ente_sp._9E7_DIV0242	Clade I	scaffold1.1	0	890	975607	975675	hypothetical protein
A5888_000907T0	Ente_sp._9E7_DIV0242	Clade I	scaffold1.1	0	891	978435	979496	hypothetical protein											978435	979496	978435	979496	scaffold1.1	PTS_EIIC	265	16	280	3.1e-14	88	52.5	PF02378.13	family	Phosphotransferase system, EIIC	26.6	26.9
A5888_000908T0	Ente_sp._9E7_DIV0242	Clade I	scaffold1.1	0	892	979519	980496	hypothetical protein											979519	980496	979519	980496	scaffold1.1	ROK	182	4	185	6.5e-29	60	101	PF00480.15	family	ROK family	21.6	21.7
A5888_000909T0	Ente_sp._9E7_DIV0242	Clade I	scaffold1.1	0	893	980513	982513	PTS system%2C glucose-specific IIBC component																												980513	982513	980513	982513	scaffold1.1	TIGR02002	506	1	506	8.2e-226	168	748.4	TIGR02002	family	PTS-II-BC-glcB: PTS system, glucose-specific IIBC component	585.35	591.8
A5888_000910T0	Ente_sp._9E7_DIV0242	Clade I	scaffold1.1	0	894	982539	982958	hypothetical protein											982539	982958	982539	982958	scaffold1.1	RDD	128	3	130	2.7e-06	42	27.3	PF06271.7	family	RDD family	20.7	20.8
A5888_000912T0	Ente_sp._9E7_DIV0242	Clade I	scaffold1.1	0	896	984014	984211	hypothetical protein
A5888_000913T0	Ente_sp._9E7_DIV0242	Clade I	scaffold1.1	0	897	984806	985183	hypothetical protein
A5888_000915T0	Ente_sp._9E7_DIV0242	Clade I	scaffold1.1	0	899	988335	989024	ribulose-phosphate 3-epimerase	K17195	D-allulose-6-phosphate 3-epimerase [EC:5.1.3.-]	00051; 01120	Fructose and mannose metabolism; Microbial metabolism in diverse environments	go:0034700	cog:COG0036					988335	989024	988335	989024	scaffold1.1	Ribul_P_3_epim	202	5	206	6.8e-56	67	188.5	PF00834.14	family	Ribulose-phosphate 3 epimerase family	20.5	20.6	988335	989024	988335	989024	scaffold1.1	TIGR01163	212	5	216	2.1e-57	70	191.8	TIGR01163	family	rpe: ribulose-phosphate 3-epimerase	96.9	212.6
A5888_000916T0	Ente_sp._9E7_DIV0242	Clade I	scaffold1.1	0	900	989534	990634	hypothetical protein	K02770	PTS system, fructose-specific IIC component	01100; 00051; 02060; 01120	Fructose and mannose metabolism; Microbial metabolism in diverse environments; Metabolic pathways; Phosphotransferase system (PTS)	go:0022877; go:0090582	cog:COG1299					989534	990634	989534	990634	scaffold1.1	PTS_EIIC	274	14	287	4.4e-17	91	61.9	PF02378.13	family	Phosphotransferase system, EIIC	26.6	26.9
A5888_000917T0	Ente_sp._9E7_DIV0242	Clade I	scaffold1.1	0	901	990911	991360	hypothetical protein	K02768	PTS system, fructose-specific IIA component [EC:2.7.1.202]	01100; 00051; 02060; 01120	Fructose and mannose metabolism; Microbial metabolism in diverse environments; Metabolic pathways; Phosphotransferase system (PTS)	go:0022877; go:0090582	cog:COG1762		ec:2.7.1.202	Protein-N(pi)-phosphohistidine--D-fructose phosphotransferase	01100; 00051; 01120	990911	991360	990911	991360	scaffold1.1	PTS_EIIA_2	145	5	149	9.6e-33	48	112.9	PF00359.17	family	Phosphoenolpyruvate-dependent sugar phosphotransferase system, EIIA 2	20.9	21
A5888_000918T0	Ente_sp._9E7_DIV0242	Clade I	scaffold1.1	0	902	991386	991700	hypothetical protein	K02769	PTS system, fructose-specific IIB component [EC:2.7.1.202]	01100; 00051; 02060; 01120	Fructose and mannose metabolism; Microbial metabolism in diverse environments; Metabolic pathways; Phosphotransferase system (PTS)	go:0022877; go:0090582	cog:COG1445		ec:2.7.1.202	Protein-N(pi)-phosphohistidine--D-fructose phosphotransferase	01100; 00051; 01120	991386	991700	991386	991700	scaffold1.1	PTS_IIB	99	4	102	8.1e-19	33	67.8	PF02302.12	family	PTS system, Lactose/Cellobiose specific IIB subunit	22.7	22.8
A5888_000919T0	Ente_sp._9E7_DIV0242	Clade I	scaffold1.1	0	903	991714	992136	hypothetical protein	K02806	PTS system, nitrogen regulatory IIA component [EC:2.7.1.-]	2060	Phosphotransferase system (PTS)	go:0008982	cog:COG1762					991714	992136	991714	992136	scaffold1.1	PTS_EIIA_2	137	4	140	1.5e-23	45	83.1	PF00359.17	family	Phosphoenolpyruvate-dependent sugar phosphotransferase system, EIIA 2	20.9	21
A5888_000920T0	Ente_sp._9E7_DIV0242	Clade I	scaffold1.1	0	904	992126	993616	hypothetical protein	K02538	activator of the mannose operon, transcriptional antiterminator				cog:COG3711
A5888_000922T0	Ente_sp._9E7_DIV0242	Clade I	scaffold1.1	0	906	994974	996296	PTS system%2C cellobiose-specific IIC component	K02761	PTS system, cellobiose-specific IIC component	00500; 02060	Starch and sucrose metabolism; Phosphotransferase system (PTS)	go:0008982; go:0090566	cog:COG1455					994974	996296	994974	996296	scaffold1.1	PTS_EIIC	321	25	345	3.7e-52	107	177.1	PF02378.13	family	Phosphotransferase system, EIIC	26.6	26.9	994974	996296	994974	996296	scaffold1.1	TIGR00359	412	8	419	1.5e-107	137	358.2	TIGR00359	family	cello_pts_IIC: PTS system, cellobiose-specific IIC component	297.7	434.45
A5888_000923T0	Ente_sp._9E7_DIV0242	Clade I	scaffold1.1	0	907	996309	997583	hypothetical protein											996309	997583	996309	997583	scaffold1.1	DUF4038	285	8	292	1.4e-83	95	280.6	PF13204.1	family	Protein of unknown function (DUF4038)	22.1	22.6
A5888_000924T0	Ente_sp._9E7_DIV0242	Clade I	scaffold1.1	0	908	997558	998466	hypothetical protein
A5888_000925T0	Ente_sp._9E7_DIV0242	Clade I	scaffold1.1	0	909	998482	999939	glycerol kinase	K00864	glycerol kinase [EC:2.7.1.30]	01100; 00561; 03320; 04626	PPAR signaling pathway; Metabolic pathways; Plant-pathogen interaction; Glycerolipid metabolism	go:0004370	cog:COG0554		ec:2.7.1.30	Glycerol kinase	01100; 00561																		998482	999939	998482	999939	scaffold1.1	TIGR01311	474	4	477	4.9e-140	158	465	TIGR01311	family	glycerol_kin: glycerol kinase	269.35	590.35
A5888_000926T0	Ente_sp._9E7_DIV0242	Clade I	scaffold1.1	0	910	999941	1000882	hypothetical protein	K00615	transketolase [EC:2.2.1.1]	00710; 01110; 01120; 01230; 01100; 01051; 00030; 01200; 01130	Biosynthesis of secondary metabolites; Biosynthesis of antibiotics; Carbon fixation in photosynthetic organisms; Microbial metabolism in diverse environments; Metabolic pathways; Pentose phosphate pathway; Carbon metabolism; Biosynthesis of amino acids; Biosynthesis of ansamycins	go:0004802	cog:COG0021		ec:2.2.1.1	Transketolase	00030; 00710; 01130; 01110; 01120; 01100; 01051
A5888_000927T0	Ente_sp._9E7_DIV0242	Clade I	scaffold1.1	0	911	1000869	1001705	hypothetical protein	K00615	transketolase [EC:2.2.1.1]	00710; 01110; 01120; 01230; 01100; 01051; 00030; 01200; 01130	Biosynthesis of secondary metabolites; Biosynthesis of antibiotics; Carbon fixation in photosynthetic organisms; Microbial metabolism in diverse environments; Metabolic pathways; Pentose phosphate pathway; Carbon metabolism; Biosynthesis of amino acids; Biosynthesis of ansamycins	go:0004802	cog:COG0021		ec:2.2.1.1	Transketolase	00030; 00710; 01130; 01110; 01120; 01100; 01051
A5888_000928T0	Ente_sp._9E7_DIV0242	Clade I	scaffold1.1	0	912	1001708	1003114	hypothetical protein
A5888_000929T0	Ente_sp._9E7_DIV0242	Clade I	scaffold1.1	0	913	1003387	1004409	hypothetical protein	K02529	LacI family transcriptional regulator				cog:COG1609
A5888_000931T0	Ente_sp._9E7_DIV0242	Clade I	scaffold1.1	0	915	1006432	1007115	phosphoribosylaminoimidazolesuccinocarboxamide synthase	K01923	phosphoribosylaminoimidazole-succinocarboxamide synthase [EC:6.3.2.6]	01100; 00230; 01110; 01130	Metabolic pathways; Biosynthesis of secondary metabolites; Biosynthesis of antibiotics; Purine metabolism	go:0004639	cog:COG0152		ec:6.3.2.6	Phosphoribosylaminoimidazolesuccinocarboxamide synthase	01100; 00230; 01110; 01130	1006432	1007115	1006432	1007115	scaffold1.1	SAICAR_synt	222	1	222	3.2e-27	74	95.2	PF01259.13	family	SAICAR synthetase	19.4	20.7	1006432	1007115	1006432	1007115	scaffold1.1	TIGR00081	218	1	218	4e-39	72	132.6	TIGR00081	family	purC: phosphoribosylaminoimidazolesuccinocarboxamide synthase	36.9	189.9
A5888_000932T0	Ente_sp._9E7_DIV0242	Clade I	scaffold1.1	0	916	1007188	1007922	hypothetical protein	K03489	GntR family transcriptional regulator, transcriptional regulator of bglA				cog:COG2188
A5888_000933T0	Ente_sp._9E7_DIV0242	Clade I	scaffold1.1	0	917	1008003	1009358	hypothetical protein	K02761	PTS system, cellobiose-specific IIC component	00500; 02060	Starch and sucrose metabolism; Phosphotransferase system (PTS)	go:0008982; go:0090566	cog:COG1455					1008003	1009358	1008003	1009358	scaffold1.1	PTS_EIIC	339	32	370	1.2e-63	113	214.8	PF02378.13	family	Phosphotransferase system, EIIC	26.6	26.9
A5888_000934T0	Ente_sp._9E7_DIV0242	Clade I	scaffold1.1	0	918	1009490	1009987	hypothetical protein
A5888_000937T0	Ente_sp._9E7_DIV0242	Clade I	scaffold1.1	0	921	1013764	1014264	hypothetical protein											1013764	1014264	1013764	1014264	scaffold1.1	AAA_18	130	5	134	1.6e-09	43	38.1	PF13238.1	family	AAA domain	25.1	25.2
A5888_000940T0	Ente_sp._9E7_DIV0242	Clade I	scaffold1.1	0	924	1015862	1016806	hypothetical protein											1015862	1016806	1015862	1016806	scaffold1.1	Abhydrolase_3	208	83	290	3e-60	69	203.4	PF07859.8	family	alpha/beta hydrolase fold	20.6	20.7
A5888_000941T0	Ente_sp._9E7_DIV0242	Clade I	scaffold1.1	0	925	1016961	1017311	hypothetical protein
A5888_000942T0	Ente_sp._9E7_DIV0242	Clade I	scaffold1.1	0	926	1017434	1018453	hypothetical protein
A5888_000943T0	Ente_sp._9E7_DIV0242	Clade I	scaffold1.1	0	927	1019071	1020426	hypothetical protein
A5888_000944T0	Ente_sp._9E7_DIV0242	Clade I	scaffold1.1	0	928	1020518	1020964	hypothetical protein
A5888_000946T0	Ente_sp._9E7_DIV0242	Clade I	scaffold1.1	0	930	1022308	1023594	hypothetical protein
A5888_000948T0	Ente_sp._9E7_DIV0242	Clade I	scaffold1.1	0	932	1026922	1027398	hypothetical protein
A5888_000955T0	Ente_sp._9E7_DIV0242	Clade I	scaffold1.1	0	939	1035688	1036395	hypothetical protein
A5888_000957T0	Ente_sp._9E7_DIV0242	Clade I	scaffold1.1	0	941	1037383	1038663	hypothetical protein											1037383	1038663	1037383	1038663	scaffold1.1	Mga	82	21	102	1.2e-09	27	38.3	PF05043.8	family	Mga helix-turn-helix domain	21	21.1
A5888_000959T0	Ente_sp._9E7_DIV0242	Clade I	scaffold1.1	0	943	1043234	1043611	hypothetical protein
A5888_000960T0	Ente_sp._9E7_DIV0242	Clade I	scaffold1.1	0	944	1045480	1046076	hypothetical protein
A5888_000961T0	Ente_sp._9E7_DIV0242	Clade I	scaffold1.1	1	945	1054388	1054513	hypothetical protein
A5888_000962T0	Ente_sp._9E7_DIV0242	Clade I	scaffold1.1	0	946	1054540	1054761	hypothetical protein
A5888_000963T0	Ente_sp._9E7_DIV0242	Clade I	scaffold1.1	0	947	1054946	1055365	hypothetical protein
A5888_000965T0	Ente_sp._9E7_DIV0242	Clade I	scaffold1.1	0	949	1060603	1061043	hypothetical protein
A5888_000966T0	Ente_sp._9E7_DIV0242	Clade I	scaffold1.1	0	950	1061182	1062396	hypothetical protein											1061182	1062396	1061182	1062396	scaffold1.1	Amidase_5	60	219	278	3.1e-07	20	30	PF05382.8	family	Bacteriophage peptidoglycan hydrolase	20.3	20.4
A5888_000967T0	Ente_sp._9E7_DIV0242	Clade I	scaffold1.1	0	951	1062588	1062944	hypothetical protein
A5888_000968T0	Ente_sp._9E7_DIV0242	Clade I	scaffold1.1	0	952	1062898	1063152	terminase%2C large subunit											1062898	1063152	1062898	1063152	scaffold1.1	Terminase_1	72	1	72	1.2e-07	24	30.5	PF03354.10	family	Phage Terminase	19.5	19.7
A5888_000969T0	Ente_sp._9E7_DIV0242	Clade I	scaffold1.1	0	953	1063149	1063901	terminase%2C large subunit	K07741	anti-repressor protein				cog:COG3561					1063149	1063901	1063149	1063901	scaffold1.1	AntA	73	17	89	1.4e-24	24	86	PF08346.7	family	AntA/AntB antirepressor	19.3	20.6
A5888_000970T0	Ente_sp._9E7_DIV0242	Clade I	scaffold1.1	0	954	1063913	1064095	hypothetical protein
A5888_000971T0	Ente_sp._9E7_DIV0242	Clade I	scaffold1.1	0	955	1064215	1065732	hypothetical protein
A5888_000972T0	Ente_sp._9E7_DIV0242	Clade I	scaffold1.1	0	956	1065834	1066778	hypothetical protein	K02342	DNA polymerase III subunit epsilon [EC:2.7.7.7]	03030; 01100; 03430; 03440; 00230; 00240	Purine metabolism; Homologous recombination; Metabolic pathways; DNA replication; Mismatch repair; Pyrimidine metabolism	go:0003887	cog:COG0847		ec:2.7.7.7	DNA-directed DNA polymerase	00240; 01100; 00230	1065834	1066778	1065834	1066778	scaffold1.1	RNase_T	152	6	157	3.8e-15	50	56.5	PF00929.19	family	Exonuclease	21	21.1
A5888_000973T0	Ente_sp._9E7_DIV0242	Clade I	scaffold1.1	0	957	1066838	1067983	hypothetical protein
A5888_000974T0	Ente_sp._9E7_DIV0242	Clade I	scaffold1.1	0	958	1068794	1069912	aspartate aminotransferase
A5888_000975T0	Ente_sp._9E7_DIV0242	Clade I	scaffold1.1	0	959	1069928	1071349	arginine-ornithine antiporter	K03758	arginine:ornithine antiporter / lysine permease				cog:COG0531																						1069928	1071349	1069928	1071349	scaffold1.1	TIGR03810	468	6	473	1e-185	156	615.8	TIGR03810	family	arg_ornith_anti: arginine-ornithine antiporter	588.75	591
A5888_000982T0	Ente_sp._9E7_DIV0242	Clade I	scaffold1.1	0	966	1078185	1078889	hypothetical protein											1078185	1078889	1078185	1078889	scaffold1.1	FtsX	159	71	229	1.2e-07	53	31.5	PF02687.16	family	FtsX-like permease family	22.9	23
A5888_000983T0	Ente_sp._9E7_DIV0242	Clade I	scaffold1.1	0	967	1078894	1079439	hypothetical protein
A5888_000984T0	Ente_sp._9E7_DIV0242	Clade I	scaffold1.1	0	968	1079703	1080920	hypothetical protein
A5888_000989T0	Ente_sp._9E7_DIV0242	Clade I	scaffold1.1	0	973	1085690	1086172	hypothetical protein
A5888_000990T0	Ente_sp._9E7_DIV0242	Clade I	scaffold1.1	1	974	1086410	1086871	hypothetical protein
A5888_000995T0	Ente_sp._9E7_DIV0242	Clade I	scaffold1.1	0	979	1091723	1093039	hypothetical protein											1091723	1093039	1091723	1093039	scaffold1.1	DUF2233	191	58	248	1.6e-14	63	54.2	PF09992.4	family	Predicted periplasmic protein (DUF2233)	24.8	25.1
A5888_000997T0	Ente_sp._9E7_DIV0242	Clade I	scaffold1.1	0	981	1093849	1094376	hypothetical protein											1093849	1094376	1093849	1094376	scaffold1.1	GrpB	166	2	167	2.2e-53	55	180.3	PF04229.9	family	GrpB protein	19.7	20.4
A5888_000998T0	Ente_sp._9E7_DIV0242	Clade I	scaffold1.1	0	982	1094455	1095141	hypothetical protein											1094455	1095141	1094455	1095141	scaffold1.1	Peptidase_M23	124	70	193	6.4e-17	41	61.3	PF01551.17	family	Peptidase family M23	23.6	23.7
A5888_000999T0	Ente_sp._9E7_DIV0242	Clade I	scaffold1.1	0	983	1095153	1095785	hypothetical protein											1095153	1095785	1095153	1095785	scaffold1.1	TetR_N	47	13	59	5.8e-12	15	45	PF00440.18	family	Bacterial regulatory proteins, tetR family	20.7	20.8
A5888_001000T0	Ente_sp._9E7_DIV0242	Clade I	scaffold1.1	0	984	1096000	1096227	hypothetical protein
A5888_001002T0	Ente_sp._9E7_DIV0242	Clade I	scaffold1.1	0	986	1098441	1100726	hypothetical protein	K05342	alpha,alpha-trehalose phosphorylase [EC:2.4.1.64]	01100; 00500	Starch and sucrose metabolism; Metabolic pathways	go:0047656	cog:COG1554	cazy:GH65	ec:2.4.1.64	Alpha,alpha-trehalose phosphorylase	01100; 00500
A5888_001003T0	Ente_sp._9E7_DIV0242	Clade I	scaffold1.1	0	987	1100799	1101638	hypothetical protein
A5888_001007T0	Ente_sp._9E7_DIV0242	Clade I	scaffold1.1	0	991	1106290	1106793	hypothetical protein	K02529	LacI family transcriptional regulator				cog:COG1609
A5888_001009T0	Ente_sp._9E7_DIV0242	Clade I	scaffold1.1	0	993	1108027	1108473	ribosomal-protein-alanine acetyltransferase	K03789	ribosomal-protein-alanine N-acetyltransferase [EC:2.3.1.128]			go:0008999	cog:COG0456		ec:2.3.1.128	[Ribosomal protein S5]-alanine N-acetyltransferase																			1108027	1108473	1108027	1108473	scaffold1.1	TIGR01575	133	12	144	1.3e-37	44	126.8	TIGR01575	family	rimI: ribosomal-protein-alanine acetyltransferase	82.65	86.4
A5888_001015T0	Ente_sp._9E7_DIV0242	Clade I	scaffold1.1	0	999	1113369	1114598	hypothetical protein	K19956	L-sorbose 1-phosphate reductase [EC:1.1.1.-]	51	Fructose and mannose metabolism		cog:COG1063
A5888_001016T0	Ente_sp._9E7_DIV0242	Clade I	scaffold1.1	0	1000	1114704	1115564	hypothetical protein	K02815	PTS system, sorbose-specific IID component	00051; 02060	Fructose and mannose metabolism; Phosphotransferase system (PTS)	go:0008982	cog:COG3716					1114704	1115564	1114704	1115564	scaffold1.1	EIID-AGA	270	16	285	6.4e-104	90	346.5	PF03613.9	family	PTS system mannose/fructose/sorbose family IID component	23.3	30.8
A5888_001017T0	Ente_sp._9E7_DIV0242	Clade I	scaffold1.1	0	1001	1115576	1116388	hypothetical protein	K02814	PTS system, sorbose-specific IIC component	00051; 02060	Fructose and mannose metabolism; Phosphotransferase system (PTS)	go:0008982	cog:COG3715					1115576	1116388	1115576	1116388	scaffold1.1	EII-Sor	238	1	238	1.3e-85	79	286.5	PF03609.9	family	PTS system sorbose-specific iic component	22.7	22.8
A5888_001018T0	Ente_sp._9E7_DIV0242	Clade I	scaffold1.1	0	1002	1116403	1116891	hypothetical protein	K02813	PTS system, sorbose-specific IIB component [EC:2.7.1.206]	00051; 02060	Fructose and mannose metabolism; Phosphotransferase system (PTS)	go:0008982	cog:COG3444		ec:2.7.1.206	Protein-N(pi)-phosphohistidine--L-sorbose phosphotransferase	51	1116403	1116891	1116403	1116891	scaffold1.1	PTSIIB_sorb	151	2	152	2.8e-56	50	189.6	PF03830.10	family	PTS system sorbose subfamily IIB component	21.6	23.3
A5888_001019T0	Ente_sp._9E7_DIV0242	Clade I	scaffold1.1	0	1003	1116892	1117305	hypothetical protein											1116892	1117305	1116892	1117305	scaffold1.1	EIIA-man	114	3	116	1.9e-24	38	85.9	PF03610.11	family	PTS system fructose IIA component	20.9	21
A5888_001022T0	Ente_sp._9E7_DIV0242	Clade I	scaffold1.1	0	1005	1118646	1119587	hypothetical protein
A5888_001023T0	Ente_sp._9E7_DIV0242	Clade I	scaffold1.1	0	1006	1119785	1120633	hypothetical protein
A5888_001024T0	Ente_sp._9E7_DIV0242	Clade I	scaffold1.1	0	1007	1120859	1121572	hypothetical protein
A5888_001025T0	Ente_sp._9E7_DIV0242	Clade I	scaffold1.1	0	1008	1121763	1122689	hypothetical protein
A5888_001031T0	Ente_sp._9E7_DIV0242	Clade I	scaffold1.1	0	1014	1128440	1129378	hypothetical protein
A5888_001033T0	Ente_sp._9E7_DIV0242	Clade I	scaffold1.1	0	1016	1130232	1130804	hypothetical protein
A5888_001034T0	Ente_sp._9E7_DIV0242	Clade I	scaffold1.1	0	1017	1131048	1131212	hypothetical protein
A5888_001035T0	Ente_sp._9E7_DIV0242	Clade I	scaffold1.1	0	1018	1131230	1131655	hypothetical protein
A5888_001036T0	Ente_sp._9E7_DIV0242	Clade I	scaffold1.1	0	1019	1131719	1132441	hypothetical protein
A5888_001037T0	Ente_sp._9E7_DIV0242	Clade I	scaffold1.1	0	1020	1132796	1133755	hypothetical protein	K00615	transketolase [EC:2.2.1.1]	00710; 01110; 01120; 01230; 01100; 01051; 00030; 01200; 01130	Biosynthesis of secondary metabolites; Biosynthesis of antibiotics; Carbon fixation in photosynthetic organisms; Microbial metabolism in diverse environments; Metabolic pathways; Pentose phosphate pathway; Carbon metabolism; Biosynthesis of amino acids; Biosynthesis of ansamycins	go:0004802	cog:COG0021		ec:2.2.1.1	Transketolase	00030; 00710; 01130; 01110; 01120; 01100; 01051
A5888_001047T0	Ente_sp._9E7_DIV0242	Clade I	scaffold1.1	0	1030	1145301	1145792	YbhB/YbcL family Raf kinase inhibitor-like protein	K06910	uncharacterized protein				cog:COG1881					1145301	1145792	1145301	1145792	scaffold1.1	PBP	144	19	162	1.6e-26	48	92.8	PF01161.15	family	Phosphatidylethanolamine-binding protein	20.3	20.4	1145301	1145792	1145301	1145792	scaffold1.1	TIGR00481	146	15	160	5.5e-29	48	98.7	TIGR00481	family	TIGR00481: Raf kinase inhibitor-like protein, YbhB/YbcL family	51	57.75
A5888_001049T0	Ente_sp._9E7_DIV0242	Clade I	scaffold1.1	0	1032	1146910	1147245	hypothetical protein
A5888_001050T0	Ente_sp._9E7_DIV0242	Clade I	scaffold1.1	0	1033	1147250	1151152	hypothetical protein																																													1151048	1151116	-	1	0.99926	1
A5888_001051T0	Ente_sp._9E7_DIV0242	Clade I	scaffold1.1	0	1034	1151295	1151912	hypothetical protein																																													1151814	1151882	-	1	0.87044	1
A5888_001052T0	Ente_sp._9E7_DIV0242	Clade I	scaffold1.1	0	1035	1151905	1152519	hypothetical protein																																													1152397	1152465	-	1	0.61715	1
A5888_001053T0	Ente_sp._9E7_DIV0242	Clade I	scaffold1.1	0	1036	1152523	1153557	hypothetical protein	K02662	type IV pilus assembly protein PilM				cog:COG0849
A5888_001054T0	Ente_sp._9E7_DIV0242	Clade I	scaffold1.1	0	1037	1153602	1154348	hypothetical protein	K02236	leader peptidase (prepilin peptidase) / N-methyltransferase [EC:3.4.23.43 2.1.1.-]			go:0008978	cog:COG1989		ec:3.4.23.43	Prepilin peptidase
A5888_001055T0	Ente_sp._9E7_DIV0242	Clade I	scaffold1.1	0	1038	1154387	1154863	hypothetical protein	K02650	type IV pilus assembly protein PilA	2020	Two-component system		cog:COG2165					1154387	1154863	1154387	1154863	scaffold1.1	N_methyl	20	21	40	1.4e-05	6	24.5	PF07963.7	family	Prokaryotic N-terminal methylation motif	21.1	21.2																		1154714	1154782	-	1	0.09705	1
A5888_001056T0	Ente_sp._9E7_DIV0242	Clade I	scaffold1.1	0	1039	1155024	1156235	hypothetical protein	K02653	type IV pilus assembly protein PilC				cog:COG1459
A5888_001057T0	Ente_sp._9E7_DIV0242	Clade I	scaffold1.1	0	1040	1156235	1157437	hypothetical protein	K02669	twitching motility protein PilT				cog:COG2805					1156235	1157437	1156235	1157437	scaffold1.1	T2SE	271	56	326	3e-43	90	147.6	PF00437.15	family	Type II/IV secretion system protein	20.1	20.2
A5888_001058T0	Ente_sp._9E7_DIV0242	Clade I	scaffold1.1	0	1041	1157466	1159028	hypothetical protein	K02652	type IV pilus assembly protein PilB				cog:COG2804
A5888_001059T0	Ente_sp._9E7_DIV0242	Clade I	scaffold1.1	0	1042	1159102	1161102	hypothetical protein																																													1161010	1161078	-	1	0.98543	1
A5888_001060T0	Ente_sp._9E7_DIV0242	Clade I	scaffold1.1	0	1043	1161089	1161778	hypothetical protein																																													1161674	1161742	-	1	0.82214	1
A5888_001061T0	Ente_sp._9E7_DIV0242	Clade I	scaffold1.1	0	1044	1161789	1162493	hypothetical protein											1161789	1162493	1161789	1162493	scaffold1.1	N_methyl	20	26	45	5.3e-05	6	22.7	PF07963.7	family	Prokaryotic N-terminal methylation motif	21.1	21.2																		1162338	1162406	-	1	0.87022	1
A5888_001063T0	Ente_sp._9E7_DIV0242	Clade I	scaffold1.1	0	1046	1164290	1165003	hypothetical protein											1164290	1165003	1164290	1165003	scaffold1.1	Trans_reg_C	81	152	232	8e-14	27	51.3	PF00486.23	family	Transcriptional regulatory protein, C terminal	20.7	20.8
A5888_001064T0	Ente_sp._9E7_DIV0242	Clade I	scaffold1.1	0	1047	1165050	1166255	hypothetical protein
A5888_001065T0	Ente_sp._9E7_DIV0242	Clade I	scaffold1.1	0	1048	1166206	1167138	hypothetical protein
A5888_001067T0	Ente_sp._9E7_DIV0242	Clade I	scaffold1.1	0	1050	1168908	1170314	hypothetical protein
A5888_001068T0	Ente_sp._9E7_DIV0242	Clade I	scaffold1.1	0	1051	1170357	1170923	hypothetical protein	K01223	6-phospho-beta-glucosidase [EC:3.2.1.86]	00010; 00500	Starch and sucrose metabolism; Glycolysis / Gluconeogenesis	go:0008706	cog:COG2723	cazy:GT1	ec:3.2.1.86	6-phospho-beta-glucosidase	00010; 00500	1170357	1170923	1170357	1170923	scaffold1.1	Glyco_hydro_1	184	1	184	4.6e-42	61	143.7	PF00232.13	family	Glycosyl hydrolase family 1	19.8	20.1
A5888_001069T0	Ente_sp._9E7_DIV0242	Clade I	scaffold1.1	0	1052	1171246	1172256	hypothetical protein	K01223	6-phospho-beta-glucosidase [EC:3.2.1.86]	00010; 00500	Starch and sucrose metabolism; Glycolysis / Gluconeogenesis	go:0008706	cog:COG2723	cazy:GT1	ec:3.2.1.86	6-phospho-beta-glucosidase	00010; 00500	1171246	1172256	1171246	1172256	scaffold1.1	Glyco_hydro_1	333	1	333	9.2e-83	111	277.9	PF00232.13	family	Glycosyl hydrolase family 1	19.8	20.1
A5888_001070T0	Ente_sp._9E7_DIV0242	Clade I	scaffold1.1	0	1053	1172492	1173193	hypothetical protein	K06889	uncharacterized protein				cog:COG1073
A5888_001071T0	Ente_sp._9E7_DIV0242	Clade I	scaffold1.1	0	1054	1173343	1174200	hypothetical protein
A5888_001074T0	Ente_sp._9E7_DIV0242	Clade I	scaffold1.1	1	1057	1177173	1177319	riboflavin biosynthesis protein RibF											1177173	1177319	1177173	1177319	scaffold1.1	FAD_syn	37	13	49	1.3e-09	12	37.8	PF06574.7	family	FAD synthetase	20.5	20.6
A5888_001077T0	Ente_sp._9E7_DIV0242	Clade I	scaffold1.1	0	1060	1179909	1181090	hypothetical protein
A5888_001079T0	Ente_sp._9E7_DIV0242	Clade I	scaffold1.1	0	1062	1182749	1184035	hypothetical protein
A5888_001083T0	Ente_sp._9E7_DIV0242	Clade I	scaffold1.1	0	1066	1187800	1188480	hypothetical protein
A5888_001084T0	Ente_sp._9E7_DIV0242	Clade I	scaffold1.1	0	1067	1188687	1189286	hypothetical protein
A5888_001085T0	Ente_sp._9E7_DIV0242	Clade I	scaffold1.1	0	1068	1189562	1189804	hypothetical protein
A5888_001087T0	Ente_sp._9E7_DIV0242	Clade I	scaffold1.1	1	1070	1191908	1192309	hypothetical protein
A5888_001089T0	Ente_sp._9E7_DIV0242	Clade I	scaffold1.1	0	1072	1193363	1193602	hypothetical protein											1193363	1193602	1193363	1193602	scaffold1.1	RnfC_N	78	3	80	1.2e-14	26	53.8	PF13375.1	family	RnfC Barrel sandwich hybrid domain	24.7	24.8
A5888_001091T0	Ente_sp._9E7_DIV0242	Clade I	scaffold1.1	0	1074	1194186	1195490	hypothetical protein	K03615	electron transport complex protein RnfC				cog:COG1726
A5888_001092T0	Ente_sp._9E7_DIV0242	Clade I	scaffold1.1	0	1075	1195499	1196500	hypothetical protein	K03614	electron transport complex protein RnfD				cog:COG1805					1195499	1196500	1195499	1196500	scaffold1.1	NQR2_RnfD_RnfE	312	16	327	1.6e-93	104	313.3	PF03116.10	family	NQR2, RnfD, RnfE family	22.8	23.3
A5888_001096T0	Ente_sp._9E7_DIV0242	Clade I	scaffold1.1	0	1079	1202283	1202819	hypothetical protein
A5888_001097T0	Ente_sp._9E7_DIV0242	Clade I	scaffold1.1	0	1080	1203096	1203539	hypothetical protein
A5888_001100T0	Ente_sp._9E7_DIV0242	Clade I	scaffold1.1	0	1083	1205806	1206243	hypothetical protein
A5888_001107T0	Ente_sp._9E7_DIV0242	Clade I	scaffold1.1	0	1090	1219720	1220295	hypothetical protein
A5888_001125T0	Ente_sp._9E7_DIV0242	Clade I	scaffold1.1	0	1108	1239528	1240493	hypothetical protein	K03703	excinuclease ABC subunit C	3420	Nucleotide excision repair		cog:COG0322					1239528	1240493	1239528	1240493	scaffold1.1	GIY-YIG	80	16	95	6.9e-12	26	45.5	PF01541.19	family	GIY-YIG catalytic domain	22.5	22.6
A5888_001141T0	Ente_sp._9E7_DIV0242	Clade I	scaffold1.1	0	1124	1257519	1258205	hypothetical protein	K02242	competence protein ComFC				cog:COG1040					1257519	1258205	1257519	1258205	scaffold1.1	Pribosyltran	125	103	227	8.6e-07	41	28.7	PF00156.22	family	Phosphoribosyl transferase domain	26.2	26.3
A5888_001145T0	Ente_sp._9E7_DIV0242	Clade I	scaffold1.1	0	1128	1260727	1261197	hypothetical protein
A5888_001149T0	Ente_sp._9E7_DIV0242	Clade I	scaffold1.1	0	1132	1267453	1267605	hypothetical protein
A5888_001164T0	Ente_sp._9E7_DIV0242	Clade I	scaffold1.1	0	1145	1277820	1277960	hypothetical protein
A5888_001165T0	Ente_sp._9E7_DIV0242	Clade I	scaffold1.1	0	1146	1278176	1279000	hypothetical protein											1278176	1279000	1278176	1279000	scaffold1.1	ABC_tran	134	20	153	7.2e-24	44	84.6	PF00005.22	family	ABC transporter	23	23.1
A5888_001166T0	Ente_sp._9E7_DIV0242	Clade I	scaffold1.1	0	1147	1278984	1279715	hypothetical protein
A5888_001167T0	Ente_sp._9E7_DIV0242	Clade I	scaffold1.1	0	1148	1280076	1281284	hypothetical protein	K01046	triacylglycerol lipase [EC:3.1.1.3]	01100; 00561	Metabolic pathways; Glycerolipid metabolism	go:0004806	cog:COG1075		ec:3.1.1.3	Triacylglycerol lipase	01100; 00561																																			1280094	1280147	+	1	0.81508	1
A5888_001171T0	Ente_sp._9E7_DIV0242	Clade I	scaffold1.1	0	1152	1285070	1286320	hypothetical protein											1285070	1286320	1285070	1286320	scaffold1.1	DUF3114	272	91	362	2.6e-61	90	207.1	PF11311.3	family	Protein of unknown function (DUF3114)	20.7	26.2
A5888_001172T0	Ente_sp._9E7_DIV0242	Clade I	scaffold1.1	0	1153	1286661	1287485	hypothetical protein											1286661	1287485	1286661	1287485	scaffold1.1	ABC_tran	134	20	153	7.2e-24	44	84.6	PF00005.22	family	ABC transporter	23	23.1
A5888_001173T0	Ente_sp._9E7_DIV0242	Clade I	scaffold1.1	0	1154	1287469	1288200	hypothetical protein
A5888_001174T0	Ente_sp._9E7_DIV0242	Clade I	scaffold1.1	0	1155	1288606	1289436	hypothetical protein											1288606	1289436	1288606	1289436	scaffold1.1	Prenyltrans_1	121	60	180	2.9e-10	40	40.1	PF13243.1	family	Prenyltransferase-like	21.8	21.9
A5888_001175T0	Ente_sp._9E7_DIV0242	Clade I	scaffold1.1	0	1156	1289479	1290564	hypothetical protein
A5888_001177T0	Ente_sp._9E7_DIV0242	Clade I	scaffold1.1	0	1158	1291998	1294931	hypothetical protein											1291998	1294931	1291998	1294931	scaffold1.1	Beta_helix	218	564	781	2.9e-05	72	23.8	PF13229.1	family	Right handed beta helix region	21.5	21.6																		1292019	1292078	-	1	0.03398	0
A5888_001182T0	Ente_sp._9E7_DIV0242	Clade I	scaffold1.1	0	1163	1302795	1303259	hypothetical protein
A5888_001183T0	Ente_sp._9E7_DIV0242	Clade I	scaffold1.1	0	1164	1303256	1306834	hypothetical protein																												1303256	1306834	1303256	1306834	scaffold1.1	TIGR03929	194	9	202	6.2e-54	64	180.4	TIGR03929	family	T7_esaA_Nterm: type VII secretion protein EsaA	121.2	122
A5888_001184T0	Ente_sp._9E7_DIV0242	Clade I	scaffold1.1	0	1165	1306972	1307268	hypothetical protein											1306972	1307268	1306972	1307268	scaffold1.1	WXG100	86	4	89	2.7e-18	28	65.7	PF06013.7	family	Proteins of 100 residues with WXG	26.9	27
A5888_001186T0	Ente_sp._9E7_DIV0242	Clade I	scaffold1.1	0	1167	1308917	1310227	PTS system%2C cellobiose-specific IIC component	K02761	PTS system, cellobiose-specific IIC component	00500; 02060	Starch and sucrose metabolism; Phosphotransferase system (PTS)	go:0008982; go:0090566	cog:COG1455					1308917	1310227	1308917	1310227	scaffold1.1	PTS_EIIC	332	33	364	4.1e-50	110	170.4	PF02378.13	family	Phosphotransferase system, EIIC	26.6	26.9	1308917	1310227	1308917	1310227	scaffold1.1	TIGR00359	421	16	436	1.6e-101	140	338.3	TIGR00359	family	cello_pts_IIC: PTS system, cellobiose-specific IIC component	297.7	434.45
A5888_001187T0	Ente_sp._9E7_DIV0242	Clade I	scaffold1.1	0	1168	1310757	1313147	hypothetical protein
A5888_001188T0	Ente_sp._9E7_DIV0242	Clade I	scaffold1.1	0	1169	1313140	1314177	hypothetical protein	K00845	glucokinase [EC:2.7.1.2]	00500; 01110; 01120; 01100; 00520; 00010; 00524; 00052; 01200; 00521; 01130	Starch and sucrose metabolism; Streptomycin biosynthesis; Biosynthesis of secondary metabolites; Biosynthesis of antibiotics; Neomycin, kanamycin and gentamicin biosynthesis; Microbial metabolism in diverse environments; Glycolysis / Gluconeogenesis; Metabolic pathways; Carbon metabolism; Amino sugar and nucleotide sugar metabolism; Galactose metabolism	go:0004340	cog:COG0837		ec:2.7.1.2	Glucokinase	00500; 01110; 01120; 01100; 00520; 00010; 00524; 00052; 00521; 01130	1313140	1314177	1313140	1314177	scaffold1.1	ROK	185	32	216	1.6e-38	61	132.3	PF00480.15	family	ROK family	21.6	21.7
A5888_001189T0	Ente_sp._9E7_DIV0242	Clade I	scaffold1.1	0	1170	1314288	1315346	hypothetical protein	K02529	LacI family transcriptional regulator				cog:COG1609
A5888_001190T0	Ente_sp._9E7_DIV0242	Clade I	scaffold1.1	0	1171	1315350	1316159	hypothetical protein
A5888_001191T0	Ente_sp._9E7_DIV0242	Clade I	scaffold1.1	0	1172	1316221	1317321	hypothetical protein	K19504	glucoselysine-6-phosphate deglycase				cog:COG2222					1316221	1317321	1316221	1317321	scaffold1.1	SIS	131	35	165	1.7e-16	43	60	PF01380.17	family	SIS domain	20.4	20.5
A5888_001192T0	Ente_sp._9E7_DIV0242	Clade I	scaffold1.1	0	1173	1317487	1317753	hypothetical protein
A5888_001193T0	Ente_sp._9E7_DIV0242	Clade I	scaffold1.1	1	1174	1317793	1318362	hypothetical protein
A5888_001194T0	Ente_sp._9E7_DIV0242	Clade I	scaffold1.1	0	1175	1318334	1318813	DNA-deoxyinosine glycosylase											1318334	1318813	1318334	1318813	scaffold1.1	UDG	153	6	158	9.6e-06	51	25.1	PF03167.14	family	Uracil DNA glycosylase superfamily	20.4	20.5	1318334	1318813	1318334	1318813	scaffold1.1	TIGR04274	147	4	150	9.6e-36	49	121.1	TIGR04274	family	hypoxanDNAglyco: DNA-deoxyinosine glycosylase	50	80
A5888_001195T0	Ente_sp._9E7_DIV0242	Clade I	scaffold1.1	0	1176	1318862	1319671	hypothetical protein											1318862	1319671	1318862	1319671	scaffold1.1	Cyclase	170	39	208	2.3e-22	56	79.4	PF04199.8	family	Putative cyclase	20.7	20.8
A5888_001196T0	Ente_sp._9E7_DIV0242	Clade I	scaffold1.1	1	1177	1320796	1321188	hypothetical protein
A5888_001197T0	Ente_sp._9E7_DIV0242	Clade I	scaffold1.1	0	1178	1321730	1322263	hypothetical protein											1321730	1322263	1321730	1322263	scaffold1.1	TetR_N	46	13	58	2e-06	15	27.3	PF00440.18	family	Bacterial regulatory proteins, tetR family	20.7	20.8
A5888_001198T0	Ente_sp._9E7_DIV0242	Clade I	scaffold1.1	0	1179	1322327	1322626	hypothetical protein
A5888_001199T0	Ente_sp._9E7_DIV0242	Clade I	scaffold1.1	0	1180	1322640	1324445	hypothetical protein	K06147	ATP-binding cassette, subfamily B, bacterial				cog:COG5265; cog:COG2274; cog:COG1132
A5888_001200T0	Ente_sp._9E7_DIV0242	Clade I	scaffold1.1	0	1181	1324438	1326201	hypothetical protein	K06147	ATP-binding cassette, subfamily B, bacterial				cog:COG5265; cog:COG2274; cog:COG1132
A5888_001201T0	Ente_sp._9E7_DIV0242	Clade I	scaffold1.1	0	1182	1326284	1326721	hypothetical protein
A5888_001202T0	Ente_sp._9E7_DIV0242	Clade I	scaffold1.1	0	1183	1327105	1327779	hypothetical protein
A5888_001203T0	Ente_sp._9E7_DIV0242	Clade I	scaffold1.1	0	1184	1327781	1328788	hypothetical protein
A5888_001204T0	Ente_sp._9E7_DIV0242	Clade I	scaffold1.1	0	1185	1328913	1329605	hypothetical protein	K02003	putative ABC transport system ATP-binding protein				cog:COG1136; cog:COG4181					1328913	1329605	1328913	1329605	scaffold1.1	ABC_tran	148	26	173	9.7e-34	49	116.6	PF00005.22	family	ABC transporter	23	23.1
A5888_001205T0	Ente_sp._9E7_DIV0242	Clade I	scaffold1.1	0	1186	1329602	1332148	hypothetical protein	K02004	putative ABC transport system permease protein				cog:COG3127; cog:COG0577
A5888_001206T0	Ente_sp._9E7_DIV0242	Clade I	scaffold1.1	1	1187	1332287	1332514	hypothetical protein
A5888_001210T0	Ente_sp._9E7_DIV0242	Clade I	scaffold1.1	0	1191	1335459	1336757	hypothetical protein	K09704	uncharacterized protein				cog:COG3538					1335459	1336757	1335459	1336757	scaffold1.1	DUF1237	400	25	424	3e-152	133	507.1	PF06824.6	family	Protein of unknown function (DUF1237)	19.3	20.7
A5888_001211T0	Ente_sp._9E7_DIV0242	Clade I	scaffold1.1	0	1192	1336868	1338352	hypothetical protein
A5888_001212T0	Ente_sp._9E7_DIV0242	Clade I	scaffold1.1	0	1193	1338405	1339652	hypothetical protein	K02027	multiple sugar transport system substrate-binding protein				cog:COG1653; cog:COG2182
A5888_001213T0	Ente_sp._9E7_DIV0242	Clade I	scaffold1.1	0	1194	1339674	1340555	hypothetical protein	K02026	multiple sugar transport system permease protein				cog:COG0395; cog:COG3833					1339674	1340555	1339674	1340555	scaffold1.1	BPD_transp_1	200	90	289	1.3e-24	66	86.6	PF00528.17	family	Binding-protein-dependent transport system inner membrane component	23.6	23.7
A5888_001214T0	Ente_sp._9E7_DIV0242	Clade I	scaffold1.1	0	1195	1340559	1341302	hypothetical protein	K02025	multiple sugar transport system permease protein				cog:COG1175					1340559	1341302	1340559	1341302	scaffold1.1	BPD_transp_1	207	36	242	3.3e-13	69	49.5	PF00528.17	family	Binding-protein-dependent transport system inner membrane component	23.6	23.7
A5888_001215T0	Ente_sp._9E7_DIV0242	Clade I	scaffold1.1	0	1196	1341647	1342732	hypothetical protein
A5888_001216T0	Ente_sp._9E7_DIV0242	Clade I	scaffold1.1	0	1197	1343037	1344323	hypothetical protein
A5888_001217T0	Ente_sp._9E7_DIV0242	Clade I	scaffold1.1	0	1198	1344616	1345287	hypothetical protein
A5888_001218T0	Ente_sp._9E7_DIV0242	Clade I	scaffold1.1	0	1199	1345458	1346033	hypothetical protein
A5888_001219T0	Ente_sp._9E7_DIV0242	Clade I	scaffold1.1	0	1200	1346324	1347466	hypothetical protein
A5888_001223T0	Ente_sp._9E7_DIV0242	Clade I	scaffold1.1	0	1204	1355265	1356137	hypothetical protein
A5888_001224T0	Ente_sp._9E7_DIV0242	Clade I	scaffold1.1	0	1205	1356196	1358550	hypothetical protein
A5888_001225T0	Ente_sp._9E7_DIV0242	Clade I	scaffold1.1	0	1206	1358750	1359784	hypothetical protein
A5888_001226T0	Ente_sp._9E7_DIV0242	Clade I	scaffold1.1	0	1207	1359902	1360339	hypothetical protein
A5888_001228T0	Ente_sp._9E7_DIV0242	Clade I	scaffold1.1	0	1209	1361427	1363040	hypothetical protein	K01992	ABC-2 type transport system permease protein				cog:COG1277; cog:COG3694; cog:COG1668; cog:COG1682; cog:COG0842
A5888_001229T0	Ente_sp._9E7_DIV0242	Clade I	scaffold1.1	0	1210	1363064	1363945	ABC transporter ATP-binding protein	K01990	ABC-2 type transport system ATP-binding protein				cog:COG1131; cog:COG1134
A5888_001230T0	Ente_sp._9E7_DIV0242	Clade I	scaffold1.1	0	1211	1364268	1364861	hypothetical protein											1364268	1364861	1364268	1364861	scaffold1.1	TetR_N	48	15	62	1.3e-12	16	47.1	PF00440.18	family	Bacterial regulatory proteins, tetR family	20.7	20.8
A5888_001231T0	Ente_sp._9E7_DIV0242	Clade I	scaffold1.1	1	1212	1364999	1366519	hypothetical protein
A5888_001232T0	Ente_sp._9E7_DIV0242	Clade I	scaffold1.1	0	1213	1370346	1371248	hypothetical protein	K01154	type I restriction enzyme, S subunit [EC:3.1.21.3]			go:0009035	cog:COG0732		ec:3.1.21.3	Type I site-specific deoxyribonuclease
A5888_001233T0	Ente_sp._9E7_DIV0242	Clade I	scaffold1.1	0	1214	1371245	1372834	type I restriction-modification system%2C M subunit	K03427	type I restriction enzyme M protein [EC:2.1.1.72]			go:0009007	cog:COG0286		ec:2.1.1.72	Site-specific DNA-methyltransferase (adenine-specific)																			1371245	1372834	1371245	1372834	scaffold1.1	TIGR00497	497	4	500	5.2e-99	165	330.2	TIGR00497	family	hsdM: type I restriction-modification system, M subunit	139.2	242.75
A5888_001234T0	Ente_sp._9E7_DIV0242	Clade I	scaffold1.1	0	1215	1372866	1375847	hypothetical protein	K01153	type I restriction enzyme, R subunit [EC:3.1.21.3]			go:0009035	cog:COG0610		ec:3.1.21.3	Type I site-specific deoxyribonuclease
A5888_001235T0	Ente_sp._9E7_DIV0242	Clade I	scaffold1.1	0	1216	1377191	1377373	hypothetical protein											1377191	1377373	1377191	1377373	scaffold1.1	YcfA	53	5	57	2.8e-11	17	43.1	PF07927.7	family	YcfA-like protein	22.3	22.4
A5888_001236T0	Ente_sp._9E7_DIV0242	Clade I	scaffold1.1	0	1217	1377409	1377864	hypothetical protein											1377409	1377864	1377409	1377864	scaffold1.1	UPF0150	53	4	56	1.1e-11	17	44.1	PF03681.10	family	Uncharacterised protein family (UPF0150)	26.3	26.4
A5888_001237T0	Ente_sp._9E7_DIV0242	Clade I	scaffold1.1	0	1218	1378339	1380906	hypothetical protein											1378339	1380906	1378339	1380906	scaffold1.1	Glyco_hydro_38	284	6	289	2e-11	94	43.6	PF01074.17	family	Glycosyl hydrolases family 38 N-terminal domain	21.9	22
A5888_001238T0	Ente_sp._9E7_DIV0242	Clade I	scaffold1.1	0	1219	1380933	1381760	hypothetical protein	K10119	raffinose/stachyose/melibiose transport system permease protein	2010	ABC transporters		cog:COG0395					1380933	1381760	1380933	1381760	scaffold1.1	BPD_transp_1	183	85	267	5.1e-18	61	65.2	PF00528.17	family	Binding-protein-dependent transport system inner membrane component	23.6	23.7
A5888_001239T0	Ente_sp._9E7_DIV0242	Clade I	scaffold1.1	0	1220	1381747	1382673	hypothetical protein	K10118	raffinose/stachyose/melibiose transport system permease protein	2010	ABC transporters		cog:COG1175					1381747	1382673	1381747	1382673	scaffold1.1	BPD_transp_1	220	84	303	2.7e-11	73	43.3	PF00528.17	family	Binding-protein-dependent transport system inner membrane component	23.6	23.7
A5888_001240T0	Ente_sp._9E7_DIV0242	Clade I	scaffold1.1	0	1221	1382693	1383925	hypothetical protein	K10117	raffinose/stachyose/melibiose transport system substrate-binding protein	2010	ABC transporters		cog:COG1653
A5888_001241T0	Ente_sp._9E7_DIV0242	Clade I	scaffold1.1	0	1222	1383909	1384835	hypothetical protein	K00845	glucokinase [EC:2.7.1.2]	00500; 01110; 01120; 01100; 00520; 00010; 00524; 00052; 01200; 00521; 01130	Starch and sucrose metabolism; Streptomycin biosynthesis; Biosynthesis of secondary metabolites; Biosynthesis of antibiotics; Neomycin, kanamycin and gentamicin biosynthesis; Microbial metabolism in diverse environments; Glycolysis / Gluconeogenesis; Metabolic pathways; Carbon metabolism; Amino sugar and nucleotide sugar metabolism; Galactose metabolism	go:0004340	cog:COG0837		ec:2.7.1.2	Glucokinase	00500; 01110; 01120; 01100; 00520; 00010; 00524; 00052; 00521; 01130	1383909	1384835	1383909	1384835	scaffold1.1	ROK	178	7	184	7.3e-11	59	42.2	PF00480.15	family	ROK family	21.6	21.7
A5888_001243T0	Ente_sp._9E7_DIV0242	Clade I	scaffold1.1	0	1224	1386684	1386938	hypothetical protein											1386684	1386938	1386684	1386938	scaffold1.1	GntR	64	8	71	3.5e-18	21	64.7	PF00392.16	family	Bacterial regulatory proteins, gntR family	21.3	21.4
A5888_001246T0	Ente_sp._9E7_DIV0242	Clade I	scaffold1.2	0	2	3944	5422	hypothetical protein	K22278	peptidoglycan-N-acetylglucosamine deacetylase [EC:3.5.1.104]				cog:COG0726		ec:3.5.1.104	Peptidoglycan-N-acetylglucosamine deacetylase		3944	5422	3944	5422	scaffold1.2	Polysacc_deac_1	119	286	404	1.3e-32	39	112	PF01522.16	family	Polysaccharide deacetylase	22	22.1																		4031	4090	+	1	0.93037	1
A5888_001251T0	Ente_sp._9E7_DIV0242	Clade I	scaffold1.2	0	7	9991	10530	hypothetical protein
A5888_001252T0	Ente_sp._9E7_DIV0242	Clade I	scaffold1.2	0	8	10669	11931	hypothetical protein											10669	11931	10669	11931	scaffold1.2	Gram_pos_anchor	39	376	414	2.2e-06	13	27.2	PF00746.16	family	Gram positive anchor	20.4	20.5
A5888_001259T0	Ente_sp._9E7_DIV0242	Clade I	scaffold1.2	0	15	16437	17000	hypothetical protein											16437	17000	16437	17000	scaffold1.2	DUF1700	178	1	178	6.9e-15	59	54.8	PF08006.6	family	Protein of unknown function (DUF1700)	28.2	28.5
A5888_001261T0	Ente_sp._9E7_DIV0242	Clade I	scaffold1.2	0	17	18304	20076	hypothetical protein	K10254	oleate hydratase [EC:4.2.1.53]			go:0050151	cog:COG4716		ec:4.2.1.53	Oleate hydratase
A5888_001268T0	Ente_sp._9E7_DIV0242	Clade I	scaffold1.2	0	24	31382	32470	hypothetical protein
A5888_001269T0	Ente_sp._9E7_DIV0242	Clade I	scaffold1.2	1	25	32625	33200	hypothetical protein											32625	33200	32625	33200	scaffold1.2	WxL	171	20	190	8.9e-08	57	32.2	PF13731.1	family	WxL domain surface cell wall-binding	24.9	25																		33123	33191	-	1	0.23474	1
A5888_001270T0	Ente_sp._9E7_DIV0242	Clade I	scaffold1.2	0	26	33232	33795	hypothetical protein											33232	33795	33232	33795	scaffold1.2	WxL	167	20	186	3.1e-09	55	36.9	PF13731.1	family	WxL domain surface cell wall-binding	24.9	25																		33724	33777	-	1	0.9396	1
A5888_001271T0	Ente_sp._9E7_DIV0242	Clade I	scaffold1.2	1	27	33779	34087	hypothetical protein
A5888_001272T0	Ente_sp._9E7_DIV0242	Clade I	scaffold1.2	0	28	34109	36274	hypothetical protein																																													36200	36256	-	1	0.84765	1
A5888_001291T0	Ente_sp._9E7_DIV0242	Clade I	scaffold1.2	0	47	53486	54865	hypothetical protein
A5888_001292T0	Ente_sp._9E7_DIV0242	Clade I	scaffold1.2	0	48	55256	55699	hypothetical protein
A5888_001293T0	Ente_sp._9E7_DIV0242	Clade I	scaffold1.2	0	49	56131	56559	hypothetical protein
A5888_001294T0	Ente_sp._9E7_DIV0242	Clade I	scaffold1.2	0	50	56628	57524	hypothetical protein											56628	57524	56628	57524	scaffold1.2	Aldo_ket_red	282	14	295	3.3e-40	94	137.7	PF00248.16	family	Aldo/keto reductase family	20.6	20.7
A5888_001295T0	Ente_sp._9E7_DIV0242	Clade I	scaffold1.2	0	51	57713	58060	hypothetical protein											57713	58060	57713	58060	scaffold1.2	HxlR	94	18	111	3.8e-27	31	93.7	PF01638.12	family	HxlR-like helix-turn-helix	20.7	20.8
A5888_001296T0	Ente_sp._9E7_DIV0242	Clade I	scaffold1.2	0	52	58110	59366	hypothetical protein
A5888_001297T0	Ente_sp._9E7_DIV0242	Clade I	scaffold1.2	0	53	59579	60142	hypothetical protein											59579	60142	59579	60142	scaffold1.2	TetR_N	44	20	63	5.5e-07	14	29.1	PF00440.18	family	Bacterial regulatory proteins, tetR family	20.7	20.8
A5888_001298T0	Ente_sp._9E7_DIV0242	Clade I	scaffold1.2	0	54	60155	60610	hypothetical protein
A5888_001299T0	Ente_sp._9E7_DIV0242	Clade I	scaffold1.2	0	55	64813	65337	hypothetical protein
A5888_001300T0	Ente_sp._9E7_DIV0242	Clade I	scaffold1.2	0	56	65344	65553	hypothetical protein
A5888_001301T0	Ente_sp._9E7_DIV0242	Clade I	scaffold1.2	0	57	65681	66013	transcriptional regulator
A5888_001302T0	Ente_sp._9E7_DIV0242	Clade I	scaffold1.2	0	58	66112	66555	hypothetical protein
A5888_001303T0	Ente_sp._9E7_DIV0242	Clade I	scaffold1.2	1	59	66558	66617	hypothetical protein
A5888_001304T0	Ente_sp._9E7_DIV0242	Clade I	scaffold1.2	1	60	70231	70581	hypothetical protein
A5888_001305T0	Ente_sp._9E7_DIV0242	Clade I	scaffold1.2	0	61	70610	71548	hypothetical protein
A5888_001306T0	Ente_sp._9E7_DIV0242	Clade I	scaffold1.2	0	62	72086	72352	hypothetical protein
A5888_001307T0	Ente_sp._9E7_DIV0242	Clade I	scaffold1.2	0	63	72613	73209	hypothetical protein											72613	73209	72613	73209	scaffold1.2	HTH_3	56	17	72	1.1e-06	18	28.3	PF01381.17	family	Helix-turn-helix	20.4	20.5
A5888_001308T0	Ente_sp._9E7_DIV0242	Clade I	scaffold1.2	0	64	73304	74470	hypothetical protein
A5888_001313T0	Ente_sp._9E7_DIV0242	Clade I	scaffold1.2	0	69	79415	80395	hypothetical protein	K01273	membrane dipeptidase [EC:3.4.13.19]						ec:3.4.13.19	Membrane dipeptidase		79415	80395	79415	80395	scaffold1.2	Peptidase_M19	323	1	323	6.2e-91	107	304.6	PF01244.16	family	Membrane dipeptidase (Peptidase family M19)	19.8	20.4
A5888_001317T0	Ente_sp._9E7_DIV0242	Clade I	scaffold1.2	0	73	82835	84166	hypothetical protein	K07706	two-component system, LytTR family, sensor histidine kinase AgrC [EC:2.7.13.3]	02020; 02024	Two-component system; Quorum sensing	go:0000155	cog:COG2972		ec:2.7.13.3	Histidine kinase		82835	84166	82835	84166	scaffold1.2	HATPase_c_5	103	340	442	1.7e-12	34	46.9	PF14501.1	family	GHKL domain	21.9	22
A5888_001318T0	Ente_sp._9E7_DIV0242	Clade I	scaffold1.2	0	74	84232	84894	hypothetical protein
A5888_001319T0	Ente_sp._9E7_DIV0242	Clade I	scaffold1.2	0	75	84988	85629	hypothetical protein											84988	85629	84988	85629	scaffold1.2	DUF161	98	5	102	1.3e-10	32	41.4	PF02588.10	family	Uncharacterized BCR, YitT family COG1284	21.4	21.7
A5888_001322T0	Ente_sp._9E7_DIV0242	Clade I	scaffold1.2	0	78	89476	90675	hypothetical protein
A5888_001324T0	Ente_sp._9E7_DIV0242	Clade I	scaffold1.2	0	80	91760	93094	hypothetical protein	K07706	two-component system, LytTR family, sensor histidine kinase AgrC [EC:2.7.13.3]	02020; 02024	Two-component system; Quorum sensing	go:0000155	cog:COG2972		ec:2.7.13.3	Histidine kinase		91760	93094	91760	93094	scaffold1.2	HATPase_c_5	103	341	443	1.7e-12	34	46.9	PF14501.1	family	GHKL domain	21.9	22
A5888_001325T0	Ente_sp._9E7_DIV0242	Clade I	scaffold1.2	0	81	93160	93822	hypothetical protein
A5888_001326T0	Ente_sp._9E7_DIV0242	Clade I	scaffold1.2	0	82	93916	94557	hypothetical protein											93916	94557	93916	94557	scaffold1.2	DUF161	98	5	102	1.3e-10	32	41.4	PF02588.10	family	Uncharacterized BCR, YitT family COG1284	21.4	21.7
A5888_001339T0	Ente_sp._9E7_DIV0242	Clade I	scaffold1.2	0	95	110920	112395	hypothetical protein
A5888_001348T0	Ente_sp._9E7_DIV0242	Clade I	scaffold1.2	0	104	125070	125267	hypothetical protein
A5888_001350T0	Ente_sp._9E7_DIV0242	Clade I	scaffold1.2	0	106	125898	126041	hypothetical protein																																													125940	126008	+	1	0.06876	1
A5888_001351T0	Ente_sp._9E7_DIV0242	Clade I	scaffold1.2	0	107	126471	128738	hypothetical protein
A5888_001352T0	Ente_sp._9E7_DIV0242	Clade I	scaffold1.2	0	108	128823	129629	hypothetical protein											128823	129629	128823	129629	scaffold1.2	Abhydrolase_3	224	26	249	7.5e-14	74	51.7	PF07859.8	family	alpha/beta hydrolase fold	20.6	20.7
A5888_001353T0	Ente_sp._9E7_DIV0242	Clade I	scaffold1.2	0	109	129698	131263	hypothetical protein	K09684	purine catabolism regulatory protein				cog:COG2508
A5888_001355T0	Ente_sp._9E7_DIV0242	Clade I	scaffold1.2	0	111	134498	135379	hypothetical protein											134498	135379	134498	135379	scaffold1.2	DUF2877	109	172	280	6.5e-26	36	90.7	PF11392.3	family	Protein of unknown function (DUF2877)	22.6	26.7
A5888_001356T0	Ente_sp._9E7_DIV0242	Clade I	scaffold1.2	0	112	135361	136596	major facilitator family transporter
A5888_001358T0	Ente_sp._9E7_DIV0242	Clade I	scaffold1.2	0	114	137594	138820	sodium:dicarboxylate symporter family protein											137594	138820	137594	138820	scaffold1.2	SDF	387	8	394	5.4e-103	129	344.7	PF00375.13	family	Sodium:dicarboxylate symporter family	19.4	19.9
A5888_001360T0	Ente_sp._9E7_DIV0242	Clade I	scaffold1.2	0	116	141366	141848	hypothetical protein
A5888_001362T0	Ente_sp._9E7_DIV0242	Clade I	scaffold1.2	0	118	145185	145862	hypothetical protein											145185	145862	145185	145862	scaffold1.2	PRD	91	128	218	1.1e-13	30	51.1	PF00874.15	family	PRD domain	21.3	21.4
A5888_001363T0	Ente_sp._9E7_DIV0242	Clade I	scaffold1.2	0	119	146070	146885	hypothetical protein
A5888_001364T0	Ente_sp._9E7_DIV0242	Clade I	scaffold1.2	0	120	146971	147498	hypothetical protein
A5888_001371T0	Ente_sp._9E7_DIV0242	Clade I	scaffold1.2	0	127	155696	155860	large-conductance mechanosensitive channel	K03282	large conductance mechanosensitive channel			go:0008381	cog:COG1970					155696	155860	155696	155860	scaffold1.2	MscL	53	1	53	4.2e-19	17	68.9	PF01741.13	family	Large-conductance mechanosensitive channel, MscL	22.3	22.6	155696	155860	155696	155860	scaffold1.2	TIGR00220	53	1	53	4.2e-18	17	63.7	TIGR00220	family	mscL: large conductance mechanosensitive channel protein	43.3	71	155756	155824	-	1	0.72607	1
A5888_001374T0	Ente_sp._9E7_DIV0242	Clade I	scaffold1.2	0	130	158801	159523	hypothetical protein	K00059	3-oxoacyl-[acyl-carrier protein] reductase [EC:1.1.1.100]	01100; 00333; 01040; 01212; 00780; 00061; 01130	Biotin metabolism; Fatty acid biosynthesis; Biosynthesis of antibiotics; Prodigiosin biosynthesis; Fatty acid metabolism; Metabolic pathways; Biosynthesis of unsaturated fatty acids	go:0004316	cog:COG1028		ec:1.1.1.100	3-oxoacyl-[acyl-carrier-protein] reductase	01100; 00061; 01040; 00780
A5888_001376T0	Ente_sp._9E7_DIV0242	Clade I	scaffold1.2	0	132	160838	162124	hypothetical protein
A5888_001377T0	Ente_sp._9E7_DIV0242	Clade I	scaffold1.2	1	133	162851	162940	hypothetical protein
A5888_001380T0	Ente_sp._9E7_DIV0242	Clade I	scaffold1.2	1	136	165397	165555	hypothetical protein
A5888_001381T0	Ente_sp._9E7_DIV0242	Clade I	scaffold1.2	0	137	166059	166478	hypothetical protein											166059	166478	166059	166478	scaffold1.2	DUF3788	131	8	138	2e-18	43	66.3	PF12663.2	family	Protein of unknown function (DUF3788)	23.3	27.4
A5888_001382T0	Ente_sp._9E7_DIV0242	Clade I	scaffold1.2	0	138	166733	167602	hypothetical protein	K07104	catechol 2,3-dioxygenase [EC:1.13.11.2]	00361; 01120; 01100; 00622; 01220; 00362; 00643	Degradation of aromatic compounds; Xylene degradation; Microbial metabolism in diverse environments; Metabolic pathways; Benzoate degradation; Styrene degradation; Chlorocyclohexane and chlorobenzene degradation	go:0018577	cog:COG2514		ec:1.13.11.2	Catechol 2,3-dioxygenase	00362; 00361; 01120; 00622; 01100; 00643
A5888_001384T0	Ente_sp._9E7_DIV0242	Clade I	scaffold1.2	0	140	169722	170969	hypothetical protein
A5888_001385T0	Ente_sp._9E7_DIV0242	Clade I	scaffold1.2	0	141	171035	171643	hypothetical protein
A5888_001386T0	Ente_sp._9E7_DIV0242	Clade I	scaffold1.2	0	142	171733	172164	hypothetical protein											171733	172164	171733	172164	scaffold1.2	DUF955	115	26	140	1.8e-12	38	47	PF06114.8	family	Domain of unknown function (DUF955)	20.5	20.6
A5888_001387T0	Ente_sp._9E7_DIV0242	Clade I	scaffold1.2	0	143	172269	172712	hypothetical protein
A5888_001388T0	Ente_sp._9E7_DIV0242	Clade I	scaffold1.2	0	144	173113	173307	hypothetical protein											173113	173307	173113	173307	scaffold1.2	HTH_3	58	6	63	9.5e-05	19	22.1	PF01381.17	family	Helix-turn-helix	20.4	20.5
A5888_001389T0	Ente_sp._9E7_DIV0242	Clade I	scaffold1.2	0	145	173304	173594	hypothetical protein
A5888_001390T0	Ente_sp._9E7_DIV0242	Clade I	scaffold1.2	0	146	173627	173764	hypothetical protein																																													173690	173758	+	1	0.83403	1
A5888_001392T0	Ente_sp._9E7_DIV0242	Clade I	scaffold1.2	0	148	174022	174546	hypothetical protein
A5888_001393T0	Ente_sp._9E7_DIV0242	Clade I	scaffold1.2	1	149	174604	174861	hypothetical protein
A5888_001394T0	Ente_sp._9E7_DIV0242	Clade I	scaffold1.2	0	150	174854	175342	hypothetical protein											174854	175342	174854	175342	scaffold1.2	DUF1071	149	13	161	7.7e-47	49	158.4	PF06378.6	family	Protein of unknown function (DUF1071)	20.3	26.8
A5888_001395T0	Ente_sp._9E7_DIV0242	Clade I	scaffold1.2	0	151	175443	176909	hypothetical protein
A5888_001396T0	Ente_sp._9E7_DIV0242	Clade I	scaffold1.2	0	152	176906	177637	hypothetical protein
A5888_001397T0	Ente_sp._9E7_DIV0242	Clade I	scaffold1.2	0	153	177625	177963	hypothetical protein
A5888_001398T0	Ente_sp._9E7_DIV0242	Clade I	scaffold1.2	0	154	177960	178646	hypothetical protein											177960	178646	177960	178646	scaffold1.2	DUF968	197	20	216	7.2e-40	65	137	PF06147.6	family	Protein of unknown function (DUF968)	29.8	30.2
A5888_001399T0	Ente_sp._9E7_DIV0242	Clade I	scaffold1.2	1	155	178664	178852	hypothetical protein
A5888_001400T0	Ente_sp._9E7_DIV0242	Clade I	scaffold1.2	0	156	178919	179788	hypothetical protein											178919	179788	178919	179788	scaffold1.2	Phage_rep_org_N	122	11	132	1.7e-25	40	88.9	PF09681.5	family	N-terminal phage replisome organiser (Phage_rep_org_N)	21.9	22	178919	179788	178919	179788	scaffold1.2	TIGR01714	122	11	132	6.7e-28	40	95.2	TIGR01714	family	phage_rep_org_N: phage replisome organizer, putative, N-terminal region	49.5	49.8
A5888_001401T0	Ente_sp._9E7_DIV0242	Clade I	scaffold1.2	0	157	179792	180169	hypothetical protein
A5888_001402T0	Ente_sp._9E7_DIV0242	Clade I	scaffold1.2	0	158	180162	180665	hypothetical protein	K03111	single-strand DNA-binding protein	03030; 03430; 03440	Mismatch repair; DNA replication; Homologous recombination		cog:COG0629					180162	180665	180162	180665	scaffold1.2	SSB	102	2	103	1.3e-36	34	124.6	PF00436.20	family	Single-strand binding protein family	21.8	21.9
A5888_001403T0	Ente_sp._9E7_DIV0242	Clade I	scaffold1.2	0	159	180681	180974	hypothetical protein
A5888_001404T0	Ente_sp._9E7_DIV0242	Clade I	scaffold1.2	1	160	180975	181277	hypothetical protein
A5888_001405T0	Ente_sp._9E7_DIV0242	Clade I	scaffold1.2	0	161	181274	181570	hypothetical protein
A5888_001406T0	Ente_sp._9E7_DIV0242	Clade I	scaffold1.2	0	162	181567	181947	hypothetical protein											181567	181947	181567	181947	scaffold1.2	YopX	122	5	126	2.9e-24	40	85.3	PF09643.5	family	YopX protein	22.3	22.8	181567	181947	181567	181947	scaffold1.2	TIGR01671	124	3	126	1.3e-19	41	68.5	TIGR01671	family	phage_TIGR01671: phage conserved hypothetical protein TIGR01671	25.85	41.3
A5888_001407T0	Ente_sp._9E7_DIV0242	Clade I	scaffold1.2	1	163	181944	182123	hypothetical protein
A5888_001408T0	Ente_sp._9E7_DIV0242	Clade I	scaffold1.2	0	164	182135	183070	hypothetical protein											182135	183070	182135	183070	scaffold1.2	DUF1642	128	180	307	1.6e-12	42	47.9	PF07852.6	family	Protein of unknown function (DUF1642)	23.7	23.8
A5888_001409T0	Ente_sp._9E7_DIV0242	Clade I	scaffold1.2	0	165	183067	183321	hypothetical protein
A5888_001410T0	Ente_sp._9E7_DIV0242	Clade I	scaffold1.2	0	166	183399	184250	hypothetical protein
A5888_001411T0	Ente_sp._9E7_DIV0242	Clade I	scaffold1.2	0	167	184247	184366	hypothetical protein																																													184280	184348	+	1	0.62915	1
A5888_001412T0	Ente_sp._9E7_DIV0242	Clade I	scaffold1.2	1	168	184369	184557	hypothetical protein
A5888_001413T0	Ente_sp._9E7_DIV0242	Clade I	scaffold1.2	0	169	184581	185543	hypothetical protein	K00558	DNA (cytosine-5)-methyltransferase 1 [EC:2.1.1.37]	01100; 00270; 05206	Metabolic pathways; MicroRNAs in cancer; Cysteine and methionine metabolism	go:0003886	cog:COG0270		ec:2.1.1.37	DNA (cytosine-5-)-methyltransferase	01100; 00270
A5888_001414T0	Ente_sp._9E7_DIV0242	Clade I	scaffold1.2	0	170	185540	186322	hypothetical protein	K06223	DNA adenine methylase [EC:2.1.1.72]	3430	Mismatch repair	go:0009007	cog:COG0338		ec:2.1.1.72	Site-specific DNA-methyltransferase (adenine-specific)		185540	186322	185540	186322	scaffold1.2	MethyltransfD12	232	7	238	5.5e-28	77	98.1	PF02086.10	family	D12 class N6 adenine-specific DNA methyltransferase	20.1	20.2
A5888_001415T0	Ente_sp._9E7_DIV0242	Clade I	scaffold1.2	1	171	186356	186604	hypothetical protein
A5888_001416T0	Ente_sp._9E7_DIV0242	Clade I	scaffold1.2	1	172	186594	186683	hypothetical protein																																													186603	186662	+	1	0.07965	1
A5888_001417T0	Ente_sp._9E7_DIV0242	Clade I	scaffold1.2	0	173	186688	187107	hypothetical protein
A5888_001418T0	Ente_sp._9E7_DIV0242	Clade I	scaffold1.2	0	174	187518	187859	hypothetical protein
A5888_001419T0	Ente_sp._9E7_DIV0242	Clade I	scaffold1.2	0	175	187988	189217	hypothetical protein											187988	189217	187988	189217	scaffold1.2	Phage_prot_Gp6	382	7	388	4e-27	127	94.8	PF05133.9	family	Phage portal protein, SPP1 Gp6-like	24.4	24.7
A5888_001420T0	Ente_sp._9E7_DIV0242	Clade I	scaffold1.2	0	176	189217	190761	hypothetical protein
A5888_001421T0	Ente_sp._9E7_DIV0242	Clade I	scaffold1.2	1	177	190768	191010	hypothetical protein
A5888_001422T0	Ente_sp._9E7_DIV0242	Clade I	scaffold1.2	0	178	191090	192499	hypothetical protein											191090	192499	191090	192499	scaffold1.2	Terminase_1	286	60	345	9.7e-08	95	30.8	PF03354.10	family	Phage Terminase	19.5	19.7
A5888_001423T0	Ente_sp._9E7_DIV0242	Clade I	scaffold1.2	0	179	192786	193544	hypothetical protein											192786	193544	192786	193544	scaffold1.2	Phage_capsid	244	2	245	1.9e-15	81	56.8	PF05065.8	family	Phage capsid family	23.9	24.1
A5888_001424T0	Ente_sp._9E7_DIV0242	Clade I	scaffold1.2	0	180	193547	193843	hypothetical protein
A5888_001425T0	Ente_sp._9E7_DIV0242	Clade I	scaffold1.2	0	181	193848	194243	hypothetical protein											193848	194243	193848	194243	scaffold1.2	Phage_Gp19	119	13	131	7.8e-43	39	145	PF09355.5	family	Phage protein Gp19/Gp15/Gp42	20.2	21.3
A5888_001426T0	Ente_sp._9E7_DIV0242	Clade I	scaffold1.2	0	182	194230	194568	hypothetical protein
A5888_001427T0	Ente_sp._9E7_DIV0242	Clade I	scaffold1.2	0	183	194561	194800	hypothetical protein
A5888_001428T0	Ente_sp._9E7_DIV0242	Clade I	scaffold1.2	0	184	194801	195136	hypothetical protein
A5888_001429T0	Ente_sp._9E7_DIV0242	Clade I	scaffold1.2	0	185	195154	195714	hypothetical protein
A5888_001430T0	Ente_sp._9E7_DIV0242	Clade I	scaffold1.2	0	186	196583	196846	hypothetical protein
A5888_001431T0	Ente_sp._9E7_DIV0242	Clade I	scaffold1.2	0	187	196990	197226	hypothetical protein
A5888_001432T0	Ente_sp._9E7_DIV0242	Clade I	scaffold1.2	0	188	197240	199843	hypothetical protein
A5888_001433T0	Ente_sp._9E7_DIV0242	Clade I	scaffold1.2	0	189	199843	201357	hypothetical protein											199843	201357	199843	201357	scaffold1.2	Sipho_tail	481	24	504	2.3e-47	160	161.2	PF05709.6	family	Phage tail protein	20.2	20.3	199843	201357	199843	201357	scaffold1.2	TIGR01633	121	13	133	8.6e-17	40	59.2	TIGR01633	family	phi3626_gp14_N: putative phage tail component, N-terminal domain	22.7	23.65
A5888_001434T0	Ente_sp._9E7_DIV0242	Clade I	scaffold1.2	0	190	201357	204887	hypothetical protein
A5888_001435T0	Ente_sp._9E7_DIV0242	Clade I	scaffold1.2	1	191	204908	205201	hypothetical protein																																													204950	205018	+	1	0.58556	1
A5888_001436T0	Ente_sp._9E7_DIV0242	Clade I	scaffold1.2	0	192	205191	205397	hypothetical protein
A5888_001437T0	Ente_sp._9E7_DIV0242	Clade I	scaffold1.2	0	193	205397	206185	hypothetical protein	K01448	N-acetylmuramoyl-L-alanine amidase [EC:3.5.1.28]	1503	Cationic antimicrobial peptide (CAMP) resistance	go:0008745	cog:COG0860		ec:3.5.1.28	N-acetylmuramoyl-L-alanine amidase		205397	206185	205397	206185	scaffold1.2	Amidase_3	167	4	170	2e-31	55	109.1	PF01520.13	family	N-acetylmuramoyl-L-alanine amidase	21	21.1
A5888_001438T0	Ente_sp._9E7_DIV0242	Clade I	scaffold1.2	0	194	206531	206944	hypothetical protein
A5888_001442T0	Ente_sp._9E7_DIV0242	Clade I	scaffold1.2	1	198	208832	209281	hypothetical protein
A5888_001444T0	Ente_sp._9E7_DIV0242	Clade I	scaffold1.2	0	200	210313	211167	hypothetical protein	K01259	proline iminopeptidase [EC:3.4.11.5]	330	Arginine and proline metabolism		cog:COG0596		ec:3.4.11.5	Prolyl aminopeptidase	330
A5888_001445T0	Ente_sp._9E7_DIV0242	Clade I	scaffold1.2	0	201	214176	214994	hypothetical protein	K20861	FMN hydrolase / 5-amino-6-(5-phospho-D-ribitylamino)uracil phosphatase [EC:3.1.3.102 3.1.3.104]	00740; 01100; 01110	Metabolic pathways; Riboflavin metabolism; Biosynthesis of secondary metabolites	go:0090711; go:0043726	cog:COG0561		ec:3.1.3.104; ec:3.1.3.102	FMN hydrolase; 5-amino-6-(5-phospho-D-ribitylamino)uracil phosphatase	01100; 01110; 00740
A5888_001446T0	Ente_sp._9E7_DIV0242	Clade I	scaffold1.2	0	202	219096	219740	hypothetical protein																																													219108	219176	+	1	0.90428	1
A5888_001447T0	Ente_sp._9E7_DIV0242	Clade I	scaffold1.2	0	203	222475	223548	hypothetical protein																																													222613	222681	+	1	0.99834	1
A5888_001448T0	Ente_sp._9E7_DIV0242	Clade I	scaffold1.2	0	204	223762	224631	hypothetical protein
A5888_001449T0	Ente_sp._9E7_DIV0242	Clade I	scaffold1.2	0	205	224773	225651	hypothetical protein	K03284	magnesium transporter			go:0015095	cog:COG0598					224773	225651	224773	225651	scaffold1.2	CorA	276	13	288	4.8e-41	92	140.6	PF01544.13	family	CorA-like Mg2+ transporter protein	25.9	26
A5888_001450T0	Ente_sp._9E7_DIV0242	Clade I	scaffold1.2	0	206	225902	226762	hypothetical protein											225902	226762	225902	226762	scaffold1.2	Glyco_transf_8	252	7	258	1.2e-55	84	188.5	PF01501.15	family	Glycosyl transferase family 8	24.2	24.3
A5888_001451T0	Ente_sp._9E7_DIV0242	Clade I	scaffold1.2	0	207	226755	227648	hypothetical protein											226755	227648	226755	227648	scaffold1.2	Glyco_transf_8	252	7	258	6e-48	84	163.3	PF01501.15	family	Glycosyl transferase family 8	24.2	24.3
A5888_001464T0	Ente_sp._9E7_DIV0242	Clade I	scaffold1.2	0	220	241477	242763	hypothetical protein
A5888_001465T0	Ente_sp._9E7_DIV0242	Clade I	scaffold1.2	0	221	243031	243864	hypothetical protein
A5888_001466T0	Ente_sp._9E7_DIV0242	Clade I	scaffold1.2	0	222	243842	244756	hypothetical protein
A5888_001468T0	Ente_sp._9E7_DIV0242	Clade I	scaffold1.2	0	224	245245	245766	hypothetical protein
A5888_001471T0	Ente_sp._9E7_DIV0242	Clade I	scaffold1.2	0	227	247926	248489	hypothetical protein											247926	248489	247926	248489	scaffold1.2	DUF4097	161	2	162	5.7e-07	53	29.2	PF13349.1	family	Domain of unknown function (DUF4097)	22.9	23																		247938	247997	+	1	0.90764	1
A5888_001472T0	Ente_sp._9E7_DIV0242	Clade I	scaffold1.2	0	228	248505	250631	hypothetical protein
A5888_001473T0	Ente_sp._9E7_DIV0242	Clade I	scaffold1.2	0	229	250615	251019	hypothetical protein											250615	251019	250615	251019	scaffold1.2	Thioredoxin	102	28	129	7.1e-10	34	38.4	PF00085.15	family	Thioredoxin	22	22.1																		250633	250686	+	1	0.55894	1
A5888_001475T0	Ente_sp._9E7_DIV0242	Clade I	scaffold1.2	0	231	251872	251976	hypothetical protein
A5888_001476T0	Ente_sp._9E7_DIV0242	Clade I	scaffold1.2	0	232	252060	252161	hypothetical protein
A5888_001477T0	Ente_sp._9E7_DIV0242	Clade I	scaffold1.2	0	233	252220	252321	hypothetical protein
A5888_001478T0	Ente_sp._9E7_DIV0242	Clade I	scaffold1.2	0	234	252366	252461	hypothetical protein
A5888_001479T0	Ente_sp._9E7_DIV0242	Clade I	scaffold1.2	0	235	253417	254589	hypothetical protein	K07706	two-component system, LytTR family, sensor histidine kinase AgrC [EC:2.7.13.3]	02020; 02024	Two-component system; Quorum sensing	go:0000155	cog:COG2972		ec:2.7.13.3	Histidine kinase		253417	254589	253417	254589	scaffold1.2	HATPase_c_5	105	286	390	5e-16	35	58.2	PF14501.1	family	GHKL domain	21.9	22
A5888_001480T0	Ente_sp._9E7_DIV0242	Clade I	scaffold1.2	0	236	254777	254872	hypothetical protein
A5888_001481T0	Ente_sp._9E7_DIV0242	Clade I	scaffold1.2	0	237	254930	255025	hypothetical protein
A5888_001482T0	Ente_sp._9E7_DIV0242	Clade I	scaffold1.2	0	238	255236	255850	hypothetical protein	K07813	accessory gene regulator B	02020; 02024	Two-component system; Quorum sensing		cog:COG4512					255236	255850	255236	255850	scaffold1.2	AgrB	186	14	199	8.7e-36	62	122.7	PF04647.10	family	Accessory gene regulator B	22.9	28.3
A5888_001483T0	Ente_sp._9E7_DIV0242	Clade I	scaffold1.2	0	239	255847	255966	hypothetical protein											255847	255966	255847	255966	scaffold1.2	AgrD	39	1	39	1.8e-07	13	30.6	PF05931.6	family	Staphylococcal AgrD protein	19.6	20.7
A5888_001484T0	Ente_sp._9E7_DIV0242	Clade I	scaffold1.2	0	240	256079	256444	hypothetical protein
A5888_001485T0	Ente_sp._9E7_DIV0242	Clade I	scaffold1.2	1	241	256547	256636	hypothetical protein
A5888_001486T0	Ente_sp._9E7_DIV0242	Clade I	scaffold1.2	0	242	256664	257974	hypothetical protein	K07706	two-component system, LytTR family, sensor histidine kinase AgrC [EC:2.7.13.3]	02020; 02024	Two-component system; Quorum sensing	go:0000155	cog:COG2972		ec:2.7.13.3	Histidine kinase		256664	257974	256664	257974	scaffold1.2	HATPase_c_5	105	331	435	1.1e-15	35	57.1	PF14501.1	family	GHKL domain	21.9	22
A5888_001487T0	Ente_sp._9E7_DIV0242	Clade I	scaffold1.2	0	243	258026	258745	hypothetical protein	K07707	two-component system, LytTR family, response regulator AgrA	02020; 02024	Two-component system; Quorum sensing	go:0000156	cog:COG0784; cog:COG3279
A5888_001497T0	Ente_sp._9E7_DIV0242	Clade I	scaffold1.2	1	253	274546	274677	hypothetical protein																																													274603	274671	+	1	0.98144	1
A5888_001498T0	Ente_sp._9E7_DIV0242	Clade I	scaffold1.2	0	254	274703	275518	CRISPR-associated endoribonuclease cas6	K19091	CRISPR-associated endoribonuclease Cas6 [EC:3.1.-.-]				cog:COG1583					274703	275518	274703	275518	scaffold1.2	Cas_Cas6	152	120	271	4.4e-27	50	95.2	PF01881.11	family	CRISPR associated protein Cas6	23.4	23.7	274703	275518	274703	275518	scaffold1.2	TIGR01877	199	71	269	3.9e-36	66	123.3	TIGR01877	family	cas_cas6: CRISPR-associated endoribonuclease Cas6	31.95	58.65	274721	274774	+	1	0.96137	1
A5888_001502T0	Ente_sp._9E7_DIV0242	Clade I	scaffold1.2	0	258	278880	280223	CRISPR-associated helicase cas3	K07012	CRISPR-associated endonuclease/helicase Cas3 [EC:3.1.-.- 3.6.4.-]				cog:COG1203					278880	280223	278880	280223	scaffold1.2	DEAD	180	226	405	1.1e-07	60	31.5	PF00270.24	family	DEAD/DEAH box helicase	20.5	20.6
A5888_001503T0	Ente_sp._9E7_DIV0242	Clade I	scaffold1.2	0	259	283135	283593	hypothetical protein
A5888_001504T0	Ente_sp._9E7_DIV0242	Clade I	scaffold1.2	0	260	283611	284123	CRISPR-associated protein cas4	K07464	CRISPR-associated exonuclease Cas4 [EC:3.1.12.1]			go:0045145	cog:COG1468		ec:3.1.12.1	5' to 3' exodeoxyribonuclease (nucleoside 3'-phosphate-forming)		283611	284123	283611	284123	scaffold1.2	Cas_Cas4	159	4	162	4.5e-54	53	182.7	PF01930.12	family	Domain of unknown function DUF83	22.6	22.7	283611	284123	283611	284123	scaffold1.2	TIGR00372	160	3	162	8.4e-22	53	75.8	TIGR00372	family	cas4: CRISPR-associated protein Cas4	59.9	65
A5888_001505T0	Ente_sp._9E7_DIV0242	Clade I	scaffold1.2	0	261	284638	285630	CRISPR-associated endonuclease cas1	K15342	CRISP-associated protein Cas1				cog:COG1518					284638	285630	284638	285630	scaffold1.2	Cas_Cas1	283	4	286	2.5e-88	94	295.8	PF01867.11	family	CRISPR associated protein Cas1	20	20.3	284638	285630	284638	285630	scaffold1.2	TIGR00287	322	4	325	7.6e-98	107	325.5	TIGR00287	family	cas1: CRISPR-associated endonuclease Cas1	66	71.7
A5888_001506T0	Ente_sp._9E7_DIV0242	Clade I	scaffold1.2	0	262	285634	285912	CRISPR-associated endoribonuclease cas2	K09951	CRISPR-associated protein Cas2				cog:COG3512					285634	285912	285634	285912	scaffold1.2	CRISPR_Cas2	81	1	81	5.4e-20	27	71.3	PF09827.4	family	CRISPR associated protein Cas2	21	21.2	285634	285912	285634	285912	scaffold1.2	TIGR01573	91	1	91	2.2e-13	30	48.2	TIGR01573	family	cas2: CRISPR-associated endoribonuclease Cas2	22	24.5
A5888_001507T0	Ente_sp._9E7_DIV0242	Clade I	scaffold1.2	0	263	287302	288489	hypothetical protein											287302	288489	287302	288489	scaffold1.2	Gram_pos_anchor	39	351	389	3.7e-05	13	23.3	PF00746.16	family	Gram positive anchor	20.4	20.5																		288391	288459	+	1	0.2481	0
A5888_001509T0	Ente_sp._9E7_DIV0242	Clade I	scaffold1.2	1	265	291286	291429	hypothetical protein
A5888_001514T0	Ente_sp._9E7_DIV0242	Clade I	scaffold1.2	0	270	298347	298784	hypothetical protein																																													298713	298772	-	1	0.79139	1
A5888_001515T0	Ente_sp._9E7_DIV0242	Clade I	scaffold1.2	0	271	299411	301240	hypothetical protein	K01126	glycerophosphoryl diester phosphodiesterase [EC:3.1.4.46]	564	Glycerophospholipid metabolism	go:0008889	cog:COG0584		ec:3.1.4.46	Glycerophosphodiester phosphodiesterase	564
A5888_001517T0	Ente_sp._9E7_DIV0242	Clade I	scaffold1.2	0	273	302156	303148	hypothetical protein											302156	303148	302156	303148	scaffold1.2	HATPase_c	109	217	325	1.3e-20	36	73.1	PF02518.21	family	Histidine kinase-, DNA gyrase B-, and HSP90-like ATPase	21.2	21.3
A5888_001521T0	Ente_sp._9E7_DIV0242	Clade I	scaffold1.2	1	277	307171	307290	hypothetical protein
A5888_001522T0	Ente_sp._9E7_DIV0242	Clade I	scaffold1.2	0	278	307393	307698	hypothetical protein
A5888_001523T0	Ente_sp._9E7_DIV0242	Clade I	scaffold1.2	0	279	307745	308902	hypothetical protein
A5888_001524T0	Ente_sp._9E7_DIV0242	Clade I	scaffold1.2	0	280	309173	309865	hypothetical protein											309173	309865	309173	309865	scaffold1.2	Trans_reg_C	77	150	226	2.9e-18	25	65.5	PF00486.23	family	Transcriptional regulatory protein, C terminal	20.7	20.8
A5888_001525T0	Ente_sp._9E7_DIV0242	Clade I	scaffold1.2	0	281	309955	310872	signal peptidase I																												309955	310872	309955	310872	scaffold1.2	TIGR02228	184	92	275	4.2e-16	61	57.1	TIGR02228	family	sigpep_I_arch: signal peptidase I	42.15	51.85
A5888_001526T0	Ente_sp._9E7_DIV0242	Clade I	scaffold1.2	0	282	310897	311907	hypothetical protein																																													310933	310992	+	1	0.87932	1
A5888_001527T0	Ente_sp._9E7_DIV0242	Clade I	scaffold1.2	0	283	311964	312725	hypothetical protein
A5888_001528T0	Ente_sp._9E7_DIV0242	Clade I	scaffold1.2	0	284	312959	313654	hypothetical protein																																													312995	313063	+	1	0.62023	1
A5888_001529T0	Ente_sp._9E7_DIV0242	Clade I	scaffold1.2	0	285	313669	317883	hypothetical protein																																													313705	313758	+	1	0.95826	1
A5888_001530T0	Ente_sp._9E7_DIV0242	Clade I	scaffold1.2	0	286	318129	319211	hypothetical protein											318129	319211	318129	319211	scaffold1.2	HHH_3	62	289	350	2.3e-14	20	53	PF12836.2	family	Helix-hairpin-helix motif	26.9	27																		318147	318200	+	1	0.96273	1
A5888_001541T0	Ente_sp._9E7_DIV0242	Clade I	scaffold1.2	0	297	331381	331962	hypothetical protein	K01658	anthranilate synthase component II [EC:4.1.3.27]	00400; 01110; 01230; 01100; 00405; 02024; 02025; 01130	Phenazine biosynthesis; Biosynthesis of secondary metabolites; Biosynthesis of antibiotics; Quorum sensing; Metabolic pathways; Biosynthesis of amino acids; Phenylalanine, tyrosine and tryptophan biosynthesis; Biofilm formation - Pseudomonas aeruginosa	go:0004049	cog:COG0512		ec:4.1.3.27	Anthranilate synthase	00400; 01110; 01100; 00405; 01130
A5888_001547T0	Ente_sp._9E7_DIV0242	Clade I	scaffold1.2	0	303	336584	337420	hypothetical protein											336584	337420	336584	337420	scaffold1.2	His_Phos_1	191	41	231	3.8e-36	63	124.5	PF00300.17	family	Histidine phosphatase superfamily (branch 1)	21.1	21.2
A5888_001551T0	Ente_sp._9E7_DIV0242	Clade I	scaffold1.2	0	307	340286	340702	hypothetical protein											340286	340702	340286	340702	scaffold1.2	DUF3788	130	8	137	1.8e-29	43	102	PF12663.2	family	Protein of unknown function (DUF3788)	23.3	27.4
A5888_001552T0	Ente_sp._9E7_DIV0242	Clade I	scaffold1.2	0	308	340915	341142	hypothetical protein																																													340933	341001	+	1	0.75538	1
A5888_001553T0	Ente_sp._9E7_DIV0242	Clade I	scaffold1.2	1	309	341220	341762	hypothetical protein
A5888_001557T0	Ente_sp._9E7_DIV0242	Clade I	scaffold1.2	0	313	344023	344214	hypothetical protein											344023	344214	344023	344214	scaffold1.2	HTH_17	52	10	61	2.3e-07	17	30.9	PF12728.2	family	Helix-turn-helix domain	26.9	27
A5888_001560T0	Ente_sp._9E7_DIV0242	Clade I	scaffold1.2	0	316	345340	346236	hypothetical protein											345340	346236	345340	346236	scaffold1.2	TpcC	220	77	296	2e-36	73	125.6	PF12642.2	family	Conjugative transposon protein TcpC	26.9	28																		346081	346149	-	1	0.98412	1
A5888_001566T0	Ente_sp._9E7_DIV0242	Clade I	scaffold1.2	0	322	352899	352994	hypothetical protein
A5888_001567T0	Ente_sp._9E7_DIV0242	Clade I	scaffold1.2	1	323	353000	353320	hypothetical protein																																													353255	353308	-	1	0.56403	1
A5888_001568T0	Ente_sp._9E7_DIV0242	Clade I	scaffold1.2	0	324	353336	354001	hypothetical protein
A5888_001569T0	Ente_sp._9E7_DIV0242	Clade I	scaffold1.2	0	325	354241	354972	hypothetical protein
A5888_001570T0	Ente_sp._9E7_DIV0242	Clade I	scaffold1.2	0	326	354969	355778	hypothetical protein
A5888_001571T0	Ente_sp._9E7_DIV0242	Clade I	scaffold1.2	0	327	356030	356728	hypothetical protein
A5888_001572T0	Ente_sp._9E7_DIV0242	Clade I	scaffold1.2	0	328	356743	357036	hypothetical protein
A5888_001573T0	Ente_sp._9E7_DIV0242	Clade I	scaffold1.2	1	329	357033	357464	hypothetical protein
A5888_001574T0	Ente_sp._9E7_DIV0242	Clade I	scaffold1.2	1	330	357436	357612	hypothetical protein
A5888_001578T0	Ente_sp._9E7_DIV0242	Clade I	scaffold1.2	0	334	360792	364457	hypothetical protein											360792	364457	360792	364457	scaffold1.2	Cna_B	128	710	837	5.4e-10	42	38.8	PF05738.8	family	Cna protein B-type domain	22.8	22.9																		360852	360911	-	1	0.02769	0
A5888_001579T0	Ente_sp._9E7_DIV0242	Clade I	scaffold1.2	1	335	365223	365456	hypothetical protein
A5888_001580T0	Ente_sp._9E7_DIV0242	Clade I	scaffold1.2	1	336	365440	365691	hypothetical protein
A5888_001581T0	Ente_sp._9E7_DIV0242	Clade I	scaffold1.2	1	337	365688	365858	hypothetical protein																																													365727	365825	-	1	0.61193	1
A5888_001582T0	Ente_sp._9E7_DIV0242	Clade I	scaffold1.2	0	338	366151	366606	hypothetical protein
A5888_001583T0	Ente_sp._9E7_DIV0242	Clade I	scaffold1.2	0	339	366719	366943	hypothetical protein
A5888_001584T0	Ente_sp._9E7_DIV0242	Clade I	scaffold1.2	0	340	368127	368381	hypothetical protein	K07729	putative transcriptional regulator				cog:COG1476
A5888_001585T0	Ente_sp._9E7_DIV0242	Clade I	scaffold1.2	0	341	368933	369757	hypothetical protein											368933	369757	368933	369757	scaffold1.2	Phage_integrase	196	65	260	3.6e-28	65	98.3	PF00589.17	family	Phage integrase family	22.7	22.8
A5888_001586T0	Ente_sp._9E7_DIV0242	Clade I	scaffold1.2	0	342	369792	370109	hypothetical protein
A5888_001587T0	Ente_sp._9E7_DIV0242	Clade I	scaffold1.2	0	343	370249	371097	hypothetical protein											370249	371097	370249	371097	scaffold1.2	KilA-N	137	7	143	3.1e-27	45	94.3	PF04383.8	family	KilA-N domain	20.9	21
A5888_001589T0	Ente_sp._9E7_DIV0242	Clade I	scaffold1.2	0	345	372269	372889	hypothetical protein
A5888_001590T0	Ente_sp._9E7_DIV0242	Clade I	scaffold1.2	0	346	372893	373357	hypothetical protein											372893	373357	372893	373357	scaffold1.2	DUF955	113	11	123	7.4e-07	37	28.9	PF06114.8	family	Domain of unknown function (DUF955)	20.5	20.6
A5888_001592T0	Ente_sp._9E7_DIV0242	Clade I	scaffold1.2	0	348	373821	373985	hypothetical protein
A5888_001593T0	Ente_sp._9E7_DIV0242	Clade I	scaffold1.2	0	349	374318	374482	transposase											374318	374482	374318	374482	scaffold1.2	DDE_Tnp_ISL3	44	1	44	6.7e-14	14	52	PF01610.12	family	Transposase	21	21.1
A5888_001595T0	Ente_sp._9E7_DIV0242	Clade I	scaffold1.2	0	351	377370	378236	hypothetical protein
A5888_001596T0	Ente_sp._9E7_DIV0242	Clade I	scaffold1.2	0	352	378464	379354	hypothetical protein
A5888_001598T0	Ente_sp._9E7_DIV0242	Clade I	scaffold1.2	0	354	381534	382565	hypothetical protein											381534	382565	381534	382565	scaffold1.2	FUSC_2	128	195	322	7.1e-16	42	58.2	PF13515.1	family	Fusaric acid resistance protein-like	24.9	25
A5888_001599T0	Ente_sp._9E7_DIV0242	Clade I	scaffold1.2	0	355	382705	383760	hypothetical protein
A5888_001600T0	Ente_sp._9E7_DIV0242	Clade I	scaffold1.2	0	356	384554	385261	hypothetical protein	K07658	two-component system, OmpR family, alkaline phosphatase synthesis response regulator PhoP	2020	Two-component system	go:0000156	cog:COG0745					384554	385261	384554	385261	scaffold1.2	Trans_reg_C	78	154	231	9.7e-18	26	63.8	PF00486.23	family	Transcriptional regulatory protein, C terminal	20.7	20.8
A5888_001601T0	Ente_sp._9E7_DIV0242	Clade I	scaffold1.2	0	357	385408	389910	hypothetical protein																																													385441	385509	+	1	0.99997	1
A5888_001602T0	Ente_sp._9E7_DIV0242	Clade I	scaffold1.2	0	358	389930	390313	hypothetical protein											389930	390313	389930	390313	scaffold1.2	Gram_pos_anchor	41	79	119	5.8e-05	13	22.7	PF00746.16	family	Gram positive anchor	20.4	20.5
A5888_001604T0	Ente_sp._9E7_DIV0242	Clade I	scaffold1.2	0	360	391157	391915	hypothetical protein											391157	391915	391157	391915	scaffold1.2	WxL	223	25	247	6e-27	74	94.8	PF13731.1	family	WxL domain surface cell wall-binding	24.9	25																		391175	391234	+	1	0.82738	1
A5888_001606T0	Ente_sp._9E7_DIV0242	Clade I	scaffold1.2	0	362	393111	393776	hypothetical protein
A5888_001607T0	Ente_sp._9E7_DIV0242	Clade I	scaffold1.2	0	363	393792	394550	signal peptidase I	K03100	signal peptidase I [EC:3.4.21.89]	03060; 02024	Quorum sensing; Protein export		cog:COG0681		ec:3.4.21.89	Signal peptidase I																			393792	394550	393792	394550	scaffold1.2	TIGR02227	166	82	247	1.7e-37	55	126.7	TIGR02227	family	sigpep_I_bact: signal peptidase I	43	47	394023	394091	+	1	0.99648	0
A5888_001608T0	Ente_sp._9E7_DIV0242	Clade I	scaffold1.2	0	364	394559	395149	signal peptidase I	K03100	signal peptidase I [EC:3.4.21.89]	03060; 02024	Quorum sensing; Protein export		cog:COG0681		ec:3.4.21.89	Signal peptidase I		394559	395149	394559	395149	scaffold1.2	Peptidase_S24	69	45	113	5.6e-14	23	51.5	PF00717.18	family	Peptidase S24-like	20.8	20.9	394559	395149	394559	395149	scaffold1.2	TIGR02227	168	23	190	1e-39	56	133.9	TIGR02227	family	sigpep_I_bact: signal peptidase I	43	47	394628	394681	+	1	0.98064	1
A5888_001610T0	Ente_sp._9E7_DIV0242	Clade I	scaffold1.2	0	366	397790	398731	hypothetical protein																																													397802	397855	+	1	0.86696	1
A5888_001611T0	Ente_sp._9E7_DIV0242	Clade I	scaffold1.2	0	367	398756	399481	hypothetical protein
A5888_001612T0	Ente_sp._9E7_DIV0242	Clade I	scaffold1.2	0	368	400569	401078	hypothetical protein
A5888_001613T0	Ente_sp._9E7_DIV0242	Clade I	scaffold1.2	1	369	401277	401408	hypothetical protein
A5888_001621T0	Ente_sp._9E7_DIV0242	Clade I	scaffold1.2	1	377	410940	411272	hypothetical protein																																													411168	411236	-	1	0.79372	1
A5888_001628T0	Ente_sp._9E7_DIV0242	Clade I	scaffold1.2	1	384	418908	419324	hypothetical protein
A5888_001629T0	Ente_sp._9E7_DIV0242	Clade I	scaffold1.2	0	385	419360	419851	hypothetical protein
A5888_001630T0	Ente_sp._9E7_DIV0242	Clade I	scaffold1.2	1	386	419862	420656	hypothetical protein																																													419886	419942	+	1	0.94265	1
A5888_001631T0	Ente_sp._9E7_DIV0242	Clade I	scaffold1.2	0	387	420915	422216	hypothetical protein											420915	422216	420915	422216	scaffold1.2	DDE_Tnp_1	238	112	349	1.2e-15	79	57.6	PF01609.16	family	Transposase DDE domain	22.9	23
A5888_001632T0	Ente_sp._9E7_DIV0242	Clade I	scaffold1.2	0	388	422369	423121	hypothetical protein
A5888_001633T0	Ente_sp._9E7_DIV0242	Clade I	scaffold1.2	0	389	423325	423705	hypothetical protein
A5888_001634T0	Ente_sp._9E7_DIV0242	Clade I	scaffold1.2	0	390	423710	424495	hypothetical protein											423710	424495	423710	424495	scaffold1.2	DUF1538	212	28	239	1e-61	70	207.7	PF07556.6	family	Protein of unknown function (DUF1538)	19.9	22.1
A5888_001635T0	Ente_sp._9E7_DIV0242	Clade I	scaffold1.2	0	391	424492	425175	hypothetical protein											424492	425175	424492	425175	scaffold1.2	DUF1538	212	15	226	4e-62	70	209	PF07556.6	family	Protein of unknown function (DUF1538)	19.9	22.1
A5888_001638T0	Ente_sp._9E7_DIV0242	Clade I	scaffold1.2	0	394	428623	429366	hypothetical protein																																													428641	428700	+	1	0.98925	1
A5888_001639T0	Ente_sp._9E7_DIV0242	Clade I	scaffold1.2	0	395	429367	431628	hypothetical protein
A5888_001642T0	Ente_sp._9E7_DIV0242	Clade I	scaffold1.2	1	398	434040	434105	hypothetical protein
A5888_001643T0	Ente_sp._9E7_DIV0242	Clade I	scaffold1.2	0	399	434311	435216	hypothetical protein											434311	435216	434311	435216	scaffold1.2	AraC_binding	135	25	159	8.2e-05	45	22.3	PF02311.14	family	AraC-like ligand binding domain	21	21.1
A5888_001645T0	Ente_sp._9E7_DIV0242	Clade I	scaffold1.2	1	401	436469	436543	hypothetical protein
A5888_001646T0	Ente_sp._9E7_DIV0242	Clade I	scaffold1.2	0	402	438749	439888	hypothetical protein	K18581	unsaturated chondroitin disaccharide hydrolase [EC:3.2.1.180]					cazy:GH88	ec:3.2.1.180	Unsaturated chondroitin disaccharide hydrolase		438749	439888	438749	439888	scaffold1.2	Glyco_hydro_88	354	21	374	1e-33	118	116.8	PF07470.8	family	Glycosyl Hydrolase Family 88	26.1	26.2
A5888_001647T0	Ente_sp._9E7_DIV0242	Clade I	scaffold1.2	0	403	439904	440866	hypothetical protein	K17319	putative aldouronate transport system permease protein	2010	ABC transporters		cog:COG4209					439904	440866	439904	440866	scaffold1.2	BPD_transp_1	235	82	316	3.9e-11	78	42.8	PF00528.17	family	Binding-protein-dependent transport system inner membrane component	23.6	23.7
A5888_001648T0	Ente_sp._9E7_DIV0242	Clade I	scaffold1.2	0	404	440879	441751	hypothetical protein	K17320	putative aldouronate transport system permease protein	2010	ABC transporters		cog:COG0395					440879	441751	440879	441751	scaffold1.2	BPD_transp_1	198	88	285	6.5e-20	66	71.4	PF00528.17	family	Binding-protein-dependent transport system inner membrane component	23.6	23.7
A5888_001649T0	Ente_sp._9E7_DIV0242	Clade I	scaffold1.2	0	405	441787	443316	hypothetical protein	K17318	putative aldouronate transport system substrate-binding protein	2010	ABC transporters		cog:COG1653					441787	443316	441787	443316	scaffold1.2	SBP_bac_1	313	47	359	7.6e-11	104	42.2	PF01547.20	family	Bacterial extracellular solute-binding protein	20.4	20.5
A5888_001650T0	Ente_sp._9E7_DIV0242	Clade I	scaffold1.2	0	406	443322	445214	hypothetical protein											443322	445214	443322	445214	scaffold1.2	Hepar_II_III	140	395	534	6.6e-16	46	58.4	PF07940.8	family	Heparinase II/III-like protein	20.8	21
A5888_001655T0	Ente_sp._9E7_DIV0242	Clade I	scaffold1.2	0	411	451562	454297	hypothetical protein
A5888_001658T0	Ente_sp._9E7_DIV0242	Clade I	scaffold1.2	0	414	456373	457887	hypothetical protein											456373	457887	456373	457887	scaffold1.2	WxL	160	345	504	2.1e-17	53	63.6	PF13731.1	family	WxL domain surface cell wall-binding	24.9	25																		456439	456507	+	1	0.99949	1
A5888_001659T0	Ente_sp._9E7_DIV0242	Clade I	scaffold1.2	1	415	457897	458328	hypothetical protein
A5888_001660T0	Ente_sp._9E7_DIV0242	Clade I	scaffold1.2	0	416	458341	458961	hypothetical protein											458341	458961	458341	458961	scaffold1.2	WxL	186	21	206	6.3e-28	62	98	PF13731.1	family	WxL domain surface cell wall-binding	24.9	25
A5888_001661T0	Ente_sp._9E7_DIV0242	Clade I	scaffold1.2	0	417	459050	460129	hypothetical protein
A5888_001662T0	Ente_sp._9E7_DIV0242	Clade I	scaffold1.2	0	418	460390	460899	hypothetical protein											460390	460899	460390	460899	scaffold1.2	DUF772	77	45	121	1.2e-13	25	50.7	PF05598.6	family	Transposase domain (DUF772)	22.4	22.6
A5888_001663T0	Ente_sp._9E7_DIV0242	Clade I	scaffold1.2	0	419	460957	462012	hypothetical protein
A5888_001665T0	Ente_sp._9E7_DIV0242	Clade I	scaffold1.2	0	421	463322	463678	hypothetical protein											463322	463678	463322	463678	scaffold1.2	YtxH	114	4	117	1.4e-14	38	54.1	PF12732.2	family	YtxH-like protein	26.9	27
A5888_001675T0	Ente_sp._9E7_DIV0242	Clade I	scaffold1.2	1	431	471005	471136	hypothetical protein
A5888_001677T0	Ente_sp._9E7_DIV0242	Clade I	scaffold1.2	0	433	471946	472836	hypothetical protein
A5888_001680T0	Ente_sp._9E7_DIV0242	Clade I	scaffold1.2	0	436	476150	477295	hypothetical protein
A5888_001681T0	Ente_sp._9E7_DIV0242	Clade I	scaffold1.2	0	437	477405	477605	hypothetical protein
A5888_001682T0	Ente_sp._9E7_DIV0242	Clade I	scaffold1.2	0	438	477633	478259	hypothetical protein	K01356	repressor LexA [EC:3.4.21.88]				cog:COG1974		ec:3.4.21.88	Repressor LexA
A5888_001683T0	Ente_sp._9E7_DIV0242	Clade I	scaffold1.2	0	439	478429	478671	hypothetical protein
A5888_001684T0	Ente_sp._9E7_DIV0242	Clade I	scaffold1.2	0	440	478685	478972	hypothetical protein
A5888_001685T0	Ente_sp._9E7_DIV0242	Clade I	scaffold1.2	1	441	478969	479208	hypothetical protein
A5888_001686T0	Ente_sp._9E7_DIV0242	Clade I	scaffold1.2	0	442	479213	479404	hypothetical protein
A5888_001687T0	Ente_sp._9E7_DIV0242	Clade I	scaffold1.2	0	443	479406	480188	hypothetical protein											479406	480188	479406	480188	scaffold1.2	Myb_DNA-bind_6	62	72	133	7.3e-08	20	32.3	PF13921.1	family	Myb-like DNA-binding domain	22.4	22.5
A5888_001688T0	Ente_sp._9E7_DIV0242	Clade I	scaffold1.2	0	444	480185	480403	hypothetical protein
A5888_001689T0	Ente_sp._9E7_DIV0242	Clade I	scaffold1.2	0	445	480516	480710	hypothetical protein
A5888_001690T0	Ente_sp._9E7_DIV0242	Clade I	scaffold1.2	0	446	480721	482058	hypothetical protein											480721	482058	480721	482058	scaffold1.2	AAA_23	313	8	320	1.4e-16	104	61.4	PF13476.1	family	AAA domain	26.9	27
A5888_001691T0	Ente_sp._9E7_DIV0242	Clade I	scaffold1.2	0	447	482058	483092	hypothetical protein											482058	483092	482058	483092	scaffold1.2	AAA_24	258	9	266	2.2e-42	86	145	PF13479.1	family	AAA domain	26.9	27
A5888_001692T0	Ente_sp._9E7_DIV0242	Clade I	scaffold1.2	0	448	483105	483683	hypothetical protein
A5888_001693T0	Ente_sp._9E7_DIV0242	Clade I	scaffold1.2	1	449	483739	483921	hypothetical protein
A5888_001694T0	Ente_sp._9E7_DIV0242	Clade I	scaffold1.2	0	450	483934	485511	hypothetical protein
A5888_001695T0	Ente_sp._9E7_DIV0242	Clade I	scaffold1.2	0	451	485520	485780	hypothetical protein
A5888_001696T0	Ente_sp._9E7_DIV0242	Clade I	scaffold1.2	0	452	485787	488021	hypothetical protein
A5888_001697T0	Ente_sp._9E7_DIV0242	Clade I	scaffold1.2	0	453	488265	488480	hypothetical protein
A5888_001700T0	Ente_sp._9E7_DIV0242	Clade I	scaffold1.2	0	456	489048	489365	hypothetical protein
A5888_001701T0	Ente_sp._9E7_DIV0242	Clade I	scaffold1.2	1	457	489369	489560	hypothetical protein
A5888_001702T0	Ente_sp._9E7_DIV0242	Clade I	scaffold1.2	1	458	489544	489708	hypothetical protein
A5888_001703T0	Ente_sp._9E7_DIV0242	Clade I	scaffold1.2	0	459	489705	490103	hypothetical protein											489705	490103	489705	490103	scaffold1.2	RusA	126	6	131	3.3e-21	42	75.8	PF05866.6	family	Endodeoxyribonuclease RusA	21	21.1
A5888_001704T0	Ente_sp._9E7_DIV0242	Clade I	scaffold1.2	0	460	490100	490351	hypothetical protein
A5888_001706T0	Ente_sp._9E7_DIV0242	Clade I	scaffold1.2	0	462	490842	491279	hypothetical protein	K07474	phage terminase small subunit				cog:COG3728					490842	491279	490842	491279	scaffold1.2	Terminase_2	143	3	145	2.6e-36	47	125.1	PF03592.11	family	Terminase small subunit	21.3	21.4
A5888_001713T0	Ente_sp._9E7_DIV0242	Clade I	scaffold1.2	0	469	497239	498615	hypothetical protein
A5888_001718T0	Ente_sp._9E7_DIV0242	Clade I	scaffold1.2	0	474	499960	500325	hypothetical protein
A5888_001719T0	Ente_sp._9E7_DIV0242	Clade I	scaffold1.2	0	475	500342	500707	hypothetical protein
A5888_001721T0	Ente_sp._9E7_DIV0242	Clade I	scaffold1.2	0	477	501466	505332	hypothetical protein
A5888_001722T0	Ente_sp._9E7_DIV0242	Clade I	scaffold1.2	0	478	505339	507591	hypothetical protein
A5888_001724T0	Ente_sp._9E7_DIV0242	Clade I	scaffold1.2	0	480	508675	508968	hypothetical protein
A5888_001725T0	Ente_sp._9E7_DIV0242	Clade I	scaffold1.2	0	481	508965	509399	hypothetical protein
A5888_001726T0	Ente_sp._9E7_DIV0242	Clade I	scaffold1.2	0	482	509392	510153	hypothetical protein
A5888_001727T0	Ente_sp._9E7_DIV0242	Clade I	scaffold1.2	0	483	510183	510530	hypothetical protein											510183	510530	510183	510530	scaffold1.2	HTH_17	54	62	115	1.5e-06	18	28.3	PF12728.2	family	Helix-turn-helix domain	26.9	27
A5888_001728T0	Ente_sp._9E7_DIV0242	Clade I	scaffold1.2	1	484	510502	510774	hypothetical protein
A5888_001729T0	Ente_sp._9E7_DIV0242	Clade I	scaffold1.2	1	485	510835	510975	hypothetical protein																																													510859	510927	-	1	0.99642	1
A5888_001732T0	Ente_sp._9E7_DIV0242	Clade I	scaffold1.2	0	488	513564	517256	hypothetical protein																																													513597	513665	+	1	0.99999	1
A5888_001733T0	Ente_sp._9E7_DIV0242	Clade I	scaffold1.2	0	489	517272	517619	hypothetical protein
A5888_001734T0	Ente_sp._9E7_DIV0242	Clade I	scaffold1.2	0	490	517622	518431	hypothetical protein											517622	518431	517622	518431	scaffold1.2	WxL	246	22	267	4.1e-39	82	134.6	PF13731.1	family	WxL domain surface cell wall-binding	24.9	25																		517640	517708	+	1	0.85379	1
A5888_001735T0	Ente_sp._9E7_DIV0242	Clade I	scaffold1.2	0	491	518508	519257	hypothetical protein											518508	519257	518508	519257	scaffold1.2	WxL	227	23	249	1e-29	75	103.9	PF13731.1	family	WxL domain surface cell wall-binding	24.9	25
A5888_001736T0	Ente_sp._9E7_DIV0242	Clade I	scaffold1.2	0	492	520096	520887	hypothetical protein
A5888_001737T0	Ente_sp._9E7_DIV0242	Clade I	scaffold1.2	0	493	520967	523150	hypothetical protein	K07407	alpha-galactosidase [EC:3.2.1.22]	00561; 00052; 00600; 00603	Glycerolipid metabolism; Sphingolipid metabolism; Glycosphingolipid biosynthesis - globo and isoglobo series; Galactose metabolism	go:0004557	cog:COG3345		ec:3.2.1.22	Alpha-galactosidase	00561; 00052; 00600; 00603	520967	523150	520967	523150	scaffold1.2	Melibiase	397	289	685	1.4e-157	132	524.4	PF02065.13	family	Melibiase	19.7	19.8
A5888_001738T0	Ente_sp._9E7_DIV0242	Clade I	scaffold1.2	0	494	523413	525026	hypothetical protein	K01215	glucan 1,6-alpha-glucosidase [EC:3.2.1.70]			go:0043896	cog:COG0366		ec:3.2.1.70	Glucan 1,6-alpha-glucosidase		523413	525026	523413	525026	scaffold1.2	Alpha-amylase	338	28	365	2.6e-101	112	339.1	PF00128.19	family	Alpha amylase, catalytic domain	20.1	20.2
A5888_001739T0	Ente_sp._9E7_DIV0242	Clade I	scaffold1.2	0	495	525016	526977	PTS system%2C sucrose-specific IIBC component																												525016	526977	525016	526977	scaffold1.2	TIGR01996	464	2	465	1.7e-191	154	634.7	TIGR01996	family	PTS-II-BC-sucr: PTS system, sucrose-specific IIBC component	548	559.3
A5888_001740T0	Ente_sp._9E7_DIV0242	Clade I	scaffold1.2	0	496	527232	528728	hypothetical protein	K01193	beta-fructofuranosidase [EC:3.2.1.26]	01100; 00052; 00500	Starch and sucrose metabolism; Metabolic pathways; Galactose metabolism	go:0004564	cog:COG1621	cazy:GH32	ec:3.2.1.26	Beta-fructofuranosidase	01100; 00052; 00500
A5888_001741T0	Ente_sp._9E7_DIV0242	Clade I	scaffold1.2	0	497	528742	529725	hypothetical protein	K03484	LacI family transcriptional regulator, sucrose operon repressor				cog:COG1609
A5888_001743T0	Ente_sp._9E7_DIV0242	Clade I	scaffold1.2	0	499	530878	531231	hypothetical protein
A5888_001744T0	Ente_sp._9E7_DIV0242	Clade I	scaffold1.2	0	500	531701	532534	hypothetical protein	K03488	beta-glucoside operon transcriptional antiterminator				cog:COG3711
A5888_001745T0	Ente_sp._9E7_DIV0242	Clade I	scaffold1.2	0	501	532663	534501	hypothetical protein
A5888_001747T0	Ente_sp._9E7_DIV0242	Clade I	scaffold1.2	0	503	536111	536470	hypothetical protein
A5888_001748T0	Ente_sp._9E7_DIV0242	Clade I	scaffold1.2	0	504	536574	539102	calcium-translocating P-type ATPase%2C PMCA-type																												536574	539102	536574	539102	scaffold1.2	TIGR01517	841	2	842	2.5e-127	280	424.2	TIGR01517	family	ATPase-IIB_Ca: calcium-translocating P-type ATPase, PMCA-type	275.9	507.05
A5888_001749T0	Ente_sp._9E7_DIV0242	Clade I	scaffold1.2	0	505	539366	540217	hypothetical protein	K01990	ABC-2 type transport system ATP-binding protein				cog:COG1131; cog:COG1134
A5888_001750T0	Ente_sp._9E7_DIV0242	Clade I	scaffold1.2	0	506	540210	540980	hypothetical protein	K01992	ABC-2 type transport system permease protein				cog:COG1277; cog:COG3694; cog:COG1668; cog:COG1682; cog:COG0842
A5888_001751T0	Ente_sp._9E7_DIV0242	Clade I	scaffold1.2	0	507	541568	542200	hypothetical protein											541568	542200	541568	542200	scaffold1.2	TetR_N	48	14	61	3.7e-15	16	55.3	PF00440.18	family	Bacterial regulatory proteins, tetR family	20.7	20.8
A5888_001752T0	Ente_sp._9E7_DIV0242	Clade I	scaffold1.2	0	508	542398	543279	hypothetical protein
A5888_001753T0	Ente_sp._9E7_DIV0242	Clade I	scaffold1.2	0	509	543476	545080	hypothetical protein	K00040	fructuronate reductase [EC:1.1.1.57]	01100; 00040	Metabolic pathways; Pentose and glucuronate interconversions	go:0008866	cog:COG0246		ec:1.1.1.57	Fructuronate reductase	01100; 00040
A5888_001755T0	Ente_sp._9E7_DIV0242	Clade I	scaffold1.2	0	511	546244	547662	hypothetical protein	K01812	glucuronate isomerase [EC:5.3.1.12]	01100; 00040	Metabolic pathways; Pentose and glucuronate interconversions	go:0008880	cog:COG1904		ec:5.3.1.12	Glucuronate isomerase	01100; 00040	546244	547662	546244	547662	scaffold1.2	UxaC	467	1	467	2.2e-167	155	557.3	PF02614.9	family	Glucuronate isomerase	22.2	25.7
A5888_001756T0	Ente_sp._9E7_DIV0242	Clade I	scaffold1.2	0	512	547906	548583	hypothetical protein
A5888_001757T0	Ente_sp._9E7_DIV0242	Clade I	scaffold1.2	0	513	548940	550283	citrate transporter
A5888_001758T0	Ente_sp._9E7_DIV0242	Clade I	scaffold1.2	0	514	550314	552443	hydantoinase/oxoprolinase
A5888_001759T0	Ente_sp._9E7_DIV0242	Clade I	scaffold1.2	0	515	552415	553101	hypothetical protein
A5888_001760T0	Ente_sp._9E7_DIV0242	Clade I	scaffold1.2	0	516	553542	554222	hypothetical protein
A5888_001761T0	Ente_sp._9E7_DIV0242	Clade I	scaffold1.2	0	517	554494	554793	hypothetical protein
A5888_001762T0	Ente_sp._9E7_DIV0242	Clade I	scaffold1.2	0	518	554873	555775	hypothetical protein
A5888_001763T0	Ente_sp._9E7_DIV0242	Clade I	scaffold1.2	0	519	556335	557276	hypothetical protein											556335	557276	556335	557276	scaffold1.2	Sortase	125	189	313	4.4e-08	41	32.7	PF04203.8	family	Sortase family	21.1	21.3
A5888_001764T0	Ente_sp._9E7_DIV0242	Clade I	scaffold1.2	0	520	557460	558920	hypothetical protein
A5888_001765T0	Ente_sp._9E7_DIV0242	Clade I	scaffold1.2	0	521	559514	560140	hypothetical protein											559514	560140	559514	560140	scaffold1.2	FBP	207	1	207	1e-70	69	237.3	PF07299.6	family	Fibronectin-binding protein (FBP)	21.7	22.8
A5888_001767T0	Ente_sp._9E7_DIV0242	Clade I	scaffold1.2	0	523	562398	562787	hypothetical protein
A5888_001768T0	Ente_sp._9E7_DIV0242	Clade I	scaffold1.2	0	524	563150	563566	hypothetical protein											563150	563566	563150	563566	scaffold1.2	Resolvase	118	20	137	4.7e-17	39	62.1	PF00239.16	family	Resolvase, N terminal domain	21	21.1
A5888_001769T0	Ente_sp._9E7_DIV0242	Clade I	scaffold1.2	1	525	565845	565949	hypothetical protein
A5888_001770T0	Ente_sp._9E7_DIV0242	Clade I	scaffold1.2	0	526	567034	567306	hypothetical protein											567034	567306	567034	567306	scaffold1.2	FBP	90	2	91	6.7e-17	30	61.5	PF07299.6	family	Fibronectin-binding protein (FBP)	21.7	22.8
A5888_001772T0	Ente_sp._9E7_DIV0242	Clade I	scaffold1.2	0	528	568998	569489	hypothetical protein											568998	569489	568998	569489	scaffold1.2	Isochorismatase	157	4	160	1.3e-27	52	96.8	PF00857.15	family	Isochorismatase family	20.9	21
A5888_001774T0	Ente_sp._9E7_DIV0242	Clade I	scaffold1.2	0	530	571002	571934	hypothetical protein	K01738	cysteine synthase A [EC:2.5.1.47]	01120; 01110; 01230; 01100; 01200; 00270; 00920; 01130	Biosynthesis of secondary metabolites; Biosynthesis of antibiotics; Cysteine and methionine metabolism; Microbial metabolism in diverse environments; Metabolic pathways; Sulfur metabolism; Carbon metabolism; Biosynthesis of amino acids	go:0004124	cog:COG0031		ec:2.5.1.47	Cysteine synthase	00270; 01110; 01100; 00920; 01130	571002	571934	571002	571934	scaffold1.2	PALP	289	6	294	4.3e-56	96	190.3	PF00291.20	family	Pyridoxal-phosphate dependent enzyme	25.9	26																		571221	571289	+	1	0.83175	0
A5888_001775T0	Ente_sp._9E7_DIV0242	Clade I	scaffold1.2	0	531	571936	573081	cystathionine gamma-synthase	K01760	cystathionine beta-lyase [EC:4.4.1.8]	01110; 01230; 01100; 00270; 00450	Biosynthesis of secondary metabolites; Cysteine and methionine metabolism; Metabolic pathways; Selenocompound metabolism; Biosynthesis of amino acids	go:0004121	cog:COG0626		ec:4.4.1.8	Cystathionine beta-lyase	01100; 00270; 00450; 01110
A5888_001776T0	Ente_sp._9E7_DIV0242	Clade I	scaffold1.2	0	532	573084	573746	hypothetical protein	K17462	putative AdoMet-dependent methyltransferase [EC:2.1.1.-]	01230; 01100; 00270	Metabolic pathways; Biosynthesis of amino acids; Cysteine and methionine metabolism		cog:COG0500
A5888_001777T0	Ente_sp._9E7_DIV0242	Clade I	scaffold1.2	0	533	573743	574204	S-ribosylhomocysteine lyase	K07173	S-ribosylhomocysteine lyase [EC:4.4.1.21]	01230; 01100; 02024; 00270; 02026; 05111	Cysteine and methionine metabolism; Biofilm formation - Vibrio cholerae; Quorum sensing; Biofilm formation - Escherichia coli; Metabolic pathways; Biosynthesis of amino acids	go:0043768	cog:COG1854		ec:4.4.1.21	S-ribosylhomocysteine lyase	01100; 00270	573743	574204	573743	574204	scaffold1.2	LuxS	149	3	151	6.4e-64	49	214.2	PF02664.10	family	S-Ribosylhomocysteinase (LuxS)	19.6	21
A5888_001778T0	Ente_sp._9E7_DIV0242	Clade I	scaffold1.2	0	534	574308	575021	hypothetical protein											574308	575021	574308	575021	scaffold1.2	Gp37_Gp68	234	1	234	3.8e-41	78	140.9	PF07505.6	family	Phage protein Gp37/Gp68	23.1	24.4
A5888_001779T0	Ente_sp._9E7_DIV0242	Clade I	scaffold1.2	0	535	575427	576728	hypothetical protein											575427	576728	575427	576728	scaffold1.2	DDE_Tnp_1	238	112	349	1.2e-15	79	57.6	PF01609.16	family	Transposase DDE domain	22.9	23
A5888_001780T0	Ente_sp._9E7_DIV0242	Clade I	scaffold1.2	0	536	577458	578597	hypothetical protein	K00248	butyryl-CoA dehydrogenase [EC:1.3.8.1]	01110; 01120; 00071; 01100; 00650; 01200; 00280; 01212	Biosynthesis of secondary metabolites; Valine, leucine and isoleucine degradation; Fatty acid degradation; Microbial metabolism in diverse environments; Metabolic pathways; Carbon metabolism; Fatty acid metabolism; Butanoate metabolism	go:0004085	cog:COG1960		ec:1.3.8.1	Short-chain acyl-CoA dehydrogenase	00280; 01110; 01120; 00071; 01100; 00650
A5888_001781T0	Ente_sp._9E7_DIV0242	Clade I	scaffold1.2	0	537	578617	579399	hypothetical protein	K03521	electron transfer flavoprotein beta subunit				cog:COG2086					578617	579399	578617	579399	scaffold1.2	ETF	163	22	184	6.9e-40	54	136.4	PF01012.16	family	Electron transfer flavoprotein domain	24.1	24.4
A5888_001782T0	Ente_sp._9E7_DIV0242	Clade I	scaffold1.2	0	538	579419	580432	hypothetical protein	K03522	electron transfer flavoprotein alpha subunit				cog:COG2025
A5888_001783T0	Ente_sp._9E7_DIV0242	Clade I	scaffold1.2	0	539	580794	581171	hypothetical protein
A5888_001784T0	Ente_sp._9E7_DIV0242	Clade I	scaffold1.2	0	540	581287	582489	hypothetical protein
A5888_001785T0	Ente_sp._9E7_DIV0242	Clade I	scaffold1.2	0	541	582874	583782	hypothetical protein											582874	583782	582874	583782	scaffold1.2	Lactamase_B	209	48	256	9.9e-14	69	51.4	PF00753.22	family	Metallo-beta-lactamase superfamily	22.6	22.7
A5888_001786T0	Ente_sp._9E7_DIV0242	Clade I	scaffold1.2	0	542	584048	585253	hypothetical protein
A5888_001787T0	Ente_sp._9E7_DIV0242	Clade I	scaffold1.2	0	543	585546	586826	hypothetical protein	K18122	4-hydroxybutyrate CoA-transferase [EC:2.8.3.-]	01100; 01200; 00650	Metabolic pathways; Carbon metabolism; Butanoate metabolism
A5888_001789T0	Ente_sp._9E7_DIV0242	Clade I	scaffold1.2	0	545	588064	588852	hypothetical protein	K01715	enoyl-CoA hydratase [EC:4.2.1.17]	01200; 00650	Carbon metabolism; Butanoate metabolism	go:0004300			ec:4.2.1.17	Enoyl-CoA hydratase	00281; 01110; 00062; 00380; 00627; 00903; 00310; 01120; 00071; 01100; 00930; 00592; 00650; 00720; 00640; 00360; 00410; 01040; 00280; 00362; 01130	588064	588852	588064	588852	scaffold1.2	ECH	245	5	249	3.9e-73	81	245.5	PF00378.15	family	Enoyl-CoA hydratase/isomerase family	21.6	21.7
A5888_001790T0	Ente_sp._9E7_DIV0242	Clade I	scaffold1.2	0	546	589054	589890	hypothetical protein	K00074	3-hydroxybutyryl-CoA dehydrogenase [EC:1.1.1.157]	01120; 01100; 00650; 00360; 00362	Phenylalanine metabolism; Metabolic pathways; Microbial metabolism in diverse environments; Benzoate degradation; Butanoate metabolism	go:0008691	cog:COG1250		ec:1.1.1.157	3-hydroxybutyryl-CoA dehydrogenase	00360; 01120; 00362; 01100; 00650
A5888_001791T0	Ente_sp._9E7_DIV0242	Clade I	scaffold1.2	0	547	590714	591274	hypothetical protein
A5888_001792T0	Ente_sp._9E7_DIV0242	Clade I	scaffold1.2	1	548	591512	591697	hypothetical protein
A5888_001794T0	Ente_sp._9E7_DIV0242	Clade I	scaffold1.2	0	550	593389	594993	hypothetical protein	K15580	oligopeptide transport system substrate-binding protein	02010; 02024; 01501	ABC transporters; beta-Lactam resistance; Quorum sensing		cog:COG4166					593389	594993	593389	594993	scaffold1.2	SBP_bac_5	391	76	466	4.1e-62	130	210.1	PF00496.17	family	Bacterial extracellular solute-binding proteins, family 5 Middle	22.6	22.7
A5888_001795T0	Ente_sp._9E7_DIV0242	Clade I	scaffold1.2	0	551	595164	595853	hypothetical protein											595164	595853	595164	595853	scaffold1.2	Trans_reg_C	77	147	223	3.6e-14	25	52.4	PF00486.23	family	Transcriptional regulatory protein, C terminal	20.7	20.8
A5888_001796T0	Ente_sp._9E7_DIV0242	Clade I	scaffold1.2	0	552	596063	599530	hypothetical protein																																													596081	596140	+	1	0.99531	1
A5888_001797T0	Ente_sp._9E7_DIV0242	Clade I	scaffold1.2	0	553	599546	599887	hypothetical protein
A5888_001801T0	Ente_sp._9E7_DIV0242	Clade I	scaffold1.2	0	557	602666	603334	hypothetical protein
A5888_001802T0	Ente_sp._9E7_DIV0242	Clade I	scaffold1.2	0	558	603347	604084	signal peptidase I	K03100	signal peptidase I [EC:3.4.21.89]	03060; 02024	Quorum sensing; Protein export		cog:COG0681		ec:3.4.21.89	Signal peptidase I																			603347	604084	603347	604084	scaffold1.2	TIGR02227	160	81	240	8.4e-38	53	127.7	TIGR02227	family	sigpep_I_bact: signal peptidase I	43	47	603593	603661	+	1	0.93144	0
A5888_001803T0	Ente_sp._9E7_DIV0242	Clade I	scaffold1.2	0	559	604104	604736	signal peptidase I	K03100	signal peptidase I [EC:3.4.21.89]	03060; 02024	Quorum sensing; Protein export		cog:COG0681		ec:3.4.21.89	Signal peptidase I		604104	604736	604104	604736	scaffold1.2	Peptidase_S24	67	61	127	1.1e-16	22	60.2	PF00717.18	family	Peptidase S24-like	20.8	20.9	604104	604736	604104	604736	scaffold1.2	TIGR02227	167	38	204	4.2e-38	55	128.7	TIGR02227	family	sigpep_I_bact: signal peptidase I	43	47	604200	604268	+	1	0.98982	1
A5888_001805T0	Ente_sp._9E7_DIV0242	Clade I	scaffold1.2	0	561	607388	608347	hypothetical protein
A5888_001806T0	Ente_sp._9E7_DIV0242	Clade I	scaffold1.2	0	562	608361	609089	hypothetical protein
A5888_001808T0	Ente_sp._9E7_DIV0242	Clade I	scaffold1.2	0	564	610746	611267	hypothetical protein
A5888_001810T0	Ente_sp._9E7_DIV0242	Clade I	scaffold1.2	0	566	612228	612707	hypothetical protein	K03088	RNA polymerase sigma-70 factor, ECF subfamily			go:0016987	cog:COG1595
A5888_001811T0	Ente_sp._9E7_DIV0242	Clade I	scaffold1.2	0	567	612704	613033	hypothetical protein											612704	613033	612704	613033	scaffold1.2	zf-HC2	36	5	40	8e-10	12	38.4	PF13490.1	family	Putative zinc-finger	21.7	21.8																		612932	613000	+	1	0.99456	0
A5888_001812T0	Ente_sp._9E7_DIV0242	Clade I	scaffold1.2	0	568	613057	613773	hypothetical protein	K01990	ABC-2 type transport system ATP-binding protein				cog:COG1131; cog:COG1134
A5888_001813T0	Ente_sp._9E7_DIV0242	Clade I	scaffold1.2	0	569	613757	614527	hypothetical protein											613757	614527	613757	614527	scaffold1.2	ABC2_membrane_4	246	6	251	5.5e-15	82	55.1	PF12730.2	family	ABC-2 family transporter protein	26.9	27
A5888_001814T0	Ente_sp._9E7_DIV0242	Clade I	scaffold1.2	1	570	614923	615027	hypothetical protein																																													614941	615009	+	1	0.90312	1
A5888_001815T0	Ente_sp._9E7_DIV0242	Clade I	scaffold1.2	0	571	615168	615797	hypothetical protein	K07052	uncharacterized protein				cog:COG1266					615168	615797	615168	615797	scaffold1.2	Abi	103	95	197	9.7e-07	34	28.8	PF02517.11	family	CAAX protease self-immunity	20.8	20.9
A5888_001816T0	Ente_sp._9E7_DIV0242	Clade I	scaffold1.2	0	572	615858	616499	hypothetical protein											615858	616499	615858	616499	scaffold1.2	Abi	97	106	202	4.4e-07	32	29.9	PF02517.11	family	CAAX protease self-immunity	20.8	20.9
A5888_001818T0	Ente_sp._9E7_DIV0242	Clade I	scaffold1.2	1	574	619743	619832	hypothetical protein
A5888_001819T0	Ente_sp._9E7_DIV0242	Clade I	scaffold1.2	0	575	619853	620413	hypothetical protein
A5888_001820T0	Ente_sp._9E7_DIV0242	Clade I	scaffold1.2	0	576	621093	621431	hypothetical protein
A5888_001821T0	Ente_sp._9E7_DIV0242	Clade I	scaffold1.2	1	577	621473	621856	hypothetical protein
A5888_001822T0	Ente_sp._9E7_DIV0242	Clade I	scaffold1.2	1	578	621982	622833	hypothetical protein											621982	622833	621982	622833	scaffold1.2	Peptidase_C39_2	147	104	250	4e-14	49	53.1	PF13529.1	family	Peptidase_C39 like family	23.9	24																		622000	622056	+	1	0.98107	1
A5888_001824T0	Ente_sp._9E7_DIV0242	Clade I	scaffold1.2	0	580	623333	623860	hypothetical protein
A5888_001827T0	Ente_sp._9E7_DIV0242	Clade I	scaffold1.2	0	583	625560	626186	hypothetical protein
A5888_001830T0	Ente_sp._9E7_DIV0242	Clade I	scaffold1.2	0	586	628325	629248	hypothetical protein	K10439	ribose transport system substrate-binding protein	02010; 02030	ABC transporters; Bacterial chemotaxis		cog:COG1879
A5888_001831T0	Ente_sp._9E7_DIV0242	Clade I	scaffold1.2	0	587	629416	630378	hypothetical protein	K10440	ribose transport system permease protein	2010	ABC transporters		cog:COG1172					629416	630378	629416	630378	scaffold1.2	BPD_transp_2	268	46	313	6.6e-52	89	176	PF02653.11	family	Branched-chain amino acid transport system / permease component	23.7	23.8
A5888_001832T0	Ente_sp._9E7_DIV0242	Clade I	scaffold1.2	0	588	630368	631864	hypothetical protein	K10441	ribose transport system ATP-binding protein [EC:3.6.3.17]	2010	ABC transporters	go:0015407	cog:COG1129		ec:3.6.3.17	Monosaccharide-transporting ATPase
A5888_001833T0	Ente_sp._9E7_DIV0242	Clade I	scaffold1.2	0	589	631880	632263	hypothetical protein	K06726	D-ribose pyranase [EC:5.4.99.62]	2010	ABC transporters		cog:COG1869		ec:5.4.99.62	D-ribose pyranase		631880	632263	631880	632263	scaffold1.2	RbsD_FucU	127	1	127	2.5e-44	42	151	PF05025.8	family	RbsD / FucU transport protein family	24.6	27.9
A5888_001834T0	Ente_sp._9E7_DIV0242	Clade I	scaffold1.2	0	590	632253	633161	ribokinase	K00852	ribokinase [EC:2.7.1.15]	30	Pentose phosphate pathway	go:0004747	cog:COG0524		ec:2.7.1.15	Ribokinase	30																		632253	633161	632253	633161	scaffold1.2	TIGR02152	288	4	291	6.8e-95	96	315.7	TIGR02152	family	D_ribokin_bact: ribokinase	172.4	299.65
A5888_001835T0	Ente_sp._9E7_DIV0242	Clade I	scaffold1.2	0	591	633170	634138	hypothetical protein	K02529	LacI family transcriptional regulator				cog:COG1609
A5888_001838T0	Ente_sp._9E7_DIV0242	Clade I	scaffold1.2	0	594	636463	637314	hypothetical protein
A5888_001839T0	Ente_sp._9E7_DIV0242	Clade I	scaffold1.2	0	595	637382	638029	hypothetical protein	K07052	uncharacterized protein				cog:COG1266					637382	638029	637382	638029	scaffold1.2	Abi	102	104	205	2.9e-08	34	33.7	PF02517.11	family	CAAX protease self-immunity	20.8	20.9
A5888_001840T0	Ente_sp._9E7_DIV0242	Clade I	scaffold1.2	0	596	638126	638980	hypothetical protein
A5888_001841T0	Ente_sp._9E7_DIV0242	Clade I	scaffold1.2	0	597	639172	640020	hypothetical protein	K07052	uncharacterized protein				cog:COG1266					639172	640020	639172	640020	scaffold1.2	Abi	90	128	217	8e-14	30	51.5	PF02517.11	family	CAAX protease self-immunity	20.8	20.9
A5888_001842T0	Ente_sp._9E7_DIV0242	Clade I	scaffold1.2	0	598	640234	640980	hypothetical protein	K22103	DeoR family transcriptional regulator, carbon catabolite repression regulator				cog:COG1349
A5888_001843T0	Ente_sp._9E7_DIV0242	Clade I	scaffold1.2	0	599	641015	641839	hypothetical protein
A5888_001844T0	Ente_sp._9E7_DIV0242	Clade I	scaffold1.2	0	600	641892	642665	hypothetical protein											641892	642665	641892	642665	scaffold1.2	G6PD_bact	200	57	256	1.4e-71	66	240.4	PF10786.4	family	Glucose-6-phosphate 1-dehydrogenase (EC 1.1.1.49)	24.2	25.7
A5888_001846T0	Ente_sp._9E7_DIV0242	Clade I	scaffold1.3	0	0	1	1782	hypothetical protein											1	1782	1	1782	scaffold1.3	YfhO	458	1	458	9.5e-81	152	272	PF09586.5	family	Bacterial membrane protein YfhO	28.3	28.5
A5888_001855T0	Ente_sp._9E7_DIV0242	Clade I	scaffold1.3	0	9	8673	9014	hypothetical protein	K04751	nitrogen regulatory protein P-II 1	2020	Two-component system		cog:COG0347
A5888_001856T0	Ente_sp._9E7_DIV0242	Clade I	scaffold1.3	0	10	9280	11028	hypothetical protein											9280	11028	9280	11028	scaffold1.3	Cna_B	83	50	132	7.2e-06	27	25.6	PF05738.8	family	Cna protein B-type domain	22.8	22.9
A5888_001858T0	Ente_sp._9E7_DIV0242	Clade I	scaffold1.3	0	12	12541	13014	hypothetical protein
A5888_001862T0	Ente_sp._9E7_DIV0242	Clade I	scaffold1.3	0	16	17008	19053	hypothetical protein	K02004	putative ABC transport system permease protein				cog:COG3127; cog:COG0577
A5888_001876T0	Ente_sp._9E7_DIV0242	Clade I	scaffold1.3	0	30	29341	31047	adenine deaminase	K01486	adenine deaminase [EC:3.5.4.2]	01100; 00230	Metabolic pathways; Purine metabolism	go:0000034	cog:COG1001		ec:3.5.4.2	Adenine deaminase	01100; 00230																		29341	31047	29341	31047	scaffold1.3	TIGR01178	555	5	559	2.1e-112	185	374.3	TIGR01178	family	ade: adenine deaminase	185	472.5
A5888_001877T0	Ente_sp._9E7_DIV0242	Clade I	scaffold1.3	0	31	31044	32354	hypothetical protein
A5888_001880T0	Ente_sp._9E7_DIV0242	Clade I	scaffold1.3	0	34	34617	34994	hypothetical protein
A5888_001881T0	Ente_sp._9E7_DIV0242	Clade I	scaffold1.3	0	35	35077	35889	hypothetical protein
A5888_001886T0	Ente_sp._9E7_DIV0242	Clade I	scaffold1.3	0	40	38615	39526	hypothetical protein																																													38633	38686	+	1	0.95102	1
A5888_001887T0	Ente_sp._9E7_DIV0242	Clade I	scaffold1.3	0	41	39700	40206	hypothetical protein											39700	40206	39700	40206	scaffold1.3	VanZ	127	13	139	5.1e-21	42	75	PF04892.7	family	VanZ like family	24.4	24.5
A5888_001888T0	Ente_sp._9E7_DIV0242	Clade I	scaffold1.3	0	42	40535	41041	hypothetical protein											40535	41041	40535	41041	scaffold1.3	VanZ	128	13	140	1.8e-22	42	79.7	PF04892.7	family	VanZ like family	24.4	24.5
A5888_001889T0	Ente_sp._9E7_DIV0242	Clade I	scaffold1.3	0	43	41340	41795	hypothetical protein
A5888_001891T0	Ente_sp._9E7_DIV0242	Clade I	scaffold1.3	0	45	42168	42551	hypothetical protein
A5888_001893T0	Ente_sp._9E7_DIV0242	Clade I	scaffold1.3	0	47	44126	44434	hypothetical protein											44126	44434	44126	44434	scaffold1.3	ABM	78	1	78	1.1e-12	26	47.8	PF03992.11	family	Antibiotic biosynthesis monooxygenase	21.8	21.9
A5888_001897T0	Ente_sp._9E7_DIV0242	Clade I	scaffold1.3	0	51	48209	48904	hypothetical protein	K21828	CRP/FNR family transcriptional regulator, arginine deiminase pathway regulator				cog:COG0664
A5888_001898T0	Ente_sp._9E7_DIV0242	Clade I	scaffold1.3	1	52	49010	49132	hypothetical protein
A5888_001900T0	Ente_sp._9E7_DIV0242	Clade I	scaffold1.3	0	54	50663	51124	arginine repressor	K03402	transcriptional regulator of arginine metabolism				cog:COG1438																						50663	51124	50663	51124	scaffold1.3	TIGR01529	148	4	151	1.3e-38	49	130.2	TIGR01529	family	argR_whole: arginine repressor	67.2	130.45
A5888_001903T0	Ente_sp._9E7_DIV0242	Clade I	scaffold1.3	0	57	52297	53556	hypothetical protein	K08152	MFS transporter, DHA1 family, multidrug resistance protein B				cog:COG0477
A5888_001904T0	Ente_sp._9E7_DIV0242	Clade I	scaffold1.3	0	58	53745	55475	hypothetical protein
A5888_001905T0	Ente_sp._9E7_DIV0242	Clade I	scaffold1.3	1	59	55646	55903	hypothetical protein
A5888_001909T0	Ente_sp._9E7_DIV0242	Clade I	scaffold1.3	0	63	59675	60385	hypothetical protein
A5888_001910T0	Ente_sp._9E7_DIV0242	Clade I	scaffold1.3	0	64	60378	61799	hypothetical protein
A5888_001911T0	Ente_sp._9E7_DIV0242	Clade I	scaffold1.3	0	65	61903	62805	hypothetical protein											61903	62805	61903	62805	scaffold1.3	ABC_tran	144	18	161	3e-29	48	102	PF00005.22	family	ABC transporter	23	23.1
A5888_001912T0	Ente_sp._9E7_DIV0242	Clade I	scaffold1.3	0	66	62789	64018	hypothetical protein
A5888_001913T0	Ente_sp._9E7_DIV0242	Clade I	scaffold1.3	0	67	64400	64885	hypothetical protein
A5888_001914T0	Ente_sp._9E7_DIV0242	Clade I	scaffold1.3	0	68	64851	66098	hypothetical protein
A5888_001916T0	Ente_sp._9E7_DIV0242	Clade I	scaffold1.3	0	70	66851	67690	hypothetical protein											66851	67690	66851	67690	scaffold1.3	AP_endonuc_2	216	23	238	7.1e-20	72	71.2	PF01261.19	family	Xylose isomerase-like TIM barrel	27.4	27.5
A5888_001917T0	Ente_sp._9E7_DIV0242	Clade I	scaffold1.3	0	71	67754	69142	glucuronate isomerase	K01812	glucuronate isomerase [EC:5.3.1.12]	01100; 00040	Metabolic pathways; Pentose and glucuronate interconversions	go:0008880	cog:COG1904		ec:5.3.1.12	Glucuronate isomerase	01100; 00040	67754	69142	67754	69142	scaffold1.3	UxaC	460	1	460	1.2e-181	153	604.4	PF02614.9	family	Glucuronate isomerase	22.2	25.7
A5888_001918T0	Ente_sp._9E7_DIV0242	Clade I	scaffold1.3	0	72	69486	70991	altronate hydrolase	K01685	altronate hydrolase [EC:4.2.1.7]	01100; 00040	Metabolic pathways; Pentose and glucuronate interconversions	go:0008789	cog:COG2721		ec:4.2.1.7	Altronate dehydratase	01100; 00040
A5888_001919T0	Ente_sp._9E7_DIV0242	Clade I	scaffold1.3	0	73	70984	72411	hypothetical protein	K00041	tagaturonate reductase [EC:1.1.1.58]	01100; 00040	Metabolic pathways; Pentose and glucuronate interconversions	go:0009026	cog:COG0246		ec:1.1.1.58	Tagaturonate reductase	01100; 00040
A5888_001920T0	Ente_sp._9E7_DIV0242	Clade I	scaffold1.3	0	74	72476	73480	hypothetical protein	K02529	LacI family transcriptional regulator				cog:COG1609
A5888_001921T0	Ente_sp._9E7_DIV0242	Clade I	scaffold1.3	0	75	73834	75159	hypothetical protein
A5888_001922T0	Ente_sp._9E7_DIV0242	Clade I	scaffold1.3	0	76	75210	76949	hypothetical protein	K07718	two-component system, sensor histidine kinase YesM [EC:2.7.13.3]	2020	Two-component system	go:0000155	cog:COG2972		ec:2.7.13.3	Histidine kinase
A5888_001923T0	Ente_sp._9E7_DIV0242	Clade I	scaffold1.3	0	77	77033	78511	hypothetical protein	K07720	two-component system, response regulator YesN	2020	Two-component system	go:0000156	cog:COG4753
A5888_001924T0	Ente_sp._9E7_DIV0242	Clade I	scaffold1.3	0	78	78563	79324	hypothetical protein
A5888_001925T0	Ente_sp._9E7_DIV0242	Clade I	scaffold1.3	0	79	79822	80736	hypothetical protein	K02025	multiple sugar transport system permease protein				cog:COG1175					79822	80736	79822	80736	scaffold1.3	BPD_transp_1	206	95	300	8.5e-19	68	67.7	PF00528.17	family	Binding-protein-dependent transport system inner membrane component	23.6	23.7
A5888_001926T0	Ente_sp._9E7_DIV0242	Clade I	scaffold1.3	0	80	80741	81577	hypothetical protein	K02026	multiple sugar transport system permease protein				cog:COG0395; cog:COG3833					80741	81577	80741	81577	scaffold1.3	BPD_transp_1	188	87	274	3.9e-19	62	68.8	PF00528.17	family	Binding-protein-dependent transport system inner membrane component	23.6	23.7
A5888_001927T0	Ente_sp._9E7_DIV0242	Clade I	scaffold1.3	0	81	81594	82922	hypothetical protein	K02027	multiple sugar transport system substrate-binding protein				cog:COG1653; cog:COG2182
A5888_001929T0	Ente_sp._9E7_DIV0242	Clade I	scaffold1.3	0	83	84390	85490	hypothetical protein
A5888_001937T0	Ente_sp._9E7_DIV0242	Clade I	scaffold1.3	0	91	96710	96892	hypothetical protein
A5888_001940T0	Ente_sp._9E7_DIV0242	Clade I	scaffold1.3	0	94	99132	99554	hypothetical protein
A5888_001941T0	Ente_sp._9E7_DIV0242	Clade I	scaffold1.3	0	95	99576	100280	hypothetical protein
A5888_001944T0	Ente_sp._9E7_DIV0242	Clade I	scaffold1.3	0	98	104240	105526	hypothetical protein
A5888_001948T0	Ente_sp._9E7_DIV0242	Clade I	scaffold1.3	0	102	109995	110885	hypothetical protein											109995	110885	109995	110885	scaffold1.3	O-antigen_lig	143	52	194	3.2e-08	47	33.6	PF13425.1	family	O-antigen ligase like membrane protein	32.9	33
A5888_001955T0	Ente_sp._9E7_DIV0242	Clade I	scaffold1.3	1	109	119901	120005	hypothetical protein
A5888_001956T0	Ente_sp._9E7_DIV0242	Clade I	scaffold1.3	0	110	120080	121711	hypothetical protein	K11614	two-component system, CitB family, sensor histidine kinase MalK [EC:2.7.13.3]	2020	Two-component system	go:0000155	cog:COG3290		ec:2.7.13.3	Histidine kinase
A5888_001957T0	Ente_sp._9E7_DIV0242	Clade I	scaffold1.3	0	111	121708	122427	hypothetical protein	K11615	two-component system, CitB family, response regulator MalR	2020	Two-component system	go:0000156	cog:COG4565					121708	122427	121708	122427	scaffold1.3	Response_reg	113	4	116	1.5e-20	37	73.2	PF00072.19	family	Response regulator receiver domain	21.1	21.2
A5888_001959T0	Ente_sp._9E7_DIV0242	Clade I	scaffold1.3	0	113	124532	125554	D-isomer specific 2-hydroxyacid dehydrogenase	K03778	D-lactate dehydrogenase [EC:1.1.1.28]	01120; 00620	Pyruvate metabolism; Microbial metabolism in diverse environments	go:0008720	cog:COG1052		ec:1.1.1.28	D-lactate dehydrogenase	01120; 00620
A5888_001960T0	Ente_sp._9E7_DIV0242	Clade I	scaffold1.3	0	114	125585	126640	auxin efflux carrier	K07088	uncharacterized protein				cog:COG0679
A5888_001962T0	Ente_sp._9E7_DIV0242	Clade I	scaffold1.3	0	116	128813	129634	hypothetical protein											128813	129634	128813	129634	scaffold1.3	Abi	110	127	236	0.00014	36	21.9	PF02517.11	family	CAAX protease self-immunity	20.8	20.9
A5888_001963T0	Ente_sp._9E7_DIV0242	Clade I	scaffold1.3	1	117	129675	130574	hypothetical protein
A5888_001964T0	Ente_sp._9E7_DIV0242	Clade I	scaffold1.3	0	118	130947	131081	hypothetical protein
A5888_001968T0	Ente_sp._9E7_DIV0242	Clade I	scaffold1.3	0	122	135726	136262	hypothetical protein
A5888_001971T0	Ente_sp._9E7_DIV0242	Clade I	scaffold1.3	0	125	138052	138465	glutamate synthase (NADPH/NADH) small chain	K00266	glutamate synthase (NADPH/NADH) small chain [EC:1.4.1.13 1.4.1.14]	01120; 01110; 01230; 01100; 00250; 00910; 01130	Biosynthesis of secondary metabolites; Alanine, aspartate and glutamate metabolism; Nitrogen metabolism; Biosynthesis of antibiotics; Microbial metabolism in diverse environments; Metabolic pathways; Biosynthesis of amino acids	go:0004355; go:0016040	cog:COG0493		ec:1.4.1.13; ec:1.4.1.14	Glutamate synthase (NADH); Glutamate synthase (NADPH)	01120; 01110; 01100; 00250; 00910; 01130	138052	138465	138052	138465	scaffold1.3	Fer4_20	114	21	134	8.1e-42	38	141.3	PF14691.1	family	Dihydroprymidine dehydrogenase domain II, 4Fe-4S cluster	25	25.1
A5888_001972T0	Ente_sp._9E7_DIV0242	Clade I	scaffold1.3	0	126	138826	139890	hypothetical protein											138826	139890	138826	139890	scaffold1.3	Exo_endo_phos	289	59	347	1.4e-12	96	48.1	PF03372.18	family	Endonuclease/Exonuclease/phosphatase family	19.8	19.9																		138844	138912	+	1	0.99571	1
A5888_001980T0	Ente_sp._9E7_DIV0242	Clade I	scaffold1.3	0	134	148968	149846	hypothetical protein																																													149001	149069	+	1	0.973	1
A5888_001981T0	Ente_sp._9E7_DIV0242	Clade I	scaffold1.3	0	135	150221	152218	hypothetical protein
A5888_001982T0	Ente_sp._9E7_DIV0242	Clade I	scaffold1.3	1	136	152371	152484	hypothetical protein
A5888_001983T0	Ente_sp._9E7_DIV0242	Clade I	scaffold1.3	0	137	152640	153248	hypothetical protein
A5888_001984T0	Ente_sp._9E7_DIV0242	Clade I	scaffold1.3	0	138	153554	154444	hypothetical protein
A5888_001985T0	Ente_sp._9E7_DIV0242	Clade I	scaffold1.3	0	139	154503	154802	hypothetical protein
A5888_001986T0	Ente_sp._9E7_DIV0242	Clade I	scaffold1.3	0	140	155921	156820	hypothetical protein
A5888_001987T0	Ente_sp._9E7_DIV0242	Clade I	scaffold1.3	0	141	156870	157271	hypothetical protein
A5888_001988T0	Ente_sp._9E7_DIV0242	Clade I	scaffold1.3	0	142	157405	157836	hypothetical protein
A5888_001989T0	Ente_sp._9E7_DIV0242	Clade I	scaffold1.3	0	143	157982	158371	hypothetical protein
A5888_001990T0	Ente_sp._9E7_DIV0242	Clade I	scaffold1.3	0	144	158521	159102	hypothetical protein	K03152	protein deglycase [EC:3.5.1.124]			go:0036524	cog:COG0693		ec:3.5.1.124	Protein deglycase
A5888_001995T0	Ente_sp._9E7_DIV0242	Clade I	scaffold1.3	0	149	163246	164532	hypothetical protein
A5888_001996T0	Ente_sp._9E7_DIV0242	Clade I	scaffold1.3	0	150	164718	165053	hypothetical protein											164718	165053	164718	165053	scaffold1.3	HxlR	91	16	106	1.1e-33	30	114.7	PF01638.12	family	HxlR-like helix-turn-helix	20.7	20.8
A5888_001998T0	Ente_sp._9E7_DIV0242	Clade I	scaffold1.3	0	152	165943	166425	hypothetical protein
A5888_001999T0	Ente_sp._9E7_DIV0242	Clade I	scaffold1.3	0	153	166645	167556	hypothetical protein	K20373	HTH-type transcriptional regulator, SHP2-responsive activator	2024	Quorum sensing		cog:COG1396
A5888_002000T0	Ente_sp._9E7_DIV0242	Clade I	scaffold1.3	0	154	167583	167954	hypothetical protein
A5888_002002T0	Ente_sp._9E7_DIV0242	Clade I	scaffold1.3	0	156	168921	169676	hypothetical protein											168921	169676	168921	169676	scaffold1.3	DNA_alkylation	129	118	246	6.2e-06	43	25.8	PF08713.6	family	DNA alkylation repair enzyme	20.1	20.3
A5888_002003T0	Ente_sp._9E7_DIV0242	Clade I	scaffold1.3	0	157	169660	170259	hypothetical protein											169660	170259	169660	170259	scaffold1.3	TetR_N	47	17	63	5.1e-15	15	54.8	PF00440.18	family	Bacterial regulatory proteins, tetR family	20.7	20.8
A5888_002004T0	Ente_sp._9E7_DIV0242	Clade I	scaffold1.3	1	158	170252	170671	hypothetical protein											170252	170671	170252	170671	scaffold1.3	Glyoxalase_2	111	8	118	6.6e-12	37	45.9	PF12681.2	family	Glyoxalase-like domain	26.9	27
A5888_002009T0	Ente_sp._9E7_DIV0242	Clade I	scaffold1.3	0	163	174474	175745	hypothetical protein	K01740	O-acetylhomoserine (thiol)-lyase [EC:2.5.1.49]	01100; 00270	Metabolic pathways; Cysteine and methionine metabolism	go:0003961	cog:COG2873		ec:2.5.1.49	O-acetylhomoserine aminocarboxypropyltransferase	01100; 00270
A5888_002011T0	Ente_sp._9E7_DIV0242	Clade I	scaffold1.3	0	165	176795	177892	hypothetical protein	K00005	glycerol dehydrogenase [EC:1.1.1.6]	00640; 00561; 01100	Metabolic pathways; Propanoate metabolism; Glycerolipid metabolism	go:0008888	cog:COG0371		ec:1.1.1.6	Glycerol dehydrogenase	00640; 00561; 01100
A5888_002017T0	Ente_sp._9E7_DIV0242	Clade I	scaffold1.3	0	171	187533	187739	hypothetical protein
A5888_002021T0	Ente_sp._9E7_DIV0242	Clade I	scaffold1.3	0	175	190925	191791	hypothetical protein
A5888_002022T0	Ente_sp._9E7_DIV0242	Clade I	scaffold1.3	0	176	191846	192352	hypothetical protein	K00230	menaquinone-dependent protoporphyrinogen oxidase [EC:1.3.5.3]	01100; 01110; 00860	Metabolic pathways; Porphyrin and chlorophyll metabolism; Biosynthesis of secondary metabolites	go:0070819	cog:COG0716		ec:1.3.5.3	Protoporphyrinogen IX dehydrogenase (menaquinone)	01100; 01110; 00860	191846	192352	191846	192352	scaffold1.3	Flavodoxin_5	145	4	148	1.1e-21	48	77.2	PF12724.2	family	Flavodoxin domain	26.9	27
A5888_002023T0	Ente_sp._9E7_DIV0242	Clade I	scaffold1.3	0	177	192529	192792	hypothetical protein											192529	192792	192529	192792	scaffold1.3	TetR_N	47	18	64	2e-16	15	59.3	PF00440.18	family	Bacterial regulatory proteins, tetR family	20.7	20.8
A5888_002024T0	Ente_sp._9E7_DIV0242	Clade I	scaffold1.3	0	178	193034	193426	hypothetical protein
A5888_002033T0	Ente_sp._9E7_DIV0242	Clade I	scaffold1.3	0	187	205207	206214	hypothetical protein
A5888_002035T0	Ente_sp._9E7_DIV0242	Clade I	scaffold1.3	1	189	207417	208502	hypothetical protein
A5888_002036T0	Ente_sp._9E7_DIV0242	Clade I	scaffold1.3	0	190	208701	209273	hypothetical protein											208701	209273	208701	209273	scaffold1.3	TetR_N	47	14	60	1.5e-12	15	46.9	PF00440.18	family	Bacterial regulatory proteins, tetR family	20.7	20.8
A5888_002037T0	Ente_sp._9E7_DIV0242	Clade I	scaffold1.3	0	191	209270	209515	hypothetical protein											209270	209515	209270	209515	scaffold1.3	Zn_ribbon_2	76	2	77	8e-17	25	61.3	PF12674.2	family	Putative zinc ribbon domain	21.1	22
A5888_002038T0	Ente_sp._9E7_DIV0242	Clade I	scaffold1.3	0	192	209521	209784	hypothetical protein	K07343	DNA transformation protein and related proteins				cog:COG3070					209521	209784	209521	209784	scaffold1.3	TfoX_C	79	2	80	5.4e-15	26	55	PF04994.8	family	TfoX C-terminal domain	22.9	23
A5888_002043T0	Ente_sp._9E7_DIV0242	Clade I	scaffold1.3	0	197	215542	216444	hypothetical protein	K14731	epsilon-lactone hydrolase [EC:3.1.1.83]	01220; 00930; 00903	Caprolactam degradation; Degradation of aromatic compounds; Limonene and pinene degradation		cog:COG0657		ec:3.1.1.83	Monoterpene epsilon-lactone hydrolase	00930; 00903
A5888_002053T0	Ente_sp._9E7_DIV0242	Clade I	scaffold1.3	1	207	223782	223991	hypothetical protein
A5888_002055T0	Ente_sp._9E7_DIV0242	Clade I	scaffold1.3	0	209	225429	228557	hypothetical protein	K03546	DNA repair protein SbcC/Rad50				cog:COG0419					225429	228557	225429	228557	scaffold1.3	SbcCD_C	95	906	1000	1.7e-14	31	53.5	PF13558.1	family	Putative exonuclease SbcCD, C subunit	26.9	27
A5888_002057T0	Ente_sp._9E7_DIV0242	Clade I	scaffold1.3	0	211	231805	232212	hypothetical protein
A5888_002061T0	Ente_sp._9E7_DIV0242	Clade I	scaffold1.3	0	215	236578	236886	regulatory protein Spx	K16509	regulatory protein spx				cog:COG1393
A5888_002063T0	Ente_sp._9E7_DIV0242	Clade I	scaffold1.3	0	217	237548	237934	hypothetical protein											237548	237934	237548	237934	scaffold1.3	CYTH	118	4	121	4.8e-14	39	52.4	PF01928.16	family	CYTH domain	22.9	23.1
A5888_002065T0	Ente_sp._9E7_DIV0242	Clade I	scaffold1.3	0	219	239573	240754	hypothetical protein	K06198	competence protein CoiA				cog:COG4469					239573	240754	239573	240754	scaffold1.3	CoiA	360	1	360	2.3e-44	120	151.8	PF06054.6	family	Competence protein CoiA-like family	19.8	20.4
A5888_002076T0	Ente_sp._9E7_DIV0242	Clade I	scaffold1.3	0	230	250819	251715	hypothetical protein
A5888_002077T0	Ente_sp._9E7_DIV0242	Clade I	scaffold1.3	0	231	251772	252563	hypothetical protein
A5888_002083T0	Ente_sp._9E7_DIV0242	Clade I	scaffold1.3	0	237	259313	259789	hypothetical protein
A5888_002084T0	Ente_sp._9E7_DIV0242	Clade I	scaffold1.3	0	238	259805	260200	hypothetical protein
A5888_002085T0	Ente_sp._9E7_DIV0242	Clade I	scaffold1.3	0	239	260336	260539	hypothetical protein											260336	260539	260336	260539	scaffold1.3	PLDc_N	47	18	64	1.9e-11	15	43.4	PF13396.1	family	Phospholipase_D-nuclease N-terminal	21.4	21.5
A5888_002086T0	Ente_sp._9E7_DIV0242	Clade I	scaffold1.3	0	240	260536	261447	hypothetical protein	K01990	ABC-2 type transport system ATP-binding protein				cog:COG1131; cog:COG1134
A5888_002087T0	Ente_sp._9E7_DIV0242	Clade I	scaffold1.3	0	241	261444	262217	hypothetical protein	K01992	ABC-2 type transport system permease protein				cog:COG1277; cog:COG3694; cog:COG1668; cog:COG1682; cog:COG0842					261444	262217	261444	262217	scaffold1.3	ABC2_membrane_4	242	8	249	1.5e-10	80	40.6	PF12730.2	family	ABC-2 family transporter protein	26.9	27
A5888_002088T0	Ente_sp._9E7_DIV0242	Clade I	scaffold1.3	0	242	262418	263005	hypothetical protein
A5888_002089T0	Ente_sp._9E7_DIV0242	Clade I	scaffold1.3	0	243	263115	263879	hypothetical protein
A5888_002090T0	Ente_sp._9E7_DIV0242	Clade I	scaffold1.3	0	244	264026	264397	hypothetical protein
A5888_002091T0	Ente_sp._9E7_DIV0242	Clade I	scaffold1.3	0	245	264390	264947	hypothetical protein
A5888_002097T0	Ente_sp._9E7_DIV0242	Clade I	scaffold1.3	0	251	270732	271199	hypothetical protein											270732	271199	270732	271199	scaffold1.3	DUF1307	125	30	154	3.7e-22	41	78.6	PF06998.6	family	Protein of unknown function (DUF1307)	21.5	21.7																		271119	271187	-	1	0.26999	1
A5888_002098T0	Ente_sp._9E7_DIV0242	Clade I	scaffold1.3	0	252	271494	271742	hypothetical protein
A5888_002099T0	Ente_sp._9E7_DIV0242	Clade I	scaffold1.3	0	253	272515	273360	hypothetical protein
A5888_002100T0	Ente_sp._9E7_DIV0242	Clade I	scaffold1.3	0	254	273385	273840	hypothetical protein
A5888_002114T0	Ente_sp._9E7_DIV0242	Clade I	scaffold1.3	0	268	286330	286581	hypothetical protein
A5888_002115T0	Ente_sp._9E7_DIV0242	Clade I	scaffold1.3	0	269	288294	289682	PTS system%2C cellobiose-specific IIC component	K02761	PTS system, cellobiose-specific IIC component	00500; 02060	Starch and sucrose metabolism; Phosphotransferase system (PTS)	go:0008982; go:0090566	cog:COG1455					288294	289682	288294	289682	scaffold1.3	PTS_EIIC	336	49	384	3.3e-54	112	183.8	PF02378.13	family	Phosphotransferase system, EIIC	26.6	26.9	288294	289682	288294	289682	scaffold1.3	TIGR00359	428	32	459	5.4e-101	142	336.5	TIGR00359	family	cello_pts_IIC: PTS system, cellobiose-specific IIC component	297.7	434.45
A5888_002116T0	Ente_sp._9E7_DIV0242	Clade I	scaffold1.3	0	270	289716	291107	hypothetical protein	K01223	6-phospho-beta-glucosidase [EC:3.2.1.86]	00010; 00500	Starch and sucrose metabolism; Glycolysis / Gluconeogenesis	go:0008706	cog:COG2723	cazy:GT1	ec:3.2.1.86	6-phospho-beta-glucosidase	00010; 00500	289716	291107	289716	291107	scaffold1.3	Glyco_hydro_1	454	6	459	1.6e-112	151	376	PF00232.13	family	Glycosyl hydrolase family 1	19.8	20.1
A5888_002117T0	Ente_sp._9E7_DIV0242	Clade I	scaffold1.3	0	271	291632	292555	hypothetical protein	K01990	ABC-2 type transport system ATP-binding protein				cog:COG1131; cog:COG1134
A5888_002118T0	Ente_sp._9E7_DIV0242	Clade I	scaffold1.3	0	272	292552	293310	hypothetical protein	K01992	ABC-2 type transport system permease protein				cog:COG1277; cog:COG3694; cog:COG1668; cog:COG1682; cog:COG0842
A5888_002127T0	Ente_sp._9E7_DIV0242	Clade I	scaffold1.3	0	281	305248	307200	hypothetical protein	K02538	activator of the mannose operon, transcriptional antiterminator				cog:COG3711
A5888_002134T0	Ente_sp._9E7_DIV0242	Clade I	scaffold1.3	1	288	311625	311807	hypothetical protein
A5888_002140T0	Ente_sp._9E7_DIV0242	Clade I	scaffold1.3	0	294	319993	320880	hypothetical protein
A5888_002141T0	Ente_sp._9E7_DIV0242	Clade I	scaffold1.3	0	295	320981	322183	hypothetical protein	K08177	MFS transporter, OFA family, oxalate/formate antiporter				cog:COG0477
A5888_002142T0	Ente_sp._9E7_DIV0242	Clade I	scaffold1.3	0	296	322200	323129	hypothetical protein	K00077	2-dehydropantoate 2-reductase [EC:1.1.1.169]	00770; 01100; 01110	Metabolic pathways; Biosynthesis of secondary metabolites; Pantothenate and CoA biosynthesis	go:0008677	cog:COG1893		ec:1.1.1.169	2-dehydropantoate 2-reductase	00770; 01100; 01110
A5888_002143T0	Ente_sp._9E7_DIV0242	Clade I	scaffold1.3	0	297	323462	323638	SorC family transcriptional regulator
A5888_002150T0	Ente_sp._9E7_DIV0242	Clade I	scaffold1.3	0	304	331250	332761	hypothetical protein											331250	332761	331250	332761	scaffold1.3	Mga	89	80	168	2.6e-12	29	46.8	PF05043.8	family	Mga helix-turn-helix domain	21	21.1
A5888_002151T0	Ente_sp._9E7_DIV0242	Clade I	scaffold1.3	0	305	332864	333328	hypothetical protein											332864	333328	332864	333328	scaffold1.3	ASCH	118	37	154	8.6e-22	39	77.5	PF04266.9	family	ASCH domain	21.1	21.2
A5888_002152T0	Ente_sp._9E7_DIV0242	Clade I	scaffold1.3	0	306	333398	333850	hypothetical protein
A5888_002153T0	Ente_sp._9E7_DIV0242	Clade I	scaffold1.3	0	307	334995	338153	hypothetical protein
A5888_002154T0	Ente_sp._9E7_DIV0242	Clade I	scaffold1.3	0	308	338164	338640	hypothetical protein																																													338182	338250	+	1	0.75132	1
A5888_002155T0	Ente_sp._9E7_DIV0242	Clade I	scaffold1.3	0	309	338660	339142	hypothetical protein																																													338684	338743	+	1	0.60228	1
A5888_002156T0	Ente_sp._9E7_DIV0242	Clade I	scaffold1.3	0	310	339172	339615	hypothetical protein
A5888_002157T0	Ente_sp._9E7_DIV0242	Clade I	scaffold1.3	0	311	339986	340342	hypothetical protein
A5888_002158T0	Ente_sp._9E7_DIV0242	Clade I	scaffold1.3	0	312	340396	341814	hypothetical protein
A5888_002159T0	Ente_sp._9E7_DIV0242	Clade I	scaffold1.3	0	313	342133	343557	hypothetical protein	K00851	gluconokinase [EC:2.7.1.12]	01120; 01110; 01100; 00030; 01200; 01130	Biosynthesis of secondary metabolites; Biosynthesis of antibiotics; Microbial metabolism in diverse environments; Metabolic pathways; Pentose phosphate pathway; Carbon metabolism	go:0046316	cog:COG3265		ec:2.7.1.12	Gluconokinase	00030; 01120; 01110; 01100; 01130
A5888_002160T0	Ente_sp._9E7_DIV0242	Clade I	scaffold1.3	0	314	343554	344465	6-phosphogluconate dehydrogenase (decarboxylating)	K00033	6-phosphogluconate dehydrogenase [EC:1.1.1.44 1.1.1.343]	01120; 01110; 01100; 00030; 01200; 00480; 01130	Biosynthesis of secondary metabolites; Biosynthesis of antibiotics; Microbial metabolism in diverse environments; Metabolic pathways; Pentose phosphate pathway; Carbon metabolism; Glutathione metabolism	go:0004616	cog:COG0362; cog:COG1023		ec:1.1.1.44; ec:1.1.1.343	Phosphogluconate dehydrogenase (NADP(+)-dependent, decarboxylating); Phosphogluconate dehydrogenase (NAD(+)-dependent, decarboxylating)	00030; 01110; 00480; 01100; 01130																		343554	344465	343554	344465	scaffold1.3	TIGR00872	301	1	301	7.5e-104	100	345	TIGR00872	family	gnd_rel: 6-phosphogluconate dehydrogenase (decarboxylating)	267.5	297.2
A5888_002161T0	Ente_sp._9E7_DIV0242	Clade I	scaffold1.3	0	315	344588	345991	beta-glucosidase											344588	345991	344588	345991	scaffold1.3	Glyco_hydro_1	463	1	463	1.3e-103	154	346.6	PF00232.13	family	Glycosyl hydrolase family 1	19.8	20.1
A5888_002162T0	Ente_sp._9E7_DIV0242	Clade I	scaffold1.3	0	316	346014	347327	PTS system%2C cellobiose-specific IIC component	K02761	PTS system, cellobiose-specific IIC component	00500; 02060	Starch and sucrose metabolism; Phosphotransferase system (PTS)	go:0008982; go:0090566	cog:COG1455					346014	347327	346014	347327	scaffold1.3	PTS_EIIC	333	31	363	2.8e-47	111	161.1	PF02378.13	family	Phosphotransferase system, EIIC	26.6	26.9	346014	347327	346014	347327	scaffold1.3	TIGR00359	424	14	437	4.4e-107	141	356.6	TIGR00359	family	cello_pts_IIC: PTS system, cellobiose-specific IIC component	297.7	434.45
A5888_002163T0	Ente_sp._9E7_DIV0242	Clade I	scaffold1.3	0	317	347341	348378	mannonate dehydratase	K01686	mannonate dehydratase [EC:4.2.1.8]	01100; 00040	Metabolic pathways; Pentose and glucuronate interconversions	go:0008927	cog:COG1312		ec:4.2.1.8	Mannonate dehydratase	01100; 00040
A5888_002164T0	Ente_sp._9E7_DIV0242	Clade I	scaffold1.3	0	318	348601	349311	hypothetical protein
A5888_002167T0	Ente_sp._9E7_DIV0242	Clade I	scaffold1.3	0	321	351622	352296	hypothetical protein
A5888_002168T0	Ente_sp._9E7_DIV0242	Clade I	scaffold1.3	0	322	352269	353429	hypothetical protein
A5888_002169T0	Ente_sp._9E7_DIV0242	Clade I	scaffold1.3	0	323	353597	354256	hypothetical protein	K02003	putative ABC transport system ATP-binding protein				cog:COG1136; cog:COG4181					353597	354256	353597	354256	scaffold1.3	ABC_tran	148	22	169	2.5e-35	49	121.7	PF00005.22	family	ABC transporter	23	23.1
A5888_002170T0	Ente_sp._9E7_DIV0242	Clade I	scaffold1.3	0	324	354257	356734	hypothetical protein	K02004	putative ABC transport system permease protein				cog:COG3127; cog:COG0577
A5888_002171T0	Ente_sp._9E7_DIV0242	Clade I	scaffold1.3	0	325	357129	358442	hypothetical protein	K10117	raffinose/stachyose/melibiose transport system substrate-binding protein	2010	ABC transporters		cog:COG1653
A5888_002172T0	Ente_sp._9E7_DIV0242	Clade I	scaffold1.3	0	326	358592	359455	hypothetical protein	K10118	raffinose/stachyose/melibiose transport system permease protein	2010	ABC transporters		cog:COG1175					358592	359455	358592	359455	scaffold1.3	BPD_transp_1	206	80	285	6.9e-23	68	81.1	PF00528.17	family	Binding-protein-dependent transport system inner membrane component	23.6	23.7
A5888_002173T0	Ente_sp._9E7_DIV0242	Clade I	scaffold1.3	0	327	359455	360279	hypothetical protein	K10119	raffinose/stachyose/melibiose transport system permease protein	2010	ABC transporters		cog:COG0395					359455	360279	359455	360279	scaffold1.3	BPD_transp_1	187	84	270	1.2e-21	62	77	PF00528.17	family	Binding-protein-dependent transport system inner membrane component	23.6	23.7
A5888_002174T0	Ente_sp._9E7_DIV0242	Clade I	scaffold1.3	0	328	360306	362603	hypothetical protein	K00691	maltose phosphorylase [EC:2.4.1.8]	01100; 00500	Starch and sucrose metabolism; Metabolic pathways	go:0050082	cog:COG1554	cazy:GH65	ec:2.4.1.8	Maltose phosphorylase	01100; 00500
A5888_002178T0	Ente_sp._9E7_DIV0242	Clade I	scaffold1.3	0	332	367453	368364	hypothetical protein	K13652	AraC family transcriptional regulator				cog:COG2207; cog:COG3449
A5888_002179T0	Ente_sp._9E7_DIV0242	Clade I	scaffold1.3	0	333	368398	369369	hypothetical protein											368398	369369	368398	369369	scaffold1.3	Beta-lactamase	302	15	316	6.3e-20	100	71.4	PF00144.19	family	Beta-lactamase	19.8	19.9
A5888_002180T0	Ente_sp._9E7_DIV0242	Clade I	scaffold1.3	0	334	369563	369862	hypothetical protein
A5888_002183T0	Ente_sp._9E7_DIV0242	Clade I	scaffold1.3	0	337	373303	373899	hypothetical protein
A5888_002184T0	Ente_sp._9E7_DIV0242	Clade I	scaffold1.3	1	338	373959	374207	hypothetical protein
A5888_002185T0	Ente_sp._9E7_DIV0242	Clade I	scaffold1.3	0	339	374213	374680	hypothetical protein
A5888_002186T0	Ente_sp._9E7_DIV0242	Clade I	scaffold1.3	0	340	374694	376196	hypothetical protein
A5888_002187T0	Ente_sp._9E7_DIV0242	Clade I	scaffold1.3	1	341	376269	376568	hypothetical protein
A5888_002188T0	Ente_sp._9E7_DIV0242	Clade I	scaffold1.3	0	342	376635	377618	hypothetical protein
A5888_002189T0	Ente_sp._9E7_DIV0242	Clade I	scaffold1.3	0	343	377846	378175	hypothetical protein
A5888_002190T0	Ente_sp._9E7_DIV0242	Clade I	scaffold1.3	0	344	378619	379296	hypothetical protein
A5888_002191T0	Ente_sp._9E7_DIV0242	Clade I	scaffold1.3	0	345	379692	380681	hypothetical protein											379692	380681	379692	380681	scaffold1.3	DUF975	160	155	314	8.8e-29	53	100.9	PF06161.6	family	Protein of unknown function (DUF975)	29.1	29.3
A5888_002192T0	Ente_sp._9E7_DIV0242	Clade I	scaffold1.3	0	346	380833	381303	hypothetical protein	K03789	ribosomal-protein-alanine N-acetyltransferase [EC:2.3.1.128]			go:0008999	cog:COG0456		ec:2.3.1.128	[Ribosomal protein S5]-alanine N-acetyltransferase
A5888_002193T0	Ente_sp._9E7_DIV0242	Clade I	scaffold1.3	1	347	381690	382106	hypothetical protein
A5888_002196T0	Ente_sp._9E7_DIV0242	Clade I	scaffold1.3	0	350	384241	385137	hypothetical protein	K01990	ABC-2 type transport system ATP-binding protein				cog:COG1131; cog:COG1134
A5888_002197T0	Ente_sp._9E7_DIV0242	Clade I	scaffold1.3	0	351	385141	386289	hypothetical protein	K01992	ABC-2 type transport system permease protein				cog:COG1277; cog:COG3694; cog:COG1668; cog:COG1682; cog:COG0842
A5888_002198T0	Ente_sp._9E7_DIV0242	Clade I	scaffold1.3	0	352	386286	387407	hypothetical protein	K01992	ABC-2 type transport system permease protein				cog:COG1277; cog:COG3694; cog:COG1668; cog:COG1682; cog:COG0842
A5888_002201T0	Ente_sp._9E7_DIV0242	Clade I	scaffold1.3	0	355	390700	391419	hypothetical protein											390700	391419	390700	391419	scaffold1.3	Trans_reg_C	78	152	229	7.5e-18	26	64.2	PF00486.23	family	Transcriptional regulatory protein, C terminal	20.7	20.8
A5888_002202T0	Ente_sp._9E7_DIV0242	Clade I	scaffold1.3	0	356	391569	395570	hypothetical protein											391569	395570	391569	395570	scaffold1.3	WxL	184	1150	1333	3.4e-11	61	43.3	PF13731.1	family	WxL domain surface cell wall-binding	24.9	25																		391587	391646	+	1	0.99926	1
A5888_002203T0	Ente_sp._9E7_DIV0242	Clade I	scaffold1.3	0	357	395588	395953	hypothetical protein
A5888_002204T0	Ente_sp._9E7_DIV0242	Clade I	scaffold1.3	0	358	395950	396435	hypothetical protein											395950	396435	395950	396435	scaffold1.3	WxL	136	23	158	4.1e-26	45	92.1	PF13731.1	family	WxL domain surface cell wall-binding	24.9	25
A5888_002205T0	Ente_sp._9E7_DIV0242	Clade I	scaffold1.3	0	359	396432	398075	hypothetical protein											396432	398075	396432	398075	scaffold1.3	YfhO	425	1	425	5e-78	141	263	PF09586.5	family	Bacterial membrane protein YfhO	28.3	28.5																		397680	397748	+	1	0.46058	1
A5888_002207T0	Ente_sp._9E7_DIV0242	Clade I	scaffold1.3	0	361	399144	399827	hypothetical protein	K18349	two-component system, OmpR family, response regulator VanR	01502; 02020	Two-component system; Vancomycin resistance	go:0000156	cog:COG0745
A5888_002208T0	Ente_sp._9E7_DIV0242	Clade I	scaffold1.3	0	362	399844	400926	hypothetical protein	K18350	two-component system, OmpR family, sensor histidine kinase VanS [EC:2.7.13.3]	01502; 02020	Two-component system; Vancomycin resistance	go:0000155	cog:COG0642		ec:2.7.13.3	Histidine kinase
A5888_002209T0	Ente_sp._9E7_DIV0242	Clade I	scaffold1.3	0	363	401012	402058	hypothetical protein	K18856	D-alanine---D-serine ligase [EC:6.3.2.35]	01502; 02020	Two-component system; Vancomycin resistance		cog:COG1181		ec:6.3.2.35	D-alanine--D-serine ligase
A5888_002210T0	Ente_sp._9E7_DIV0242	Clade I	scaffold1.3	0	364	402055	402663	hypothetical protein	K18866	zinc D-Ala-D-Ala dipeptidase/carboxypeptidase [EC:3.4.13.22 3.4.17.14]	01502; 02020; 00550	Two-component system; Peptidoglycan biosynthesis; Vancomycin resistance	go:0009046	cog:COG1876		ec:3.4.17.14; ec:3.4.13.22	D-Ala-D-Ala dipeptidase; Zinc D-Ala-D-Ala carboxypeptidase	550	402055	402663	402055	402663	scaffold1.3	VanY	131	39	169	2.1e-32	43	111.7	PF02557.12	family	D-alanyl-D-alanine carboxypeptidase	20.8	20.9
A5888_002211T0	Ente_sp._9E7_DIV0242	Clade I	scaffold1.3	0	365	402641	404782	alanine racemase	K18348	serine/alanine racemase [EC:5.1.1.18 5.1.1.1]	01502; 02020	Two-component system; Vancomycin resistance	go:0008784; go:0030378	cog:COG0787		ec:5.1.1.18; ec:5.1.1.1	Serine racemase; Alanine racemase	00260; 01100; 00473																		402641	404782	402641	404782	scaffold1.3	TIGR00492	360	354	713	5.2e-100	120	332.8	TIGR00492	family	alr: alanine racemase	129.9	168
A5888_002214T0	Ente_sp._9E7_DIV0242	Clade I	scaffold1.3	0	368	406169	407182	hypothetical protein											406169	407182	406169	407182	scaffold1.3	ROK	170	95	264	7.9e-14	56	51.8	PF00480.15	family	ROK family	21.6	21.7
A5888_002215T0	Ente_sp._9E7_DIV0242	Clade I	scaffold1.3	0	369	407421	408053	hypothetical protein	K00661	maltose O-acetyltransferase [EC:2.3.1.79]			go:0008925	cog:COG0110		ec:2.3.1.79	Maltose O-acetyltransferase
A5888_002216T0	Ente_sp._9E7_DIV0242	Clade I	scaffold1.3	0	370	408097	409359	hypothetical protein											408097	409359	408097	409359	scaffold1.3	MFS_1	351	9	359	9.4e-36	117	123.2	PF07690.11	family	Major Facilitator Superfamily	32.5	32.6
A5888_002222T0	Ente_sp._9E7_DIV0242	Clade I	scaffold1.3	0	376	416835	417227	hypothetical protein	K03574	8-oxo-dGTP diphosphatase [EC:3.6.1.55]				cog:COG1051; cog:COG0494		ec:3.6.1.55	8-oxo-dGTP diphosphatase
A5888_002223T0	Ente_sp._9E7_DIV0242	Clade I	scaffold1.3	0	377	417230	419251	hypothetical protein
A5888_002224T0	Ente_sp._9E7_DIV0242	Clade I	scaffold1.3	0	378	419292	419687	hypothetical protein											419292	419687	419292	419687	scaffold1.3	DUF3427	130	1	130	1.1e-32	43	113	PF11907.3	family	Domain of unknown function (DUF3427)	27.1	27.8
A5888_002225T0	Ente_sp._9E7_DIV0242	Clade I	scaffold1.3	0	379	419712	419993	hypothetical protein
A5888_002226T0	Ente_sp._9E7_DIV0242	Clade I	scaffold1.3	0	380	420637	421116	hypothetical protein											420637	421116	420637	421116	scaffold1.3	DUF3427	158	1	158	9e-39	52	133	PF11907.3	family	Domain of unknown function (DUF3427)	27.1	27.8
A5888_002227T0	Ente_sp._9E7_DIV0242	Clade I	scaffold1.3	0	381	421463	422104	hypothetical protein											421463	422104	421463	422104	scaffold1.3	DUF3427	210	3	212	1.2e-52	70	178.5	PF11907.3	family	Domain of unknown function (DUF3427)	27.1	27.8
A5888_002228T0	Ente_sp._9E7_DIV0242	Clade I	scaffold1.3	0	382	422129	422410	hypothetical protein
A5888_002229T0	Ente_sp._9E7_DIV0242	Clade I	scaffold1.3	0	383	423145	423630	hypothetical protein
A5888_002230T0	Ente_sp._9E7_DIV0242	Clade I	scaffold1.3	1	384	423916	424437	hypothetical protein	K09925	uncharacterized protein				cog:COG3196					423916	424437	423916	424437	scaffold1.3	UPF0167	173	1	173	1.9e-56	57	190.2	PF03691.9	family	Uncharacterised protein family (UPF0167)	24.6	28.6
A5888_002231T0	Ente_sp._9E7_DIV0242	Clade I	scaffold1.3	0	385	424706	425401	hypothetical protein											424706	425401	424706	425401	scaffold1.3	DUF969	217	3	219	4.9e-86	72	287.4	PF06149.7	family	Protein of unknown function (DUF969)	24.1	24.3
A5888_002232T0	Ente_sp._9E7_DIV0242	Clade I	scaffold1.3	0	386	425401	426321	hypothetical protein											425401	426321	425401	426321	scaffold1.3	DUF979	298	9	306	4.5e-117	99	390.4	PF06166.7	family	Protein of unknown function (DUF979)	21.5	63
A5888_002233T0	Ente_sp._9E7_DIV0242	Clade I	scaffold1.3	0	387	426557	427204	pyroglutamyl-peptidase I	K01304	pyroglutamyl-peptidase [EC:3.4.19.3]				cog:COG2039		ec:3.4.19.3	Pyroglutamyl-peptidase I		426557	427204	426557	427204	scaffold1.3	Peptidase_C15	202	1	202	1e-88	67	296.5	PF01470.12	family	Pyroglutamyl peptidase	22.2	22.7	426557	427204	426557	427204	scaffold1.3	TIGR00504	214	2	215	1.7e-77	71	258.1	TIGR00504	family	pyro_pdase: pyroglutamyl-peptidase I	113.65	201.75
A5888_002234T0	Ente_sp._9E7_DIV0242	Clade I	scaffold1.3	0	388	427204	427656	hypothetical protein											427204	427656	427204	427656	scaffold1.3	AIG2	117	8	124	2.1e-15	39	57	PF06094.7	family	AIG2-like family	21.3	21.4
A5888_002235T0	Ente_sp._9E7_DIV0242	Clade I	scaffold1.3	1	389	427872	428342	hypothetical protein																																													427896	427964	+	1	0.8581	1
A5888_002236T0	Ente_sp._9E7_DIV0242	Clade I	scaffold1.3	0	390	428432	429115	hypothetical protein
A5888_002237T0	Ente_sp._9E7_DIV0242	Clade I	scaffold1.3	0	391	429117	430010	hypothetical protein																																													429120	429188	+	1	0.86069	1
A5888_002238T0	Ente_sp._9E7_DIV0242	Clade I	scaffold1.3	0	392	430034	430798	hypothetical protein	K01992	ABC-2 type transport system permease protein				cog:COG1277; cog:COG3694; cog:COG1668; cog:COG1682; cog:COG0842
A5888_002239T0	Ente_sp._9E7_DIV0242	Clade I	scaffold1.3	0	393	430798	431520	hypothetical protein	K01990	ABC-2 type transport system ATP-binding protein				cog:COG1131; cog:COG1134
A5888_002242T0	Ente_sp._9E7_DIV0242	Clade I	scaffold1.3	0	396	434512	435435	hypothetical protein
A5888_002243T0	Ente_sp._9E7_DIV0242	Clade I	scaffold1.3	0	397	436206	437291	hypothetical protein	K10112	multiple sugar transport system ATP-binding protein	2010	ABC transporters		cog:COG3839
A5888_002244T0	Ente_sp._9E7_DIV0242	Clade I	scaffold1.3	0	398	437288	438574	hypothetical protein
A5888_002245T0	Ente_sp._9E7_DIV0242	Clade I	scaffold1.3	0	399	438567	439439	hypothetical protein	K02025	multiple sugar transport system permease protein				cog:COG1175					438567	439439	438567	439439	scaffold1.3	BPD_transp_1	207	84	290	7.4e-15	69	54.9	PF00528.17	family	Binding-protein-dependent transport system inner membrane component	23.6	23.7
A5888_002246T0	Ente_sp._9E7_DIV0242	Clade I	scaffold1.3	0	400	439436	440257	hypothetical protein	K02026	multiple sugar transport system permease protein				cog:COG0395; cog:COG3833					439436	440257	439436	440257	scaffold1.3	BPD_transp_1	187	83	269	1.3e-16	62	60.6	PF00528.17	family	Binding-protein-dependent transport system inner membrane component	23.6	23.7
A5888_002247T0	Ente_sp._9E7_DIV0242	Clade I	scaffold1.3	0	401	440254	441207	hypothetical protein	K02548	1,4-dihydroxy-2-naphthoate octaprenyltransferase [EC:2.5.1.74 2.5.1.-]	00130; 01100; 01110	Metabolic pathways; Biosynthesis of secondary metabolites; Ubiquinone and other terpenoid-quinone biosynthesis	go:0046428	cog:COG1575		ec:2.5.1.74	1,4-dihydroxy-2-naphthoate polyprenyltransferase	00130; 01100; 01110	440254	441207	440254	441207	scaffold1.3	UbiA	258	25	282	3.2e-14	86	52.7	PF01040.13	family	UbiA prenyltransferase family	24.4	24.6
A5888_002248T0	Ente_sp._9E7_DIV0242	Clade I	scaffold1.3	0	402	441204	442034	hypothetical protein
A5888_002249T0	Ente_sp._9E7_DIV0242	Clade I	scaffold1.3	0	403	442396	442839	hypothetical protein	K03827	putative acetyltransferase [EC:2.3.1.-]				cog:COG0454
A5888_002250T0	Ente_sp._9E7_DIV0242	Clade I	scaffold1.3	0	404	442914	443099	hypothetical protein
A5888_002251T0	Ente_sp._9E7_DIV0242	Clade I	scaffold1.3	0	405	443197	443670	hypothetical protein	K05770	translocator protein	04979; 04214; 04080; 05166	Apoptosis - fly; Neuroactive ligand-receptor interaction; Cholesterol metabolism; HTLV-I infection	go:0008503	cog:COG3476					443197	443670	443197	443670	scaffold1.3	TspO_MBR	147	10	156	6.1e-42	49	142.6	PF03073.10	family	TspO/MBR family	20.6	21.2
A5888_002252T0	Ente_sp._9E7_DIV0242	Clade I	scaffold1.3	0	406	444172	444654	hypothetical protein											444172	444654	444172	444654	scaffold1.3	Mrr_cat	114	47	160	4.8e-20	38	71.4	PF04471.7	family	Restriction endonuclease	20.9	21
A5888_002253T0	Ente_sp._9E7_DIV0242	Clade I	scaffold1.3	0	407	444754	445749	hypothetical protein	K01785	aldose 1-epimerase [EC:5.1.3.3]	01120; 01110; 01100; 00010; 00052; 01130	Biosynthesis of secondary metabolites; Biosynthesis of antibiotics; Microbial metabolism in diverse environments; Metabolic pathways; Glycolysis / Gluconeogenesis; Galactose metabolism	go:0004034	cog:COG2017		ec:5.1.3.3	Aldose 1-epimerase	00010; 00052; 01120; 01110; 01100; 01130	444754	445749	444754	445749	scaffold1.3	Aldose_epim	312	14	325	3.4e-69	104	233.2	PF01263.15	family	Aldose 1-epimerase	20.8	21.2
A5888_002257T0	Ente_sp._9E7_DIV0242	Clade I	scaffold1.3	0	411	451426	452265	hypothetical protein	K06896	maltose 6'-phosphate phosphatase [EC:3.1.3.90]	500	Starch and sucrose metabolism		cog:COG3568		ec:3.1.3.90	Maltose 6'-phosphate phosphatase	500	451426	452265	451426	452265	scaffold1.3	Exo_endo_phos	262	5	266	1.3e-15	87	57.9	PF03372.18	family	Endonuclease/Exonuclease/phosphatase family	19.8	19.9
A5888_002259T0	Ente_sp._9E7_DIV0242	Clade I	scaffold1.3	0	413	453760	454164	hypothetical protein
A5888_002262T0	Ente_sp._9E7_DIV0242	Clade I	scaffold1.3	0	416	456182	457378	phosphopentomutase	K01839	phosphopentomutase [EC:5.4.2.7]	00030; 00230	Pentose phosphate pathway; Purine metabolism	go:0008973	cog:COG1015		ec:5.4.2.7	Phosphopentomutase	00030; 00230	456182	457378	456182	457378	scaffold1.3	Metalloenzyme	385	4	388	5.2e-46	128	157	PF01676.13	family	Metalloenzyme superfamily	24.2	24.3	456182	457378	456182	457378	scaffold1.3	TIGR01696	383	5	387	8.5e-168	127	556	TIGR01696	family	deoB: phosphopentomutase	241.75	341.2
A5888_002268T0	Ente_sp._9E7_DIV0242	Clade I	scaffold1.3	0	422	463352	464158	hypothetical protein											463352	464158	463352	464158	scaffold1.3	His_Phos_1	183	41	223	2.2e-32	61	112.3	PF00300.17	family	Histidine phosphatase superfamily (branch 1)	21.1	21.2
A5888_002270T0	Ente_sp._9E7_DIV0242	Clade I	scaffold1.3	0	424	465245	466891	hypothetical protein
A5888_002271T0	Ente_sp._9E7_DIV0242	Clade I	scaffold1.3	0	425	467231	467926	hypothetical protein	K02003	putative ABC transport system ATP-binding protein				cog:COG1136; cog:COG4181
A5888_002272T0	Ente_sp._9E7_DIV0242	Clade I	scaffold1.3	0	426	467963	470626	hypothetical protein	K02004	putative ABC transport system permease protein				cog:COG3127; cog:COG0577
A5888_002273T0	Ente_sp._9E7_DIV0242	Clade I	scaffold1.3	1	427	470683	470841	hypothetical protein
A5888_002278T0	Ente_sp._9E7_DIV0242	Clade I	scaffold1.3	0	432	476313	477005	hypothetical protein	K07658	two-component system, OmpR family, alkaline phosphatase synthesis response regulator PhoP	2020	Two-component system	go:0000156	cog:COG0745					476313	477005	476313	477005	scaffold1.3	Trans_reg_C	76	153	228	6.6e-17	25	61.1	PF00486.23	family	Transcriptional regulatory protein, C terminal	20.7	20.8
A5888_002280T0	Ente_sp._9E7_DIV0242	Clade I	scaffold1.3	0	434	478532	481378	hypothetical protein											478532	481378	478532	481378	scaffold1.3	WxL	117	757	873	4.9e-08	39	33	PF13731.1	family	WxL domain surface cell wall-binding	24.9	25																		478550	478609	+	1	0.95743	1
A5888_002281T0	Ente_sp._9E7_DIV0242	Clade I	scaffold1.3	0	435	481391	481774	hypothetical protein
A5888_002282T0	Ente_sp._9E7_DIV0242	Clade I	scaffold1.3	0	436	481778	482584	hypothetical protein											481778	482584	481778	482584	scaffold1.3	WxL	246	23	268	2e-41	82	142.1	PF13731.1	family	WxL domain surface cell wall-binding	24.9	25
A5888_002284T0	Ente_sp._9E7_DIV0242	Clade I	scaffold1.3	0	438	483489	484583	hypothetical protein
A5888_002285T0	Ente_sp._9E7_DIV0242	Clade I	scaffold1.3	0	439	484605	485282	hypothetical protein
A5888_002286T0	Ente_sp._9E7_DIV0242	Clade I	scaffold1.3	0	440	485306	486100	signal peptidase I	K03100	signal peptidase I [EC:3.4.21.89]	03060; 02024	Quorum sensing; Protein export		cog:COG0681		ec:3.4.21.89	Signal peptidase I																			485306	486100	485306	486100	scaffold1.3	TIGR02227	167	93	259	1e-38	55	130.7	TIGR02227	family	sigpep_I_bact: signal peptidase I	43	47	485567	485635	+	1	0.98724	0
A5888_002289T0	Ente_sp._9E7_DIV0242	Clade I	scaffold1.3	0	443	489371	490333	hypothetical protein
A5888_002290T0	Ente_sp._9E7_DIV0242	Clade I	scaffold1.3	0	444	490362	490823	hypothetical protein
A5888_002291T0	Ente_sp._9E7_DIV0242	Clade I	scaffold1.3	1	445	490950	491018	hypothetical protein
A5888_002292T0	Ente_sp._9E7_DIV0242	Clade I	scaffold1.3	1	446	490994	491296	hypothetical protein
A5888_002293T0	Ente_sp._9E7_DIV0242	Clade I	scaffold1.3	1	447	491293	491400	hypothetical protein
A5888_002294T0	Ente_sp._9E7_DIV0242	Clade I	scaffold1.3	0	448	491481	492335	hypothetical protein
A5888_002295T0	Ente_sp._9E7_DIV0242	Clade I	scaffold1.3	0	449	492492	493148	hypothetical protein											492492	493148	492492	493148	scaffold1.3	GPP34	204	6	209	5.8e-10	68	39.5	PF05719.6	family	Golgi phosphoprotein 3 (GPP34)	22.6	23.8
A5888_002296T0	Ente_sp._9E7_DIV0242	Clade I	scaffold1.3	0	450	493217	493360	ribosomal protein L35											493217	493360	493217	493360	scaffold1.3	Ribosomal_L35p	33	2	34	2.9e-05	11	23.8	PF01632.14	family	Ribosomal protein L35	22	22.3	493217	493360	493217	493360	scaffold1.3	TIGR00001	29	2	30	7.9e-07	9	27.2	TIGR00001	family	rpmI_bact: ribosomal protein L35	23.65	51.2
A5888_002297T0	Ente_sp._9E7_DIV0242	Clade I	scaffold1.3	1	451	494843	494917	hypothetical protein
A5888_002298T0	Ente_sp._9E7_DIV0242	Clade I	scaffold1.3	0	452	494895	495305	hypothetical protein	K13652	AraC family transcriptional regulator				cog:COG2207; cog:COG3449					494895	495305	494895	495305	scaffold1.3	GyrI-like	136	1	136	1e-09	45	38.6	PF06445.10	family	GyrI-like small molecule binding domain	22.3	22.4
A5888_002299T0	Ente_sp._9E7_DIV0242	Clade I	scaffold1.3	0	453	495555	495986	hypothetical protein
A5888_002301T0	Ente_sp._9E7_DIV0242	Clade I	scaffold1.3	0	455	497162	497947	hypothetical protein	K06323	spore maturation protein CgeE
A5888_002311T0	Ente_sp._9E7_DIV0242	Clade I	scaffold1.3	0	465	509051	516358	hypothetical protein
A5888_002316T0	Ente_sp._9E7_DIV0242	Clade I	scaffold1.3	0	470	520732	521022	hypothetical protein											520732	521022	520732	521022	scaffold1.3	DUF1294	55	18	72	7.3e-21	18	73.8	PF06961.8	family	Protein of unknown function (DUF1294)	24.5	27.2
A5888_002318T0	Ente_sp._9E7_DIV0242	Clade I	scaffold1.3	0	472	522503	523186	thiaminase II	K03707	thiaminase (transcriptional activator TenA) [EC:3.5.99.2]	01100; 00730	Metabolic pathways; Thiamine metabolism	go:0050334	cog:COG0819		ec:3.5.99.2	Aminopyrimidine aminohydrolase	01100; 00730	522503	523186	522503	523186	scaffold1.3	TENA_THI-4	208	8	215	3.7e-39	69	134.6	PF03070.11	family	TENA/THI-4/PQQC family	20.1	20.2	522503	523186	522503	523186	scaffold1.3	TIGR04306	205	11	215	4e-53	68	178.1	TIGR04306	family	salvage_TenA: thiaminase II	120	130
A5888_002323T0	Ente_sp._9E7_DIV0242	Clade I	scaffold1.3	0	477	526264	526764	hypothetical protein											526264	526764	526264	526764	scaffold1.3	YfhO	144	2	145	3.4e-31	48	108.1	PF09586.5	family	Bacterial membrane protein YfhO	28.3	28.5																		526681	526740	+	1	0.33151	0
A5888_002334T0	Ente_sp._9E7_DIV0242	Clade I	scaffold1.3	0	488	541939	542304	hypothetical protein											541939	542304	541939	542304	scaffold1.3	YjbR	96	12	107	7.9e-21	32	74.2	PF04237.8	family	YjbR	25.1	25.4
A5888_002337T0	Ente_sp._9E7_DIV0242	Clade I	scaffold1.3	0	491	545942	546985	hypothetical protein
A5888_002338T0	Ente_sp._9E7_DIV0242	Clade I	scaffold1.3	0	492	546982	547941	hypothetical protein											546982	547941	546982	547941	scaffold1.3	DUF2233	178	142	319	2e-41	59	141.8	PF09992.4	family	Predicted periplasmic protein (DUF2233)	24.8	25.1																		547018	547086	+	1	0.9969	1
A5888_002339T0	Ente_sp._9E7_DIV0242	Clade I	scaffold1.3	0	493	547953	548327	hypothetical protein
A5888_002341T0	Ente_sp._9E7_DIV0242	Clade I	scaffold1.3	1	495	549147	549308	hypothetical protein
A5888_002343T0	Ente_sp._9E7_DIV0242	Clade I	scaffold1.3	0	497	550637	551197	hypothetical protein											550637	551197	550637	551197	scaffold1.3	DUF4303	171	4	174	1.1e-21	57	77.1	PF14136.1	family	Domain of unknown function (DUF4303)	21.3	21.8
A5888_002348T0	Ente_sp._9E7_DIV0242	Clade I	scaffold1.3	0	502	555874	556524	hypothetical protein
A5888_002367T0	Ente_sp._9E7_DIV0242	Clade I	scaffold1.4	0	3	4806	5477	hypothetical protein											4806	5477	4806	5477	scaffold1.4	Lactamase_B	185	18	202	7.4e-19	61	68.1	PF00753.22	family	Metallo-beta-lactamase superfamily	22.6	22.7
A5888_002368T0	Ente_sp._9E7_DIV0242	Clade I	scaffold1.4	0	4	5464	5925	hypothetical protein
A5888_002371T0	Ente_sp._9E7_DIV0242	Clade I	scaffold1.4	1	7	9124	9345	hypothetical protein
A5888_002390T0	Ente_sp._9E7_DIV0242	Clade I	scaffold1.4	0	26	35392	36507	hypothetical protein	K00865	glycerate 2-kinase [EC:2.7.1.165]	00260; 01120; 01100; 00561; 00630; 01130	Glycine, serine and threonine metabolism; Biosynthesis of antibiotics; Glyoxylate and dicarboxylate metabolism; Metabolic pathways; Microbial metabolism in diverse environments; Glycerolipid metabolism	go:0043798	cog:COG1929		ec:2.7.1.165	Glycerate 2-kinase	00260; 01120; 01100; 00561; 00030; 00630; 00680; 01130	35392	36507	35392	36507	scaffold1.4	Gly_kinase	371	1	371	1.2e-110	123	369.7	PF02595.10	family	Glycerate kinase family	19.9	20.2
A5888_002391T0	Ente_sp._9E7_DIV0242	Clade I	scaffold1.4	0	27	36550	38952	hypothetical protein
A5888_002396T0	Ente_sp._9E7_DIV0242	Clade I	scaffold1.4	0	32	43317	44012	hypothetical protein	K02236	leader peptidase (prepilin peptidase) / N-methyltransferase [EC:3.4.23.43 2.1.1.-]			go:0008978	cog:COG1989		ec:3.4.23.43	Prepilin peptidase
A5888_002397T0	Ente_sp._9E7_DIV0242	Clade I	scaffold1.4	0	33	44169	45017	hypothetical protein
A5888_002401T0	Ente_sp._9E7_DIV0242	Clade I	scaffold1.4	0	37	49215	49991	hypothetical protein
A5888_002403T0	Ente_sp._9E7_DIV0242	Clade I	scaffold1.4	0	39	51521	51817	hypothetical protein
A5888_002404T0	Ente_sp._9E7_DIV0242	Clade I	scaffold1.4	0	40	51963	52379	hypothetical protein
A5888_002408T0	Ente_sp._9E7_DIV0242	Clade I	scaffold1.4	0	44	55472	55681	hypothetical protein
A5888_002415T0	Ente_sp._9E7_DIV0242	Clade I	scaffold1.4	0	51	65366	65698	hypothetical protein	K21471	peptidoglycan DL-endopeptidase CwlO [EC:3.4.-.-]				cog:COG0791; cog:COG3883
A5888_002417T0	Ente_sp._9E7_DIV0242	Clade I	scaffold1.4	0	53	67759	67881	hypothetical protein																																													67777	67836	+	1	0.74929	1
A5888_002422T0	Ente_sp._9E7_DIV0242	Clade I	scaffold1.4	0	58	71653	72750	hypothetical protein											71653	72750	71653	72750	scaffold1.4	DUF4349	273	79	351	9.6e-43	91	146.2	PF14257.1	family	Domain of unknown function (DUF4349)	24.1	25.5
A5888_002424T0	Ente_sp._9E7_DIV0242	Clade I	scaffold1.4	0	60	73769	74053	hypothetical protein
A5888_002426T0	Ente_sp._9E7_DIV0242	Clade I	scaffold1.4	0	62	75434	75871	hypothetical protein	K02744	PTS system, N-acetylgalactosamine-specific IIA component [EC:2.7.1.-]	00052; 02060	Phosphotransferase system (PTS); Galactose metabolism	go:0008982	cog:COG2893					75434	75871	75434	75871	scaffold1.4	EIIA-man	116	3	118	1.1e-28	38	99.5	PF03610.11	family	PTS system fructose IIA component	20.9	21
A5888_002427T0	Ente_sp._9E7_DIV0242	Clade I	scaffold1.4	0	63	75874	76152	preprotein translocase%2C YajC subunit	K03210	preprotein translocase subunit YajC	03070; 03060; 02024	Quorum sensing; Protein export; Bacterial secretion system		cog:COG1862					75874	76152	75874	76152	scaffold1.4	YajC	83	8	90	2.6e-17	27	62.2	PF02699.10	family	Preprotein translocase subunit	20.9	21	75874	76152	75874	76152	scaffold1.4	TIGR00739	84	8	91	6.4e-17	28	59.3	TIGR00739	family	yajC: preprotein translocase, YajC subunit	31.35	44.2	75886	75954	+	1	0.04476	1
A5888_002428T0	Ente_sp._9E7_DIV0242	Clade I	scaffold1.4	0	64	76196	76672	PTS system IIB component	K02745	PTS system, N-acetylgalactosamine-specific IIB component [EC:2.7.1.-]	00052; 02060	Phosphotransferase system (PTS); Galactose metabolism	go:0008982	cog:COG3444					76196	76672	76196	76672	scaffold1.4	PTSIIB_sorb	150	3	152	7.4e-59	50	197.9	PF03830.10	family	PTS system sorbose subfamily IIB component	21.6	23.3
A5888_002429T0	Ente_sp._9E7_DIV0242	Clade I	scaffold1.4	0	65	76693	77493	hypothetical protein	K02746	PTS system, N-acetylgalactosamine-specific IIC component	00052; 02060	Phosphotransferase system (PTS); Galactose metabolism	go:0008982	cog:COG3715					76693	77493	76693	77493	scaffold1.4	EII-Sor	244	1	244	2.7e-70	81	236.3	PF03609.9	family	PTS system sorbose-specific iic component	22.7	22.8
A5888_002430T0	Ente_sp._9E7_DIV0242	Clade I	scaffold1.4	0	66	77483	78526	hypothetical protein	K02747	PTS system, N-acetylgalactosamine-specific IID component	00052; 02060	Phosphotransferase system (PTS); Galactose metabolism	go:0008982	cog:COG3716					77483	78526	77483	78526	scaffold1.4	EIID-AGA	327	16	342	1.9e-105	109	351.5	PF03613.9	family	PTS system mannose/fructose/sorbose family IID component	23.3	30.8
A5888_002431T0	Ente_sp._9E7_DIV0242	Clade I	scaffold1.4	0	67	78950	79672	hypothetical protein	K03710	GntR family transcriptional regulator				cog:COG2188
A5888_002432T0	Ente_sp._9E7_DIV0242	Clade I	scaffold1.4	0	68	79697	80863	hypothetical protein	K02082	tagatose-6-phosphate ketose/aldose isomerase [EC:5.-.-.-]				cog:COG2222
A5888_002433T0	Ente_sp._9E7_DIV0242	Clade I	scaffold1.4	0	69	81203	82363	N-acetylglucosamine-6-phosphate deacetylase	K01443	N-acetylglucosamine-6-phosphate deacetylase [EC:3.5.1.25]	00520; 01130	Amino sugar and nucleotide sugar metabolism; Biosynthesis of antibiotics	go:0008448	cog:COG1820		ec:3.5.1.25	N-acetylglucosamine-6-phosphate deacetylase	00520; 00052; 01130																		81203	82363	81203	82363	scaffold1.4	TIGR00221	359	19	377	2.6e-91	119	304.3	TIGR00221	family	nagA: N-acetylglucosamine-6-phosphate deacetylase	167.2	225.65
A5888_002434T0	Ente_sp._9E7_DIV0242	Clade I	scaffold1.4	0	70	82384	83379	tagatose 1%2C6-diphosphate aldolase 2	K01635	tagatose 1,6-diphosphate aldolase [EC:4.1.2.40]	01100; 00052; 02024	Metabolic pathways; Quorum sensing; Galactose metabolism	go:0009025	cog:COG3684		ec:4.1.2.40	Tagatose-bisphosphate aldolase	01100; 00052	82384	83379	82384	83379	scaffold1.4	DeoC	264	22	285	2.3e-46	88	158	PF01791.4	family	DeoC/LacD family aldolase	22.3	22.5	82384	83379	82384	83379	scaffold1.4	TIGR01232	326	3	328	1.6e-138	108	459.3	TIGR01232	family	lacD: tagatose 1,6-diphosphate aldolase	121.4	432.2
A5888_002435T0	Ente_sp._9E7_DIV0242	Clade I	scaffold1.4	0	71	83479	84414	tagatose-6-phosphate kinase	K00917	tagatose 6-phosphate kinase [EC:2.7.1.144]	01100; 00052	Metabolic pathways; Galactose metabolism	go:0009024	cog:COG1105		ec:2.7.1.144	Tagatose-6-phosphate kinase	01100; 00052	83479	84414	83479	84414	scaffold1.4	PfkB	292	5	296	1.2e-48	97	165.8	PF00294.19	family	pfkB family carbohydrate kinase	22.1	22.2
A5888_002437T0	Ente_sp._9E7_DIV0242	Clade I	scaffold1.4	0	73	85718	86299	hypothetical protein	K03790	ribosomal-protein-alanine N-acetyltransferase [EC:2.3.1.128]			go:0008999	cog:COG1670		ec:2.3.1.128	[Ribosomal protein S5]-alanine N-acetyltransferase
A5888_002439T0	Ente_sp._9E7_DIV0242	Clade I	scaffold1.4	0	75	87142	87348	hypothetical protein											87142	87348	87142	87348	scaffold1.4	Pyr_excise	57	1	57	1.3e-08	19	34.7	PF03013.9	family	Pyrimidine dimer DNA glycosylase	22	22.5	87142	87348	87142	87348	scaffold1.4	TIGR02328	68	1	68	2.6e-24	22	84	TIGR02328	family	TIGR02328: conserved hypothetical protein	30.9	121.15
A5888_002440T0	Ente_sp._9E7_DIV0242	Clade I	scaffold1.4	0	76	87779	89875	PTS system ascorbate-specific transporter subunit IIA
A5888_002448T0	Ente_sp._9E7_DIV0242	Clade I	scaffold1.4	0	84	96977	97864	hypothetical protein	K13653	AraC family transcriptional regulator				cog:COG2207; cog:COG3708
A5888_002449T0	Ente_sp._9E7_DIV0242	Clade I	scaffold1.4	0	85	97836	98264	hypothetical protein											97836	98264	97836	98264	scaffold1.4	DUF3788	128	12	139	2.1e-20	42	72.7	PF12663.2	family	Protein of unknown function (DUF3788)	23.3	27.4
A5888_002451T0	Ente_sp._9E7_DIV0242	Clade I	scaffold1.4	0	87	99086	100012	hypothetical protein																																													99128	99196	+	1	0.16043	1
A5888_002452T0	Ente_sp._9E7_DIV0242	Clade I	scaffold1.4	0	88	100426	100701	hypothetical protein
A5888_002453T0	Ente_sp._9E7_DIV0242	Clade I	scaffold1.4	0	89	100770	101060	hypothetical protein
A5888_002454T0	Ente_sp._9E7_DIV0242	Clade I	scaffold1.4	0	90	101519	102205	hypothetical protein											101519	102205	101519	102205	scaffold1.4	DUF3862	158	71	228	7.9e-17	52	61.3	PF12978.2	family	Domain of Unknown Function with PDB structure (DUF3862)	24.9	25.1																		102083	102151	-	1	0.99958	1
A5888_002455T0	Ente_sp._9E7_DIV0242	Clade I	scaffold1.4	1	91	102385	102552	hypothetical protein
A5888_002456T0	Ente_sp._9E7_DIV0242	Clade I	scaffold1.4	0	92	102866	103744	hypothetical protein
A5888_002459T0	Ente_sp._9E7_DIV0242	Clade I	scaffold1.4	0	95	106624	107925	hypothetical protein											106624	107925	106624	107925	scaffold1.4	DDE_Tnp_1	238	112	349	1.2e-15	79	57.6	PF01609.16	family	Transposase DDE domain	22.9	23
A5888_002461T0	Ente_sp._9E7_DIV0242	Clade I	scaffold1.4	0	97	109889	110578	hypothetical protein	K07507	putative Mg2+ transporter-C (MgtC) family protein				cog:COG1285					109889	110578	109889	110578	scaffold1.4	MgtC	128	4	131	1.7e-37	42	128.3	PF02308.11	family	MgtC family	22.9	23.2
A5888_002462T0	Ente_sp._9E7_DIV0242	Clade I	scaffold1.4	0	98	110583	111068	hypothetical protein
A5888_002465T0	Ente_sp._9E7_DIV0242	Clade I	scaffold1.4	0	101	115854	116195	hypothetical protein											115854	116195	115854	116195	scaffold1.4	DUF4260	113	1	113	1.1e-35	37	121.9	PF14079.1	family	Domain of unknown function (DUF4260)	26.4	32.2
A5888_002469T0	Ente_sp._9E7_DIV0242	Clade I	scaffold1.4	0	105	117973	119796	hypothetical protein
A5888_002470T0	Ente_sp._9E7_DIV0242	Clade I	scaffold1.4	0	106	120067	121266	hypothetical protein	K08323	mannonate dehydratase [EC:4.2.1.8]	01100; 00040	Metabolic pathways; Pentose and glucuronate interconversions	go:0008927	cog:COG4948		ec:4.2.1.8	Mannonate dehydratase	01100; 00040
A5888_002471T0	Ente_sp._9E7_DIV0242	Clade I	scaffold1.4	0	107	121626	122192	hypothetical protein											121626	122192	121626	122192	scaffold1.4	TetR_N	47	9	55	1.1e-14	15	53.7	PF00440.18	family	Bacterial regulatory proteins, tetR family	20.7	20.8
A5888_002472T0	Ente_sp._9E7_DIV0242	Clade I	scaffold1.4	0	108	122300	123085	hypothetical protein	K14189	uncharacterized oxidoreductase [EC:1.-.-.-]				cog:COG3967
A5888_002473T0	Ente_sp._9E7_DIV0242	Clade I	scaffold1.4	0	109	125700	126980	hypothetical protein
A5888_002475T0	Ente_sp._9E7_DIV0242	Clade I	scaffold1.4	0	111	129035	129478	hypothetical protein											129035	129478	129035	129478	scaffold1.4	Rrf2	68	1	68	3e-18	22	65.7	PF02082.15	family	Transcriptional regulator	21.2	21.3
A5888_002477T0	Ente_sp._9E7_DIV0242	Clade I	scaffold1.4	0	113	131301	132743	hypothetical protein	K07718	two-component system, sensor histidine kinase YesM [EC:2.7.13.3]	2020	Two-component system	go:0000155	cog:COG2972		ec:2.7.13.3	Histidine kinase
A5888_002478T0	Ente_sp._9E7_DIV0242	Clade I	scaffold1.4	0	114	132755	133717	hypothetical protein	K02058	simple sugar transport system substrate-binding protein				cog:COG1879
A5888_002479T0	Ente_sp._9E7_DIV0242	Clade I	scaffold1.4	0	115	134074	135168	multiple sugar-binding periplasmic receptor ChvE	K10546	putative multiple sugar transport system substrate-binding protein	2010	ABC transporters		cog:COG4213; cog:COG1879
A5888_002480T0	Ente_sp._9E7_DIV0242	Clade I	scaffold1.4	0	116	135297	136829	ABC transporter ATP-binding protein	K10548	putative multiple sugar transport system ATP-binding protein [EC:3.6.3.17]	2010	ABC transporters		cog:COG1129		ec:3.6.3.17	Monosaccharide-transporting ATPase
A5888_002481T0	Ente_sp._9E7_DIV0242	Clade I	scaffold1.4	0	117	136831	138033	amino acid or sugar ABC transporter permease	K10547	putative multiple sugar transport system permease protein	2010	ABC transporters		cog:COG4214					136831	138033	136831	138033	scaffold1.4	BPD_transp_2	336	53	388	9.4e-41	112	139.5	PF02653.11	family	Branched-chain amino acid transport system / permease component	23.7	23.8
A5888_002482T0	Ente_sp._9E7_DIV0242	Clade I	scaffold1.4	0	118	138057	138395	hypothetical protein	K02760	PTS system, cellobiose-specific IIB component [EC:2.7.1.196 2.7.1.205]	00500; 02060	Starch and sucrose metabolism; Phosphotransferase system (PTS)	go:0008982; go:0090566	cog:COG1440		ec:2.7.1.196; ec:2.7.1.205	Protein-N(pi)-phosphohistidine--D-cellobiose phosphotransferase; phosphotransferase	500	138057	138395	138057	138395	scaffold1.4	PTS_IIB	95	9	103	1.2e-13	31	51.3	PF02302.12	family	PTS system, Lactose/Cellobiose specific IIB subunit	22.7	22.8
A5888_002487T0	Ente_sp._9E7_DIV0242	Clade I	scaffold1.4	0	123	143357	143791	hypothetical protein
A5888_002488T0	Ente_sp._9E7_DIV0242	Clade I	scaffold1.4	0	124	144043	144249	hypothetical protein
A5888_002496T0	Ente_sp._9E7_DIV0242	Clade I	scaffold1.4	0	132	152675	152893	hypothetical protein
A5888_002505T0	Ente_sp._9E7_DIV0242	Clade I	scaffold1.4	0	141	159794	160627	hypothetical protein
A5888_002506T0	Ente_sp._9E7_DIV0242	Clade I	scaffold1.4	0	142	160874	161434	hypothetical protein
A5888_002508T0	Ente_sp._9E7_DIV0242	Clade I	scaffold1.4	0	144	162470	162736	hypothetical protein
A5888_002509T0	Ente_sp._9E7_DIV0242	Clade I	scaffold1.4	0	145	163021	163413	hypothetical protein
A5888_002510T0	Ente_sp._9E7_DIV0242	Clade I	scaffold1.4	0	146	163417	164343	hypothetical protein	K20342	HTH-type transcriptional regulator, regulator for ComX	2024	Quorum sensing		cog:COG1396
A5888_002511T0	Ente_sp._9E7_DIV0242	Clade I	scaffold1.4	0	147	164356	165258	hypothetical protein	K20342	HTH-type transcriptional regulator, regulator for ComX	2024	Quorum sensing		cog:COG1396
A5888_002516T0	Ente_sp._9E7_DIV0242	Clade I	scaffold1.4	0	152	171744	172391	hypothetical protein
A5888_002517T0	Ente_sp._9E7_DIV0242	Clade I	scaffold1.4	0	153	172557	172913	hypothetical protein	K02781	PTS system, glucitol/sorbitol-specific IIA component [EC:2.7.1.198]	00051; 02060	Fructose and mannose metabolism; Phosphotransferase system (PTS)	go:0008982	cog:COG3731		ec:2.7.1.198	Protein-N(pi)-phosphohistidine--D-sorbitol phosphotransferase	51	172557	172913	172557	172913	scaffold1.4	PTSIIA_gutA	115	1	115	3.6e-30	38	104	PF03829.8	family	PTS system glucitol/sorbitol-specific IIA component	24.2	26.6
A5888_002518T0	Ente_sp._9E7_DIV0242	Clade I	scaffold1.4	0	154	172992	173474	hypothetical protein
A5888_002519T0	Ente_sp._9E7_DIV0242	Clade I	scaffold1.4	0	155	173761	174480	hypothetical protein	K16905	fluoroquinolone transport system permease protein	2010	ABC transporters
A5888_002520T0	Ente_sp._9E7_DIV0242	Clade I	scaffold1.4	0	156	174480	175154	hypothetical protein	K16906	fluoroquinolone transport system permease protein	2010	ABC transporters
A5888_002521T0	Ente_sp._9E7_DIV0242	Clade I	scaffold1.4	0	157	175151	176002	hypothetical protein	K16907	fluoroquinolone transport system ATP-binding protein [EC:3.6.3.-]	2010	ABC transporters		cog:COG1131
A5888_002522T0	Ente_sp._9E7_DIV0242	Clade I	scaffold1.4	0	158	176066	176548	hypothetical protein
A5888_002523T0	Ente_sp._9E7_DIV0242	Clade I	scaffold1.4	0	159	176882	177763	hypothetical protein	K13653	AraC family transcriptional regulator				cog:COG2207; cog:COG3708
A5888_002524T0	Ente_sp._9E7_DIV0242	Clade I	scaffold1.4	0	160	177795	178274	hypothetical protein											177795	178274	177795	178274	scaffold1.4	GyrI-like	146	7	152	8.5e-17	48	61.6	PF06445.10	family	GyrI-like small molecule binding domain	22.3	22.4
A5888_002525T0	Ente_sp._9E7_DIV0242	Clade I	scaffold1.4	0	161	178264	179190	hypothetical protein	K01990	ABC-2 type transport system ATP-binding protein				cog:COG1131; cog:COG1134
A5888_002526T0	Ente_sp._9E7_DIV0242	Clade I	scaffold1.4	0	162	179187	179921	hypothetical protein	K01992	ABC-2 type transport system permease protein				cog:COG1277; cog:COG3694; cog:COG1668; cog:COG1682; cog:COG0842
A5888_002527T0	Ente_sp._9E7_DIV0242	Clade I	scaffold1.4	0	163	180050	180766	hypothetical protein											180050	180766	180050	180766	scaffold1.4	DNA_alkylation	208	6	213	2.7e-28	69	98.9	PF08713.6	family	DNA alkylation repair enzyme	20.1	20.3
A5888_002528T0	Ente_sp._9E7_DIV0242	Clade I	scaffold1.4	0	164	180879	181352	hypothetical protein											180879	181352	180879	181352	scaffold1.4	GyrI-like	156	1	156	2.2e-09	52	37.5	PF06445.10	family	GyrI-like small molecule binding domain	22.3	22.4
A5888_002529T0	Ente_sp._9E7_DIV0242	Clade I	scaffold1.4	0	165	181530	182405	hypothetical protein
A5888_002530T0	Ente_sp._9E7_DIV0242	Clade I	scaffold1.4	1	166	182508	183092	hypothetical protein											182508	183092	182508	183092	scaffold1.4	DUF4291	178	3	180	2.6e-68	59	229.2	PF14124.1	family	Domain of unknown function (DUF4291)	21	49.3
A5888_002531T0	Ente_sp._9E7_DIV0242	Clade I	scaffold1.4	0	167	183254	183796	hypothetical protein	K03088	RNA polymerase sigma-70 factor, ECF subfamily			go:0016987	cog:COG1595
A5888_002532T0	Ente_sp._9E7_DIV0242	Clade I	scaffold1.4	0	168	183786	184655	hypothetical protein																																													183909	183977	+	1	0.95829	1
A5888_002533T0	Ente_sp._9E7_DIV0242	Clade I	scaffold1.4	0	169	184744	185382	hypothetical protein																																													184762	184821	+	1	0.88728	1
A5888_002534T0	Ente_sp._9E7_DIV0242	Clade I	scaffold1.4	0	170	185656	186489	hypothetical protein
A5888_002535T0	Ente_sp._9E7_DIV0242	Clade I	scaffold1.4	0	171	186591	187331	hypothetical protein	K01992	ABC-2 type transport system permease protein				cog:COG1277; cog:COG3694; cog:COG1668; cog:COG1682; cog:COG0842
A5888_002536T0	Ente_sp._9E7_DIV0242	Clade I	scaffold1.4	0	172	187324	188046	hypothetical protein	K01990	ABC-2 type transport system ATP-binding protein				cog:COG1131; cog:COG1134
A5888_002537T0	Ente_sp._9E7_DIV0242	Clade I	scaffold1.4	0	173	188330	188728	hypothetical protein
A5888_002538T0	Ente_sp._9E7_DIV0242	Clade I	scaffold1.4	0	174	188823	189572	hypothetical protein
A5888_002539T0	Ente_sp._9E7_DIV0242	Clade I	scaffold1.4	0	175	189781	190707	1-phosphofructokinase	K00882	1-phosphofructokinase [EC:2.7.1.56]	51	Fructose and mannose metabolism	go:0008662	cog:COG1105		ec:2.7.1.56	1-phosphofructokinase	51	189781	190707	189781	190707	scaffold1.4	PfkB	290	7	296	2.4e-38	96	131.9	PF00294.19	family	pfkB family carbohydrate kinase	22.1	22.2	189781	190707	189781	190707	scaffold1.4	TIGR03828	303	4	306	2e-101	101	336.9	TIGR03828	family	pfkB: 1-phosphofructokinase	288	292
A5888_002540T0	Ente_sp._9E7_DIV0242	Clade I	scaffold1.4	0	176	190785	192188	PTS system fructose-specific family%2C IIBC component
A5888_002541T0	Ente_sp._9E7_DIV0242	Clade I	scaffold1.4	0	177	192261	192710	hypothetical protein	K02768	PTS system, fructose-specific IIA component [EC:2.7.1.202]	01100; 00051; 02060; 01120	Fructose and mannose metabolism; Microbial metabolism in diverse environments; Metabolic pathways; Phosphotransferase system (PTS)	go:0022877; go:0090582	cog:COG1762		ec:2.7.1.202	Protein-N(pi)-phosphohistidine--D-fructose phosphotransferase	01100; 00051; 01120	192261	192710	192261	192710	scaffold1.4	PTS_EIIA_2	145	1	145	4.5e-36	48	123.7	PF00359.17	family	Phosphoenolpyruvate-dependent sugar phosphotransferase system, EIIA 2	20.9	21
A5888_002542T0	Ente_sp._9E7_DIV0242	Clade I	scaffold1.4	0	178	192714	193700	tagatose 1%2C6-diphosphate aldolase	K01635	tagatose 1,6-diphosphate aldolase [EC:4.1.2.40]	01100; 00052; 02024	Metabolic pathways; Quorum sensing; Galactose metabolism	go:0009025	cog:COG3684		ec:4.1.2.40	Tagatose-bisphosphate aldolase	01100; 00052	192714	193700	192714	193700	scaffold1.4	DeoC	261	22	282	1e-54	87	185.3	PF01791.4	family	DeoC/LacD family aldolase	22.3	22.5	192714	193700	192714	193700	scaffold1.4	TIGR01232	323	3	325	1.2e-146	107	485.9	TIGR01232	family	lacD: tagatose 1,6-diphosphate aldolase	121.4	432.2
A5888_002543T0	Ente_sp._9E7_DIV0242	Clade I	scaffold1.4	0	179	193881	194483	hypothetical protein
A5888_002544T0	Ente_sp._9E7_DIV0242	Clade I	scaffold1.4	0	180	194653	195261	hypothetical protein
A5888_002545T0	Ente_sp._9E7_DIV0242	Clade I	scaffold1.4	0	181	195473	196060	hypothetical protein	K19302	undecaprenyl-diphosphatase [EC:3.6.1.27]	550	Peptidoglycan biosynthesis	go:0050380	cog:COG0671		ec:3.6.1.27	Undecaprenyl-diphosphate phosphatase	550	195473	196060	195473	196060	scaffold1.4	PAP2	123	53	175	3.7e-22	41	78.3	PF01569.16	family	PAP2 superfamily	24.3	24.4
A5888_002546T0	Ente_sp._9E7_DIV0242	Clade I	scaffold1.4	0	182	196166	196558	hypothetical protein	K08234	glyoxylase I family protein				cog:COG0346
A5888_002547T0	Ente_sp._9E7_DIV0242	Clade I	scaffold1.4	0	183	196615	197043	hypothetical protein
A5888_002548T0	Ente_sp._9E7_DIV0242	Clade I	scaffold1.4	0	184	197180	197479	hypothetical protein											197180	197479	197180	197479	scaffold1.4	DUF2316	89	1	89	1e-26	29	92.7	PF10078.4	family	Uncharacterized protein conserved in bacteria (DUF2316)	25.7	35.7
A5888_002549T0	Ente_sp._9E7_DIV0242	Clade I	scaffold1.4	0	185	197591	198430	hypothetical protein											197591	198430	197591	198430	scaffold1.4	Aldo_ket_red	247	16	262	3.7e-51	82	173.6	PF00248.16	family	Aldo/keto reductase family	20.6	20.7
A5888_002550T0	Ente_sp._9E7_DIV0242	Clade I	scaffold1.4	0	186	198520	199308	hypothetical protein
A5888_002551T0	Ente_sp._9E7_DIV0242	Clade I	scaffold1.4	0	187	199387	200175	hypothetical protein
A5888_002552T0	Ente_sp._9E7_DIV0242	Clade I	scaffold1.4	0	188	200265	200756	hypothetical protein	K19055	Ala-tRNA(Pro) deacylase [EC:3.1.1.-]			go:0043906	cog:COG2606					200265	200756	200265	200756	scaffold1.4	tRNA_edit	127	24	150	8.2e-25	42	87	PF04073.10	family	Aminoacyl-tRNA editing domain	20.3	20.4
A5888_002553T0	Ente_sp._9E7_DIV0242	Clade I	scaffold1.4	0	189	200878	201786	hypothetical protein											200878	201786	200878	201786	scaffold1.4	DUF2268	209	88	296	2.1e-54	69	183.8	PF10026.4	family	Predicted Zn-dependent protease (DUF2268)	23.5	23.6
A5888_002554T0	Ente_sp._9E7_DIV0242	Clade I	scaffold1.4	0	190	202039	203007	hypothetical protein
A5888_002555T0	Ente_sp._9E7_DIV0242	Clade I	scaffold1.4	0	191	203111	204088	hypothetical protein
A5888_002559T0	Ente_sp._9E7_DIV0242	Clade I	scaffold1.4	0	195	212114	212476	hypothetical protein
A5888_002560T0	Ente_sp._9E7_DIV0242	Clade I	scaffold1.4	0	196	213665	214114	hypothetical protein																																													213893	213961	-	1	0.28559	1
A5888_002561T0	Ente_sp._9E7_DIV0242	Clade I	scaffold1.4	0	197	216776	216910	hypothetical protein
A5888_002562T0	Ente_sp._9E7_DIV0242	Clade I	scaffold1.4	1	198	216933	217067	hypothetical protein
A5888_002563T0	Ente_sp._9E7_DIV0242	Clade I	scaffold1.4	0	199	217195	217578	hypothetical protein											217195	217578	217195	217578	scaffold1.4	IstB_IS21	110	1	110	1.1e-30	36	106.3	PF01695.12	family	IstB-like ATP binding protein	24	24.1
A5888_002564T0	Ente_sp._9E7_DIV0242	Clade I	scaffold1.4	0	200	221550	221999	hypothetical protein
A5888_002565T0	Ente_sp._9E7_DIV0242	Clade I	scaffold1.4	0	201	222116	222697	hypothetical protein	K16923	energy-coupling factor transport system substrate-specific component
A5888_002566T0	Ente_sp._9E7_DIV0242	Clade I	scaffold1.4	0	202	226835	227995	hypothetical protein
A5888_002567T0	Ente_sp._9E7_DIV0242	Clade I	scaffold1.4	0	203	228300	228428	hypothetical protein
A5888_002572T0	Ente_sp._9E7_DIV0242	Clade I	scaffold1.4	0	208	233013	234230	hypothetical protein
A5888_002574T0	Ente_sp._9E7_DIV0242	Clade I	scaffold1.4	0	210	236169	238604	hypothetical protein	K05349	beta-glucosidase [EC:3.2.1.21]	00500; 01110; 01100; 00940; 00460	Starch and sucrose metabolism; Biosynthesis of secondary metabolites; Cyanoamino acid metabolism; Phenylpropanoid biosynthesis; Metabolic pathways	go:0008422	cog:COG1472	cazy:GH3	ec:3.2.1.21	Beta-glucosidase	00940; 00500; 01110; 01100; 00460
A5888_002575T0	Ente_sp._9E7_DIV0242	Clade I	scaffold1.4	0	211	238819	240090	hypothetical protein
A5888_002576T0	Ente_sp._9E7_DIV0242	Clade I	scaffold1.4	0	212	240202	241077	hypothetical protein
A5888_002589T0	Ente_sp._9E7_DIV0242	Clade I	scaffold1.4	0	225	254798	255754	hypothetical protein	K02016	iron complex transport system substrate-binding protein	2010	ABC transporters		cog:COG0614					254798	255754	254798	255754	scaffold1.4	Peripla_BP_2	227	68	294	5.4e-26	75	91.1	PF01497.13	family	Periplasmic binding protein	27.3	27.5
A5888_002590T0	Ente_sp._9E7_DIV0242	Clade I	scaffold1.4	0	226	256039	256848	ferrichrome ABC transporter ATP-binding protein	K02013	iron complex transport system ATP-binding protein [EC:3.6.3.34]	2010	ABC transporters	go:0015623	cog:COG1120		ec:3.6.3.34	Iron-chelate-transporting ATPase
A5888_002591T0	Ente_sp._9E7_DIV0242	Clade I	scaffold1.4	0	227	256832	257842	hypothetical protein	K02015	iron complex transport system permease protein	2010	ABC transporters		cog:COG0609					256832	257842	256832	257842	scaffold1.4	FecCD	313	19	331	1.4e-90	104	303.3	PF01032.13	family	FecCD transport family	24.5	24.6
A5888_002592T0	Ente_sp._9E7_DIV0242	Clade I	scaffold1.4	0	228	257839	258837	hypothetical protein	K02015	iron complex transport system permease protein	2010	ABC transporters		cog:COG0609					257839	258837	257839	258837	scaffold1.4	FecCD	314	16	329	2.4e-90	104	302.5	PF01032.13	family	FecCD transport family	24.5	24.6
A5888_002597T0	Ente_sp._9E7_DIV0242	Clade I	scaffold1.4	0	233	264548	266344	hypothetical protein											264548	266344	264548	266344	scaffold1.4	Big_2	81	388	468	1.7e-05	27	24.6	PF02368.13	family	Bacterial Ig-like domain (group 2)	22	22.1
A5888_002598T0	Ente_sp._9E7_DIV0242	Clade I	scaffold1.4	0	234	266551	267132	hypothetical protein
A5888_002599T0	Ente_sp._9E7_DIV0242	Clade I	scaffold1.4	0	235	267314	267712	hypothetical protein
A5888_002601T0	Ente_sp._9E7_DIV0242	Clade I	scaffold1.4	0	237	269099	270454	hypothetical protein	K00012	UDPglucose 6-dehydrogenase [EC:1.1.1.22]	01100; 00520; 00040; 00053	Metabolic pathways; Amino sugar and nucleotide sugar metabolism; Pentose and glucuronate interconversions; Ascorbate and aldarate metabolism	go:0003979	cog:COG1004		ec:1.1.1.22	UDP-glucose 6-dehydrogenase	01100; 00520; 00040; 00053																																			269123	269191	+	1	0.98234	1
A5888_002602T0	Ente_sp._9E7_DIV0242	Clade I	scaffold1.4	0	238	270447	271946	hypothetical protein	K00752	hyaluronan synthase [EC:2.4.1.212]			go:0050501	cog:COG1215	cazy:GT2	ec:2.4.1.212	Hyaluronan synthase
A5888_002609T0	Ente_sp._9E7_DIV0242	Clade I	scaffold1.4	0	245	278583	279101	hypothetical protein																																													278592	278645	+	1	0.30378	1
A5888_002612T0	Ente_sp._9E7_DIV0242	Clade I	scaffold1.4	0	248	280263	280775	hypothetical protein											280263	280775	280263	280775	scaffold1.4	DUF1307	126	42	167	3.8e-33	42	114.1	PF06998.6	family	Protein of unknown function (DUF1307)	21.5	21.7																		280281	280349	+	1	0.94689	1
A5888_002641T0	Ente_sp._9E7_DIV0242	Clade I	scaffold1.4	0	277	296417	297136	hypothetical protein
A5888_002642T0	Ente_sp._9E7_DIV0242	Clade I	scaffold1.4	0	278	297197	298033	hypothetical protein											297197	298033	297197	298033	scaffold1.4	DUF162	195	78	272	2.3e-31	65	108.7	PF02589.10	family	Uncharacterised ACR, YkgG family COG1556	20.3	20.4
A5888_002655T0	Ente_sp._9E7_DIV0242	Clade I	scaffold1.4	0	291	310063	310674	hypothetical protein											310063	310674	310063	310674	scaffold1.4	DUF161	82	105	186	3.9e-11	27	43.1	PF02588.10	family	Uncharacterized BCR, YitT family COG1284	21.4	21.7
A5888_002657T0	Ente_sp._9E7_DIV0242	Clade I	scaffold1.4	0	293	312011	313948	hypothetical protein	K03491	lichenan operon transcriptional antiterminator				cog:COG3711
A5888_002659T0	Ente_sp._9E7_DIV0242	Clade I	scaffold1.4	1	295	316355	316564	hypothetical protein
A5888_002660T0	Ente_sp._9E7_DIV0242	Clade I	scaffold1.4	0	296	316667	317818	hypothetical protein
A5888_002666T0	Ente_sp._9E7_DIV0242	Clade I	scaffold1.4	0	302	324260	325615	hypothetical protein																																													324272	324325	+	1	0.98031	1
A5888_002669T0	Ente_sp._9E7_DIV0242	Clade I	scaffold1.4	0	305	328712	329431	hypothetical protein											328712	329431	328712	329431	scaffold1.4	Trans_reg_C	78	155	232	4.9e-14	26	51.9	PF00486.23	family	Transcriptional regulatory protein, C terminal	20.7	20.8
A5888_002670T0	Ente_sp._9E7_DIV0242	Clade I	scaffold1.4	0	306	329608	333603	hypothetical protein											329608	333603	329608	333603	scaffold1.4	DUF11	78	1013	1090	8.4e-06	26	25.7	PF01345.13	family	Domain of unknown function DUF11	25.3	25.4																		329626	329685	+	1	0.99768	1
A5888_002671T0	Ente_sp._9E7_DIV0242	Clade I	scaffold1.4	0	307	333619	333993	hypothetical protein
A5888_002673T0	Ente_sp._9E7_DIV0242	Clade I	scaffold1.4	0	309	334846	335631	hypothetical protein											334846	335631	334846	335631	scaffold1.4	WxL	238	24	261	2e-21	79	76.7	PF13731.1	family	WxL domain surface cell wall-binding	24.9	25
A5888_002675T0	Ente_sp._9E7_DIV0242	Clade I	scaffold1.4	0	311	336866	337543	hypothetical protein
A5888_002677T0	Ente_sp._9E7_DIV0242	Clade I	scaffold1.4	0	313	338332	338931	signal peptidase I	K03100	signal peptidase I [EC:3.4.21.89]	03060; 02024	Quorum sensing; Protein export		cog:COG0681		ec:3.4.21.89	Signal peptidase I																			338332	338931	338332	338931	scaffold1.4	TIGR02227	172	22	193	1.5e-44	57	149.6	TIGR02227	family	sigpep_I_bact: signal peptidase I	43	47	338392	338460	+	1	0.99964	1
A5888_002678T0	Ente_sp._9E7_DIV0242	Clade I	scaffold1.4	0	314	338956	341571	hypothetical protein											338956	341571	338956	341571	scaffold1.4	YfhO	826	19	844	1.8e-212	275	707.8	PF09586.5	family	Bacterial membrane protein YfhO	28.3	28.5
A5888_002679T0	Ente_sp._9E7_DIV0242	Clade I	scaffold1.4	0	315	341568	342566	hypothetical protein																																													341580	341633	+	1	0.61168	1
A5888_002680T0	Ente_sp._9E7_DIV0242	Clade I	scaffold1.4	0	316	342584	343324	hypothetical protein
A5888_002681T0	Ente_sp._9E7_DIV0242	Clade I	scaffold1.4	0	317	343814	345112	hypothetical protein											343814	345112	343814	345112	scaffold1.4	DUF4353	264	13	276	1e-06	88	28.2	PF14262.1	family	Domain of unknown function (DUF4353)	24.6	25.6
A5888_002682T0	Ente_sp._9E7_DIV0242	Clade I	scaffold1.4	0	318	345495	346814	hypothetical protein
A5888_002686T0	Ente_sp._9E7_DIV0242	Clade I	scaffold1.4	0	322	349885	350388	hypothetical protein											349885	350388	349885	350388	scaffold1.4	Isochorismatase	167	1	167	3.6e-09	55	36.7	PF00857.15	family	Isochorismatase family	20.9	21
A5888_002696T0	Ente_sp._9E7_DIV0242	Clade I	scaffold1.4	0	332	362134	362571	hypothetical protein	K10851	nitrogen regulatory protein A	2020	Two-component system
A5888_002700T0	Ente_sp._9E7_DIV0242	Clade I	scaffold1.4	0	336	364976	365434	hypothetical protein	K02304	precorrin-2 dehydrogenase / sirohydrochlorin ferrochelatase [EC:1.3.1.76 4.99.1.4]	01100; 01120; 01110; 00860	Microbial metabolism in diverse environments; Metabolic pathways; Porphyrin and chlorophyll metabolism; Biosynthesis of secondary metabolites	go:0043115; go:0004325	cog:COG1648		ec:1.3.1.76; ec:4.99.1.4	Sirohydrochlorin ferrochelatase; Precorrin-2 dehydrogenase	01120; 01110; 01100; 00860	364976	365434	364976	365434	scaffold1.4	NAD_binding_7	106	4	109	6.1e-24	35	84.2	PF13241.1	family	Putative NAD(P)-binding	22	22.1
A5888_002706T0	Ente_sp._9E7_DIV0242	Clade I	scaffold1.4	0	342	371237	371923	hypothetical protein	K01719	uroporphyrinogen-III synthase [EC:4.2.1.75]	01100; 01120; 01110; 00860	Microbial metabolism in diverse environments; Metabolic pathways; Porphyrin and chlorophyll metabolism; Biosynthesis of secondary metabolites	go:0004852	cog:COG1587		ec:4.2.1.75	Uroporphyrinogen-III synthase	01100; 01120; 01110; 00860	371237	371923	371237	371923	scaffold1.4	HEM4	215	14	228	4.4e-33	71	114.4	PF02602.10	family	Uroporphyrinogen-III synthase HemD	27.2	27.8
A5888_002707T0	Ente_sp._9E7_DIV0242	Clade I	scaffold1.4	0	343	372164	373489	hypothetical protein
A5888_002708T0	Ente_sp._9E7_DIV0242	Clade I	scaffold1.4	0	344	373658	374938	hypothetical protein
A5888_002722T0	Ente_sp._9E7_DIV0242	Clade I	scaffold1.4	0	358	388413	390680	hypothetical protein																																													388449	388508	+	1	0.9995	1
A5888_002723T0	Ente_sp._9E7_DIV0242	Clade I	scaffold1.4	0	359	391146	391856	hypothetical protein											391146	391856	391146	391856	scaffold1.4	Trans_reg_C	77	151	227	2.9e-13	25	49.5	PF00486.23	family	Transcriptional regulatory protein, C terminal	20.7	20.8
A5888_002724T0	Ente_sp._9E7_DIV0242	Clade I	scaffold1.4	1	360	391871	392029	hypothetical protein																																													391907	391975	+	1	0.91425	1
A5888_002725T0	Ente_sp._9E7_DIV0242	Clade I	scaffold1.4	0	361	392092	392982	hypothetical protein
A5888_002726T0	Ente_sp._9E7_DIV0242	Clade I	scaffold1.4	1	362	393604	393684	hypothetical protein
A5888_002727T0	Ente_sp._9E7_DIV0242	Clade I	scaffold1.4	0	363	394723	395886	hypothetical protein
A5888_002737T0	Ente_sp._9E7_DIV0242	Clade I	scaffold1.4	0	373	408442	408813	hypothetical protein											408442	408813	408442	408813	scaffold1.4	Ribonuc_L-PSP	114	8	121	1.4e-07	38	31.3	PF01042.16	family	Endoribonuclease L-PSP	27.1	27.3
A5888_002749T0	Ente_sp._9E7_DIV0242	Clade I	scaffold1.4	1	385	425012	427330	hypothetical protein																																													425030	425089	+	1	0.98747	1
A5888_002750T0	Ente_sp._9E7_DIV0242	Clade I	scaffold1.4	1	386	427532	427822	hypothetical protein
A5888_002751T0	Ente_sp._9E7_DIV0242	Clade I	scaffold1.4	1	387	427951	428241	hypothetical protein
A5888_002757T0	Ente_sp._9E7_DIV0242	Clade I	scaffold1.4	0	393	434895	435260	hypothetical protein											434895	435260	434895	435260	scaffold1.4	Fe-S_biosyn	113	1	113	3e-32	37	110.8	PF01521.15	family	Iron-sulphur cluster biosynthesis	21.6	21.7
A5888_002761T0	Ente_sp._9E7_DIV0242	Clade I	scaffold1.4	0	397	437841	439022	hypothetical protein
A5888_002771T0	Ente_sp._9E7_DIV0242	Clade I	scaffold1.4	0	407	448721	449038	4-hydroxy-3-methylbut-2-en-1-yl diphosphate synthase	K03526	(E)-4-hydroxy-3-methylbut-2-enyl-diphosphate synthase [EC:1.17.7.1 1.17.7.3]	01100; 00900; 01110; 01130	Metabolic pathways; Biosynthesis of secondary metabolites; Terpenoid backbone biosynthesis; Biosynthesis of antibiotics	go:0046429	cog:COG0821		ec:1.17.7.1; ec:1.17.7.3	(E)-4-hydroxy-3-methylbut-2-enyl-diphosphate synthase (ferredoxin); (E)-4-hydroxy-3-methylbut-2-enyl-diphosphate synthase (flavodoxin)	00900; 01110; 01100; 01130	448721	449038	448721	449038	scaffold1.4	GcpE	103	2	104	3.5e-32	34	111.6	PF04551.9	family	GcpE protein	30.1	36.1
A5888_002780T0	Ente_sp._9E7_DIV0242	Clade I	scaffold1.4	0	416	457180	457566	hypothetical protein	K01104	protein-tyrosine phosphatase [EC:3.1.3.48]			go:0004725	cog:COG4464; cog:COG0394; cog:COG2365; cog:COG2453; cog:COG5599		ec:3.1.3.48	Protein-tyrosine-phosphatase
A5888_002782T0	Ente_sp._9E7_DIV0242	Clade I	scaffold1.4	0	418	459392	460504	hypothetical protein
A5888_002783T0	Ente_sp._9E7_DIV0242	Clade I	scaffold1.4	0	419	460700	460987	hypothetical protein
A5888_002784T0	Ente_sp._9E7_DIV0242	Clade I	scaffold1.4	0	420	461002	462021	hypothetical protein	K17716	UDP-glucose 4-epimerase [EC:5.1.3.2]	01100; 00520; 00052	Metabolic pathways; Amino sugar and nucleotide sugar metabolism; Galactose metabolism	go:0003978	cog:COG1086		ec:5.1.3.2	UDP-glucose 4-epimerase	01100; 00520; 00052
A5888_002785T0	Ente_sp._9E7_DIV0242	Clade I	scaffold1.4	0	421	462021	463130	hypothetical protein	K19068	UDP-2-acetamido-2,6-beta-L-arabino-hexul-4-ose reductase [EC:1.1.1.367]						ec:1.1.1.367	UDP-2-acetamido-2,6-beta-L-arabino-hexul-4-ose reductase
A5888_002786T0	Ente_sp._9E7_DIV0242	Clade I	scaffold1.4	0	422	463133	464257	UDP-N-acetylglucosamine 2-epimerase	K01791	UDP-N-acetylglucosamine 2-epimerase (non-hydrolysing) [EC:5.1.3.14]	01100; 00520; 05111	Metabolic pathways; Amino sugar and nucleotide sugar metabolism; Biofilm formation - Vibrio cholerae	go:0008761	cog:COG0381		ec:5.1.3.14	UDP-N-acetylglucosamine 2-epimerase (non-hydrolyzing)	01100; 00520	463133	464257	463133	464257	scaffold1.4	Epimerase_2	338	24	361	9.5e-94	112	313.9	PF02350.14	family	UDP-N-acetylglucosamine 2-epimerase	22.7	22.8	463133	464257	463133	464257	scaffold1.4	TIGR00236	361	4	364	1.8e-71	120	239.1	TIGR00236	family	wecB: UDP-N-acetylglucosamine 2-epimerase	69.95	210.15
A5888_002787T0	Ente_sp._9E7_DIV0242	Clade I	scaffold1.4	0	423	464254	465552	hypothetical protein											464254	465552	464254	465552	scaffold1.4	Glyco_trans_1_4	150	246	395	3.9e-10	50	39.9	PF13692.1	family	Glycosyl transferases group 1	26.9	27
A5888_002788T0	Ente_sp._9E7_DIV0242	Clade I	scaffold1.4	0	424	465573	465716	hypothetical protein
A5888_002789T0	Ente_sp._9E7_DIV0242	Clade I	scaffold1.4	0	425	468461	469378	hypothetical protein											468461	469378	468461	469378	scaffold1.4	PS_pyruv_trans	242	4	245	4.2e-29	80	102.1	PF04230.8	family	Polysaccharide pyruvyl transferase	24.8	25.4
A5888_002790T0	Ente_sp._9E7_DIV0242	Clade I	scaffold1.4	0	426	469403	470791	hypothetical protein											469403	470791	469403	470791	scaffold1.4	Polysacc_synt	287	4	290	2.1e-22	95	79.6	PF01943.12	family	Polysaccharide biosynthesis protein	23.5	23.6
A5888_002793T0	Ente_sp._9E7_DIV0242	Clade I	scaffold1.4	0	429	476616	477941	hypothetical protein											476616	477941	476616	477941	scaffold1.4	Peptidase_M6	247	156	402	6.2e-13	82	47.6	PF05547.6	family	Immune inhibitor A peptidase M6	23.5	23.7																		476634	476687	+	1	0.82435	1
A5888_002794T0	Ente_sp._9E7_DIV0242	Clade I	scaffold1.4	0	430	478123	479451	hypothetical protein
A5888_002795T0	Ente_sp._9E7_DIV0242	Clade I	scaffold1.4	0	431	480007	480537	hypothetical protein											480007	480537	480007	480537	scaffold1.4	T2SS-T3SS_pil_N	51	125	175	6.4e-05	17	22.3	PF13629.1	family	Pilus formation protein N terminal region	21.3	21.5
A5888_002807T0	Ente_sp._9E7_DIV0242	Clade I	scaffold1.4	0	442	491291	491527	hypothetical protein
A5888_002808T0	Ente_sp._9E7_DIV0242	Clade I	scaffold1.4	0	443	491762	492622	hypothetical protein	K08978	bacterial/archaeal transporter family protein				cog:COG2510
A5888_002809T0	Ente_sp._9E7_DIV0242	Clade I	scaffold1.4	0	444	492877	496011	hypothetical protein											492877	496011	492877	496011	scaffold1.4	Cna_B	67	642	708	2.7e-12	22	46.2	PF05738.8	family	Cna protein B-type domain	22.8	22.9
A5888_002810T0	Ente_sp._9E7_DIV0242	Clade I	scaffold1.4	0	445	496072	497634	hypothetical protein											496072	497634	496072	497634	scaffold1.4	TpcC	238	273	510	1.1e-29	79	103.6	PF12642.2	family	Conjugative transposon protein TcpC	26.9	28
A5888_002811T0	Ente_sp._9E7_DIV0242	Clade I	scaffold1.4	0	446	497638	497907	hypothetical protein
A5888_002812T0	Ente_sp._9E7_DIV0242	Clade I	scaffold1.4	0	447	497907	498362	hypothetical protein											497907	498362	497907	498362	scaffold1.4	TcpE	107	12	118	1.5e-18	35	66.8	PF12648.2	family	TcpE family	21.9	22.9
A5888_002813T0	Ente_sp._9E7_DIV0242	Clade I	scaffold1.4	0	448	498359	500860	hypothetical protein
A5888_002814T0	Ente_sp._9E7_DIV0242	Clade I	scaffold1.4	0	449	500874	501194	hypothetical protein																																													501111	501179	+	1	0.3754	0
A5888_002815T0	Ente_sp._9E7_DIV0242	Clade I	scaffold1.4	0	450	501297	502667	hypothetical protein
A5888_002816T0	Ente_sp._9E7_DIV0242	Clade I	scaffold1.4	0	451	502661	503653	hypothetical protein											502661	503653	502661	503653	scaffold1.4	CHAP	118	210	327	3e-07	39	30.1	PF05257.11	family	CHAP domain	25.1	25.2																		502673	502741	+	1	0.91521	1
A5888_002818T0	Ente_sp._9E7_DIV0242	Clade I	scaffold1.4	0	453	506391	507134	hypothetical protein	K07052	uncharacterized protein				cog:COG1266
A5888_002819T0	Ente_sp._9E7_DIV0242	Clade I	scaffold1.4	0	454	507170	508015	hypothetical protein
A5888_002821T0	Ente_sp._9E7_DIV0242	Clade I	scaffold1.4	0	456	508697	508939	hypothetical protein											508697	508939	508697	508939	scaffold1.4	DUF1450	80	1	80	1.2e-18	26	66.8	PF07293.6	family	Protein of unknown function (DUF1450)	20.7	20.9
A5888_002827T0	Ente_sp._9E7_DIV0242	Clade I	scaffold1.4	0	462	513131	513652	hypothetical protein
A5888_002828T0	Ente_sp._9E7_DIV0242	Clade I	scaffold1.5	0	0	427	765	hypothetical protein
A5888_002853T0	Ente_sp._9E7_DIV0242	Clade I	scaffold1.5	0	11	21281	22414	hypothetical protein	K01785	aldose 1-epimerase [EC:5.1.3.3]	01120; 01110; 01100; 00010; 00052; 01130	Biosynthesis of secondary metabolites; Biosynthesis of antibiotics; Microbial metabolism in diverse environments; Metabolic pathways; Glycolysis / Gluconeogenesis; Galactose metabolism	go:0004034	cog:COG2017		ec:5.1.3.3	Aldose 1-epimerase	00010; 00052; 01120; 01110; 01100; 01130	21281	22414	21281	22414	scaffold1.5	Aldose_epim	325	45	369	2.2e-62	108	210.8	PF01263.15	family	Aldose 1-epimerase	20.8	21.2
A5888_002854T0	Ente_sp._9E7_DIV0242	Clade I	scaffold1.5	0	12	22515	23783	hypothetical protein	K02027	multiple sugar transport system substrate-binding protein				cog:COG1653; cog:COG2182
A5888_002855T0	Ente_sp._9E7_DIV0242	Clade I	scaffold1.5	0	13	23868	24809	hypothetical protein	K02025	multiple sugar transport system permease protein				cog:COG1175					23868	24809	23868	24809	scaffold1.5	BPD_transp_1	228	84	311	9.3e-15	76	54.6	PF00528.17	family	Binding-protein-dependent transport system inner membrane component	23.6	23.7
A5888_002856T0	Ente_sp._9E7_DIV0242	Clade I	scaffold1.5	0	14	24824	25651	hypothetical protein	K02026	multiple sugar transport system permease protein				cog:COG0395; cog:COG3833					24824	25651	24824	25651	scaffold1.5	BPD_transp_1	186	85	270	1.8e-20	62	73.2	PF00528.17	family	Binding-protein-dependent transport system inner membrane component	23.6	23.7
A5888_002857T0	Ente_sp._9E7_DIV0242	Clade I	scaffold1.5	0	15	25680	27881	hypothetical protein	K07407	alpha-galactosidase [EC:3.2.1.22]	00561; 00052; 00600; 00603	Glycerolipid metabolism; Sphingolipid metabolism; Glycosphingolipid biosynthesis - globo and isoglobo series; Galactose metabolism	go:0004557	cog:COG3345		ec:3.2.1.22	Alpha-galactosidase	00561; 00052; 00600; 00603	25680	27881	25680	27881	scaffold1.5	Melibiase	399	291	689	3.1e-157	133	523.3	PF02065.13	family	Melibiase	19.7	19.8
A5888_002863T0	Ente_sp._9E7_DIV0242	Clade I	scaffold1.5	0	21	33708	34268	hypothetical protein
A5888_002864T0	Ente_sp._9E7_DIV0242	Clade I	scaffold1.5	0	22	34283	34477	hypothetical protein											34283	34477	34283	34477	scaffold1.5	DUF2273	51	2	52	1.3e-20	17	72.6	PF10031.4	family	Small integral membrane protein (DUF2273)	25.3	25.5
A5888_002865T0	Ente_sp._9E7_DIV0242	Clade I	scaffold1.5	0	23	34549	35076	gls24 protein											34549	35076	34549	35076	scaffold1.5	Asp23	108	14	121	1.2e-31	36	109.1	PF03780.8	family	Asp23 family	20.8	20.9
A5888_002871T0	Ente_sp._9E7_DIV0242	Clade I	scaffold1.5	0	29	43223	43699	hypothetical protein											43223	43699	43223	43699	scaffold1.5	DUF955	118	23	140	6.3e-15	39	54.9	PF06114.8	family	Domain of unknown function (DUF955)	20.5	20.6
A5888_002872T0	Ente_sp._9E7_DIV0242	Clade I	scaffold1.5	0	30	43711	44097	hypothetical protein
A5888_002873T0	Ente_sp._9E7_DIV0242	Clade I	scaffold1.5	0	31	44102	44296	hypothetical protein
A5888_002874T0	Ente_sp._9E7_DIV0242	Clade I	scaffold1.5	0	32	44404	45222	hypothetical protein
A5888_002876T0	Ente_sp._9E7_DIV0242	Clade I	scaffold1.5	1	34	48616	48843	hypothetical protein
A5888_002877T0	Ente_sp._9E7_DIV0242	Clade I	scaffold1.5	1	35	48857	49048	hypothetical protein
A5888_002878T0	Ente_sp._9E7_DIV0242	Clade I	scaffold1.5	0	36	49067	49348	hypothetical protein
A5888_002879T0	Ente_sp._9E7_DIV0242	Clade I	scaffold1.5	0	37	49364	49657	hypothetical protein
A5888_002881T0	Ente_sp._9E7_DIV0242	Clade I	scaffold1.5	0	39	50349	50549	hypothetical protein
A5888_002883T0	Ente_sp._9E7_DIV0242	Clade I	scaffold1.5	0	41	51716	52021	hypothetical protein
A5888_002884T0	Ente_sp._9E7_DIV0242	Clade I	scaffold1.5	1	42	52034	52255	hypothetical protein
A5888_002886T0	Ente_sp._9E7_DIV0242	Clade I	scaffold1.5	0	44	52910	53353	hypothetical protein
A5888_002888T0	Ente_sp._9E7_DIV0242	Clade I	scaffold1.5	0	46	55358	56023	hypothetical protein											55358	56023	55358	56023	scaffold1.5	DUF1642	133	83	215	3.1e-20	44	72.9	PF07852.6	family	Protein of unknown function (DUF1642)	23.7	23.8
A5888_002889T0	Ente_sp._9E7_DIV0242	Clade I	scaffold1.5	1	47	56016	56156	hypothetical protein
A5888_002890T0	Ente_sp._9E7_DIV0242	Clade I	scaffold1.5	0	48	56165	56497	hypothetical protein											56165	56497	56165	56497	scaffold1.5	MazG	76	25	100	6.3e-17	25	61.2	PF03819.12	family	MazG nucleotide pyrophosphohydrolase domain	20.5	20.6
A5888_002891T0	Ente_sp._9E7_DIV0242	Clade I	scaffold1.5	0	49	56510	56629	hypothetical protein																																													56543	56611	+	1	0.4152	1
A5888_002892T0	Ente_sp._9E7_DIV0242	Clade I	scaffold1.5	0	50	56626	56913	hypothetical protein
A5888_002893T0	Ente_sp._9E7_DIV0242	Clade I	scaffold1.5	1	51	56910	57116	hypothetical protein
A5888_002897T0	Ente_sp._9E7_DIV0242	Clade I	scaffold1.5	0	55	61601	62119	hypothetical protein
A5888_002898T0	Ente_sp._9E7_DIV0242	Clade I	scaffold1.5	0	56	62361	62906	hypothetical protein	K07474	phage terminase small subunit				cog:COG3728					62361	62906	62361	62906	scaffold1.5	Terminase_2	150	30	179	7.6e-25	50	87.9	PF03592.11	family	Terminase small subunit	21.3	21.4
A5888_002899T0	Ente_sp._9E7_DIV0242	Clade I	scaffold1.5	0	57	62884	64170	PBSX family phage terminase%2C large subunit	K06909	phage terminase large subunit				cog:COG1783																						62884	64170	62884	64170	scaffold1.5	TIGR01547	380	33	412	2.5e-90	126	301.6	TIGR01547	family	phage_term_2: phage terminase, large subunit, PBSX family	50.85	105.05
A5888_002900T0	Ente_sp._9E7_DIV0242	Clade I	scaffold1.5	0	58	64183	65694	SPP1 family phage portal protein											64183	65694	64183	65694	scaffold1.5	Phage_prot_Gp6	461	37	497	3.8e-92	153	309.1	PF05133.9	family	Phage portal protein, SPP1 Gp6-like	24.4	24.7	64183	65694	64183	65694	scaffold1.5	TIGR01538	454	33	486	3.2e-83	151	277.9	TIGR01538	family	portal_SPP1: phage portal protein, SPP1 family	38.35	165.85
A5888_002901T0	Ente_sp._9E7_DIV0242	Clade I	scaffold1.5	0	59	65681	66574	hypothetical protein											65681	66574	65681	66574	scaffold1.5	Phage_Mu_F	108	186	293	4.4e-20	36	72.2	PF04233.9	family	Phage Mu protein F like protein	24	24.1
A5888_002902T0	Ente_sp._9E7_DIV0242	Clade I	scaffold1.5	0	60	66702	67334	hypothetical protein											66702	67334	66702	67334	scaffold1.5	DUF4355	130	45	174	6e-31	43	107	PF14265.1	family	Domain of unknown function (DUF4355)	23.9	24.1
A5888_002903T0	Ente_sp._9E7_DIV0242	Clade I	scaffold1.5	0	61	67346	68287	hypothetical protein
A5888_002904T0	Ente_sp._9E7_DIV0242	Clade I	scaffold1.5	0	62	68289	68642	hypothetical protein											68289	68642	68289	68642	scaffold1.5	Phage_connect_1	102	1	102	7.2e-15	34	55	PF05135.8	family	Phage gp6-like head-tail connector protein	21.1	21.2
A5888_002905T0	Ente_sp._9E7_DIV0242	Clade I	scaffold1.5	0	63	68639	68920	hypothetical protein
A5888_002906T0	Ente_sp._9E7_DIV0242	Clade I	scaffold1.5	0	64	68917	69261	HK97 gp10 family phage protein											68917	69261	68917	69261	scaffold1.5	HK97-gp10_like	73	11	83	2.9e-08	24	34.5	PF04883.7	family	Bacteriophage HK97-gp10, putative tail-component	21.3	21.4	68917	69261	68917	69261	scaffold1.5	TIGR01725	107	7	113	9.8e-13	35	46.7	TIGR01725	family	phge_HK97_gp10: phage protein, HK97 gp10 family	27.95	30.8
A5888_002907T0	Ente_sp._9E7_DIV0242	Clade I	scaffold1.5	0	65	69272	69631	hypothetical protein
A5888_002908T0	Ente_sp._9E7_DIV0242	Clade I	scaffold1.5	0	66	69643	70233	TP901-1 family phage major tail protein											69643	70233	69643	70233	scaffold1.5	Phage_tail_2	141	16	156	4e-28	47	98.1	PF06199.6	family	Phage major tail protein 2	23.7	23.8	69643	70233	69643	70233	scaffold1.5	TIGR02126	139	14	152	8.4e-31	46	104.9	TIGR02126	family	phgtail_TP901_1: phage major tail protein, TP901-1 family	22.8	37
A5888_002909T0	Ente_sp._9E7_DIV0242	Clade I	scaffold1.5	0	67	70196	71677	hypothetical protein
A5888_002910T0	Ente_sp._9E7_DIV0242	Clade I	scaffold1.5	0	68	71717	72187	hypothetical protein											71717	72187	71717	72187	scaffold1.5	DUF3647	117	4	120	7.6e-20	39	71.1	PF12363.3	family	Phage protein	21.2	22.3
A5888_002911T0	Ente_sp._9E7_DIV0242	Clade I	scaffold1.5	0	69	72229	72495	hypothetical protein
A5888_002912T0	Ente_sp._9E7_DIV0242	Clade I	scaffold1.5	0	70	72499	76431	hypothetical protein
A5888_002913T0	Ente_sp._9E7_DIV0242	Clade I	scaffold1.5	0	71	76444	76794	hypothetical protein											76444	76794	76444	76794	scaffold1.5	Sipho_tail	85	18	102	5.6e-12	28	45.3	PF05709.6	family	Phage tail protein	20.2	20.3
A5888_002914T0	Ente_sp._9E7_DIV0242	Clade I	scaffold1.5	0	72	76785	77390	hypothetical protein
A5888_002915T0	Ente_sp._9E7_DIV0242	Clade I	scaffold1.5	0	73	77404	80931	hypothetical protein
A5888_002916T0	Ente_sp._9E7_DIV0242	Clade I	scaffold1.5	0	74	80942	81361	hypothetical protein											80942	81361	80942	81361	scaffold1.5	DUF1617	138	1	138	4e-08	46	33.4	PF07761.7	family	Protein of unknown function (DUF1617)	20.7	21.4
A5888_002917T0	Ente_sp._9E7_DIV0242	Clade I	scaffold1.5	0	75	81358	81726	hypothetical protein
A5888_002918T0	Ente_sp._9E7_DIV0242	Clade I	scaffold1.5	0	76	81726	82013	hypothetical protein																																													81735	81794	+	1	0.02423	1
A5888_002919T0	Ente_sp._9E7_DIV0242	Clade I	scaffold1.5	0	77	82006	82269	hypothetical protein											82006	82269	82006	82269	scaffold1.5	Phage_holin_5	86	1	86	5e-06	28	26.5	PF06946.6	family	Phage holin	22.3	22.9
A5888_002920T0	Ente_sp._9E7_DIV0242	Clade I	scaffold1.5	0	78	82269	83228	hypothetical protein	K01448	N-acetylmuramoyl-L-alanine amidase [EC:3.5.1.28]	1503	Cationic antimicrobial peptide (CAMP) resistance	go:0008745	cog:COG0860		ec:3.5.1.28	N-acetylmuramoyl-L-alanine amidase		82269	83228	82269	83228	scaffold1.5	Amidase_3	168	4	171	1.3e-31	56	109.7	PF01520.13	family	N-acetylmuramoyl-L-alanine amidase	21	21.1
A5888_002921T0	Ente_sp._9E7_DIV0242	Clade I	scaffold1.5	0	79	83313	83501	hypothetical protein
A5888_002922T0	Ente_sp._9E7_DIV0242	Clade I	scaffold1.5	0	80	83505	83666	hypothetical protein
A5888_002923T0	Ente_sp._9E7_DIV0242	Clade I	scaffold1.5	0	81	83663	83956	hypothetical protein
A5888_002924T0	Ente_sp._9E7_DIV0242	Clade I	scaffold1.5	0	82	83949	84296	hypothetical protein
A5888_002929T0	Ente_sp._9E7_DIV0242	Clade I	scaffold1.5	0	87	88969	90009	hypothetical protein																																													89929	89997	-	1	0.87227	1
A5888_002932T0	Ente_sp._9E7_DIV0242	Clade I	scaffold1.5	0	90	93035	93940	hypothetical protein
A5888_002933T0	Ente_sp._9E7_DIV0242	Clade I	scaffold1.5	0	91	94066	95310	hypothetical protein
A5888_002934T0	Ente_sp._9E7_DIV0242	Clade I	scaffold1.5	0	92	95502	97544	hypothetical protein
A5888_002935T0	Ente_sp._9E7_DIV0242	Clade I	scaffold1.5	0	93	97729	98607	shikimate dehydrogenase	K00014	shikimate dehydrogenase [EC:1.1.1.25]	00400; 01110; 01230; 01100; 01130	Biosynthesis of secondary metabolites; Biosynthesis of antibiotics; Metabolic pathways; Biosynthesis of amino acids; Phenylalanine, tyrosine and tryptophan biosynthesis	go:0004764	cog:COG0169		ec:1.1.1.25	Shikimate dehydrogenase	01100; 01130; 00400; 01110	97729	98607	97729	98607	scaffold1.5	Shikimate_dh_N	83	14	96	4.9e-31	27	106.6	PF08501.6	family	Shikimate dehydrogenase substrate binding domain	21.2	21.4	97729	98607	97729	98607	scaffold1.5	TIGR00507	283	10	292	4.5e-64	94	214.1	TIGR00507	family	aroE: shikimate 5-dehydrogenase	124.5	200.2
A5888_002936T0	Ente_sp._9E7_DIV0242	Clade I	scaffold1.5	0	94	98613	99821	hypothetical protein											98613	99821	98613	99821	scaffold1.5	MFS_1	343	14	356	5.2e-36	114	124	PF07690.11	family	Major Facilitator Superfamily	32.5	32.6
A5888_002946T0	Ente_sp._9E7_DIV0242	Clade I	scaffold1.5	0	104	112422	113273	hypothetical protein											112422	113273	112422	113273	scaffold1.5	Mga	97	67	163	2.9e-15	32	56.3	PF05043.8	family	Mga helix-turn-helix domain	21	21.1
A5888_002947T0	Ente_sp._9E7_DIV0242	Clade I	scaffold1.5	0	105	113796	114887	hypothetical protein
A5888_002948T0	Ente_sp._9E7_DIV0242	Clade I	scaffold1.5	0	106	115196	115894	hypothetical protein											115196	115894	115196	115894	scaffold1.5	Trans_reg_C	77	153	229	1.7e-16	25	59.8	PF00486.23	family	Transcriptional regulatory protein, C terminal	20.7	20.8
A5888_002949T0	Ente_sp._9E7_DIV0242	Clade I	scaffold1.5	0	107	116140	120534	hypothetical protein																																													116158	116217	+	1	0.93648	1
A5888_002954T0	Ente_sp._9E7_DIV0242	Clade I	scaffold1.5	0	112	123871	124536	hypothetical protein
A5888_002955T0	Ente_sp._9E7_DIV0242	Clade I	scaffold1.5	0	113	124561	125331	signal peptidase I	K03100	signal peptidase I [EC:3.4.21.89]	03060; 02024	Quorum sensing; Protein export		cog:COG0681		ec:3.4.21.89	Signal peptidase I																			124561	125331	124561	125331	scaffold1.5	TIGR02227	169	83	251	7.3e-36	56	121.4	TIGR02227	family	sigpep_I_bact: signal peptidase I	43	47	124798	124866	+	1	0.99887	0
A5888_002956T0	Ente_sp._9E7_DIV0242	Clade I	scaffold1.5	0	114	125349	126053	signal peptidase I	K03100	signal peptidase I [EC:3.4.21.89]	03060; 02024	Quorum sensing; Protein export		cog:COG0681		ec:3.4.21.89	Signal peptidase I		125349	126053	125349	126053	scaffold1.5	Peptidase_S24	67	82	148	1.6e-15	22	56.5	PF00717.18	family	Peptidase S24-like	20.8	20.9	125349	126053	125349	126053	scaffold1.5	TIGR02227	171	58	228	1e-40	57	137.2	TIGR02227	family	sigpep_I_bact: signal peptidase I	43	47	125529	125582	+	1	0.99845	0
A5888_002961T0	Ente_sp._9E7_DIV0242	Clade I	scaffold1.5	0	119	132375	133583	hypothetical protein
A5888_002962T0	Ente_sp._9E7_DIV0242	Clade I	scaffold1.5	0	120	133744	134382	hypothetical protein	K07816	putative GTP pyrophosphokinase [EC:2.7.6.5]	230	Purine metabolism	go:0008728	cog:COG2357		ec:2.7.6.5	GTP diphosphokinase	230	133744	134382	133744	134382	scaffold1.5	RelA_SpoT	123	51	173	1.3e-34	41	118.6	PF04607.12	family	Region found in RelA / SpoT proteins	20.8	20.9
A5888_002963T0	Ente_sp._9E7_DIV0242	Clade I	scaffold1.5	0	121	134393	135403	hypothetical protein	K07177	Lon-like protease	2024	Quorum sensing		cog:COG3480					134393	135403	134393	135403	scaffold1.5	Lon_C	113	219	331	4.9e-08	37	32.5	PF05362.8	family	Lon protease (S16) C-terminal proteolytic domain	20.4	20.5																		134411	134464	+	1	0.99964	1
A5888_002966T0	Ente_sp._9E7_DIV0242	Clade I	scaffold1.5	0	124	138473	138730	hypothetical protein											138473	138730	138473	138730	scaffold1.5	Cys_rich_CPCC	79	2	80	5.3e-24	26	83.5	PF14206.1	family	Cysteine-rich CPCC	24.3	24.9
A5888_002967T0	Ente_sp._9E7_DIV0242	Clade I	scaffold1.5	1	125	138771	139154	hypothetical protein																																													138795	138848	+	1	0.90668	1
A5888_002968T0	Ente_sp._9E7_DIV0242	Clade I	scaffold1.5	0	126	139202	139567	hypothetical protein
A5888_002971T0	Ente_sp._9E7_DIV0242	Clade I	scaffold1.5	0	129	141319	141615	hypothetical protein
A5888_002972T0	Ente_sp._9E7_DIV0242	Clade I	scaffold1.5	0	130	141871	142779	hypothetical protein
A5888_002973T0	Ente_sp._9E7_DIV0242	Clade I	scaffold1.5	0	131	142903	143475	hypothetical protein											142903	143475	142903	143475	scaffold1.5	TetR_N	46	7	52	1.2e-15	15	56.8	PF00440.18	family	Bacterial regulatory proteins, tetR family	20.7	20.8
A5888_002974T0	Ente_sp._9E7_DIV0242	Clade I	scaffold1.5	0	132	143573	144778	hypothetical protein																																													143585	143653	+	1	0.91899	1
A5888_002976T0	Ente_sp._9E7_DIV0242	Clade I	scaffold1.5	0	134	146505	146942	hypothetical protein																																													146718	146786	+	1	0.97589	0
A5888_002977T0	Ente_sp._9E7_DIV0242	Clade I	scaffold1.5	0	135	147087	148103	hypothetical protein																																													147300	147368	+	1	0.99541	0
A5888_002978T0	Ente_sp._9E7_DIV0242	Clade I	scaffold1.5	0	136	148263	149042	hypothetical protein
A5888_002981T0	Ente_sp._9E7_DIV0242	Clade I	scaffold1.5	1	139	150486	150821	hypothetical protein
A5888_002987T0	Ente_sp._9E7_DIV0242	Clade I	scaffold1.5	0	145	156333	156749	hypothetical protein											156333	156749	156333	156749	scaffold1.5	DUF4312	85	27	111	7e-34	28	115.5	PF14189.1	family	Domain of unknown function (DUF4312)	18.7	60.2	156333	156749	156333	156749	scaffold1.5	TIGR03578	96	25	120	2.3e-39	32	131.6	TIGR03578	family	EF_0831: conserved hypothetical protein EF_0831/AHA_3912	38.7	89.65
A5888_002991T0	Ente_sp._9E7_DIV0242	Clade I	scaffold1.5	0	149	159902	160150	hypothetical protein
A5888_003007T0	Ente_sp._9E7_DIV0242	Clade I	scaffold1.5	0	165	176793	177197	hypothetical protein											176793	177197	176793	177197	scaffold1.5	LysM	43	91	133	3.6e-11	14	42.7	PF01476.15	family	LysM domain	20.8	20.9																		176817	176885	+	1	0.95412	1
A5888_003010T0	Ente_sp._9E7_DIV0242	Clade I	scaffold1.5	0	168	182552	182773	hypothetical protein
A5888_003013T0	Ente_sp._9E7_DIV0242	Clade I	scaffold1.5	0	171	187706	188185	hypothetical protein																																													187718	187777	+	1	0.1033	1
A5888_003014T0	Ente_sp._9E7_DIV0242	Clade I	scaffold1.5	0	172	188244	189020	hypothetical protein	K07074	uncharacterized protein				cog:COG3541					188244	189020	188244	189020	scaffold1.5	Nuc-transf	249	1	249	8.6e-91	83	303.6	PF10127.4	family	Predicted nucleotidyltransferase	20.9	21.1
A5888_003015T0	Ente_sp._9E7_DIV0242	Clade I	scaffold1.5	0	173	189121	191682	hypothetical protein											189121	191682	189121	191682	scaffold1.5	AAA_33	126	10	135	2.3e-07	42	30.7	PF13671.1	family	AAA domain	26.9	27
A5888_003016T0	Ente_sp._9E7_DIV0242	Clade I	scaffold1.5	0	174	191686	192963	hypothetical protein
A5888_003017T0	Ente_sp._9E7_DIV0242	Clade I	scaffold1.5	0	175	193083	194327	hypothetical protein											193083	194327	193083	194327	scaffold1.5	WYL	164	220	383	5.3e-08	54	32.9	PF13280.1	family	WYL domain	25.7	25.9
A5888_003018T0	Ente_sp._9E7_DIV0242	Clade I	scaffold1.5	0	176	194308	195297	hypothetical protein											194308	195297	194308	195297	scaffold1.5	WYL	169	143	311	1.8e-09	56	37.6	PF13280.1	family	WYL domain	25.7	25.9
A5888_003019T0	Ente_sp._9E7_DIV0242	Clade I	scaffold1.5	0	177	195508	196377	hypothetical protein	K13653	AraC family transcriptional regulator				cog:COG2207; cog:COG3708
A5888_003024T0	Ente_sp._9E7_DIV0242	Clade I	scaffold1.5	0	182	200422	201312	hypothetical protein
A5888_003026T0	Ente_sp._9E7_DIV0242	Clade I	scaffold1.5	0	184	202857	205775	hypothetical protein
A5888_003027T0	Ente_sp._9E7_DIV0242	Clade I	scaffold1.5	0	185	205835	206002	hypothetical protein
A5888_003031T0	Ente_sp._9E7_DIV0242	Clade I	scaffold1.5	0	189	210474	211256	hypothetical protein	K07260	zinc D-Ala-D-Ala carboxypeptidase [EC:3.4.17.14]	01100; 02020; 00550; 01502	Metabolic pathways; Two-component system; Peptidoglycan biosynthesis; Vancomycin resistance	go:0009046	cog:COG1876		ec:3.4.17.14	Zinc D-Ala-D-Ala carboxypeptidase	550	210474	211256	210474	211256	scaffold1.5	VanY	126	107	232	4e-35	42	120.5	PF02557.12	family	D-alanyl-D-alanine carboxypeptidase	20.8	20.9																		210492	210551	+	1	0.9505	1
A5888_003039T0	Ente_sp._9E7_DIV0242	Clade I	scaffold1.5	0	197	219484	219690	hypothetical protein
A5888_003042T0	Ente_sp._9E7_DIV0242	Clade I	scaffold1.5	0	200	221591	223132	S-adenosylmethionine decarboxylase proenzyme	K07057	N4-bis(aminopropyl)spermidine synthase [EC:2.5.1.128]				cog:COG1568		ec:2.5.1.128	N(4)-bis(aminopropyl)spermidine synthase																			221591	223132	221591	223132	scaffold1.5	TIGR03330	112	395	506	3.6e-35	37	118.6	TIGR03330	family	SAM_DCase_Bsu: S-adenosylmethionine decarboxylase proenzyme	70.45	75.65
A5888_003045T0	Ente_sp._9E7_DIV0242	Clade I	scaffold1.5	0	203	225150	225476	hypothetical protein
A5888_003046T0	Ente_sp._9E7_DIV0242	Clade I	scaffold1.5	0	204	225481	225687	hypothetical protein	K07729	putative transcriptional regulator				cog:COG1476
A5888_003051T0	Ente_sp._9E7_DIV0242	Clade I	scaffold1.5	0	209	231156	231326	hypothetical protein																																													231240	231308	-	1	0.59715	1
A5888_003052T0	Ente_sp._9E7_DIV0242	Clade I	scaffold1.5	0	210	231795	232052	hypothetical protein
A5888_003056T0	Ente_sp._9E7_DIV0242	Clade I	scaffold1.5	0	214	237357	238094	hypothetical protein
A5888_003057T0	Ente_sp._9E7_DIV0242	Clade I	scaffold1.5	0	215	238283	238627	hypothetical protein											238283	238627	238283	238627	scaffold1.5	Imm22	110	3	112	3e-06	36	27.5	PF15592.1	family	Immunity protein 22	21.7	25.4
A5888_003059T0	Ente_sp._9E7_DIV0242	Clade I	scaffold1.5	0	217	239438	241096	hypothetical protein											239438	241096	239438	241096	scaffold1.5	MutS_V	223	323	545	1.5e-30	74	106.3	PF00488.16	family	MutS domain V	19.8	19.9
A5888_003060T0	Ente_sp._9E7_DIV0242	Clade I	scaffold1.5	0	218	241218	242027	hypothetical protein											241218	242027	241218	242027	scaffold1.5	TraX	251	12	262	5.6e-33	83	114.4	PF05857.6	family	TraX protein	21.9	22.1
A5888_003063T0	Ente_sp._9E7_DIV0242	Clade I	scaffold1.5	0	221	245393	245968	hypothetical protein											245393	245968	245393	245968	scaffold1.5	OmdA	65	113	177	1.4e-14	21	53.5	PF13376.1	family	Bacteriocin-protection, YdeI or OmpD-Associated	22.3	22.4
A5888_003065T0	Ente_sp._9E7_DIV0242	Clade I	scaffold1.5	0	223	246369	246635	hypothetical protein
A5888_003066T0	Ente_sp._9E7_DIV0242	Clade I	scaffold1.5	1	224	246632	246868	hypothetical protein
A5888_003067T0	Ente_sp._9E7_DIV0242	Clade I	scaffold1.5	1	225	247104	247235	hypothetical protein																																													247161	247229	+	1	0.25355	1
A5888_003068T0	Ente_sp._9E7_DIV0242	Clade I	scaffold1.5	0	226	247517	248809	PTS system%2C cellobiose-specific IIC component	K02761	PTS system, cellobiose-specific IIC component	00500; 02060	Starch and sucrose metabolism; Phosphotransferase system (PTS)	go:0008982; go:0090566	cog:COG1455					247517	248809	247517	248809	scaffold1.5	PTS_EIIC	326	29	354	3.8e-62	108	209.9	PF02378.13	family	Phosphotransferase system, EIIC	26.6	26.9	247517	248809	247517	248809	scaffold1.5	TIGR00359	416	12	427	1.4e-130	138	434	TIGR00359	family	cello_pts_IIC: PTS system, cellobiose-specific IIC component	297.7	434.45
A5888_003069T0	Ente_sp._9E7_DIV0242	Clade I	scaffold1.5	0	227	248810	249910	hypothetical protein	K09963	uncharacterized protein				cog:COG3589					248810	249910	248810	249910	scaffold1.5	DUF871	360	4	363	9.8e-120	120	399.6	PF05913.6	family	Bacterial protein of unknown function (DUF871)	20.8	21.5
A5888_003070T0	Ente_sp._9E7_DIV0242	Clade I	scaffold1.5	0	228	249907	250986	hypothetical protein
A5888_003071T0	Ente_sp._9E7_DIV0242	Clade I	scaffold1.5	0	229	251006	251467	hypothetical protein
A5888_003072T0	Ente_sp._9E7_DIV0242	Clade I	scaffold1.5	0	230	251559	252563	hypothetical protein	K02525	LacI family transcriptional regulator, kdg operon repressor				cog:COG1609
A5888_003073T0	Ente_sp._9E7_DIV0242	Clade I	scaffold1.5	0	231	252789	253427	hypothetical protein											252789	253427	252789	253427	scaffold1.5	DUF1905	77	5	81	2.8e-15	25	55.6	PF08922.6	family	Domain of unknown function (DUF1905)	20.7	21
A5888_003085T0	Ente_sp._9E7_DIV0242	Clade I	scaffold1.5	0	243	265007	265504	hypothetical protein
A5888_003087T0	Ente_sp._9E7_DIV0242	Clade I	scaffold1.5	0	245	268599	269051	hypothetical protein
A5888_003088T0	Ente_sp._9E7_DIV0242	Clade I	scaffold1.5	0	246	269083	269943	hypothetical protein																																													269086	269145	+	1	0.90678	1
A5888_003090T0	Ente_sp._9E7_DIV0242	Clade I	scaffold1.5	0	248	271716	272693	hypothetical protein
A5888_003093T0	Ente_sp._9E7_DIV0242	Clade I	scaffold1.5	0	251	275319	275726	hypothetical protein
A5888_003107T0	Ente_sp._9E7_DIV0242	Clade I	scaffold1.5	0	265	291188	291928	hypothetical protein																																													291200	291268	+	1	0.58285	1
A5888_003108T0	Ente_sp._9E7_DIV0242	Clade I	scaffold1.5	0	266	291955	292113	hypothetical protein
A5888_003109T0	Ente_sp._9E7_DIV0242	Clade I	scaffold1.5	0	267	292252	292719	hypothetical protein																																													292264	292332	+	1	0.52426	1
A5888_003113T0	Ente_sp._9E7_DIV0242	Clade I	scaffold1.5	0	271	294455	294679	hypothetical protein											294455	294679	294455	294679	scaffold1.5	YjbR	71	3	73	8.9e-17	23	61.2	PF04237.8	family	YjbR	25.1	25.4
A5888_003114T0	Ente_sp._9E7_DIV0242	Clade I	scaffold1.5	0	272	294911	295312	hypothetical protein
A5888_003115T0	Ente_sp._9E7_DIV0242	Clade I	scaffold1.5	0	273	295376	296482	hypothetical protein											295376	296482	295376	296482	scaffold1.5	Peptidase_M56	297	8	304	7.4e-51	99	172.8	PF05569.6	family	BlaR1 peptidase M56	21	21.1
A5888_003116T0	Ente_sp._9E7_DIV0242	Clade I	scaffold1.5	0	274	296472	296852	hypothetical protein											296472	296852	296472	296852	scaffold1.5	Penicillinase_R	117	5	121	1.7e-30	39	105.4	PF03965.11	family	Penicillinase repressor	22.5	22.6
A5888_003118T0	Ente_sp._9E7_DIV0242	Clade I	scaffold1.5	0	276	297911	299212	hypothetical protein
A5888_003124T0	Ente_sp._9E7_DIV0242	Clade I	scaffold1.5	0	282	303021	304346	PTS system%2C cellobiose-specific IIC component	K02761	PTS system, cellobiose-specific IIC component	00500; 02060	Starch and sucrose metabolism; Phosphotransferase system (PTS)	go:0008982; go:0090566	cog:COG1455					303021	304346	303021	304346	scaffold1.5	PTS_EIIC	322	29	350	5.9e-62	107	209.3	PF02378.13	family	Phosphotransferase system, EIIC	26.6	26.9	303021	304346	303021	304346	scaffold1.5	TIGR00359	413	12	424	1.1e-131	137	437.6	TIGR00359	family	cello_pts_IIC: PTS system, cellobiose-specific IIC component	297.7	434.45
A5888_003125T0	Ente_sp._9E7_DIV0242	Clade I	scaffold1.5	0	283	304339	304662	hypothetical protein	K02760	PTS system, cellobiose-specific IIB component [EC:2.7.1.196 2.7.1.205]	00500; 02060	Starch and sucrose metabolism; Phosphotransferase system (PTS)	go:0008982; go:0090566	cog:COG1440		ec:2.7.1.196; ec:2.7.1.205	Protein-N(pi)-phosphohistidine--D-cellobiose phosphotransferase; phosphotransferase	500	304339	304662	304339	304662	scaffold1.5	PTS_IIB	93	3	95	2.5e-18	31	66.3	PF02302.12	family	PTS system, Lactose/Cellobiose specific IIB subunit	22.7	22.8
A5888_003126T0	Ente_sp._9E7_DIV0242	Clade I	scaffold1.5	0	284	304665	304994	hypothetical protein	K02759	PTS system, cellobiose-specific IIA component [EC:2.7.1.196 2.7.1.205]	00500; 02060	Starch and sucrose metabolism; Phosphotransferase system (PTS)	go:0008982; go:0090566	cog:COG1447		ec:2.7.1.196; ec:2.7.1.205	Protein-N(pi)-phosphohistidine--D-cellobiose phosphotransferase; phosphotransferase	500	304665	304994	304665	304994	scaffold1.5	PTS_IIA	96	8	103	1.2e-24	32	85.9	PF02255.11	family	PTS system, Lactose/Cellobiose specific IIA subunit	20.7	20.8
A5888_003127T0	Ente_sp._9E7_DIV0242	Clade I	scaffold1.5	0	285	305288	307954	hypothetical protein
A5888_003130T0	Ente_sp._9E7_DIV0242	Clade I	scaffold1.5	0	288	310044	311216	hypothetical protein											310044	311216	310044	311216	scaffold1.5	UPF0118	339	23	361	3.5e-67	113	226.7	PF01594.11	family	Domain of unknown function DUF20	27	27.2
A5888_003131T0	Ente_sp._9E7_DIV0242	Clade I	scaffold1.5	0	289	311416	312909	hypothetical protein											311416	312909	311416	312909	scaffold1.5	Mga	85	75	159	1.4e-14	28	54.1	PF05043.8	family	Mga helix-turn-helix domain	21	21.1
A5888_003135T0	Ente_sp._9E7_DIV0242	Clade I	scaffold1.5	0	293	315451	316155	hypothetical protein											315451	316155	315451	316155	scaffold1.5	WxL	211	23	233	7e-28	70	97.9	PF13731.1	family	WxL domain surface cell wall-binding	24.9	25
A5888_003136T0	Ente_sp._9E7_DIV0242	Clade I	scaffold1.5	0	294	316388	317491	hypothetical protein																																													317369	317437	+	1	0.6973	1
A5888_003137T0	Ente_sp._9E7_DIV0242	Clade I	scaffold1.5	1	295	317502	317834	hypothetical protein
A5888_003138T0	Ente_sp._9E7_DIV0242	Clade I	scaffold1.5	0	296	317827	320871	hypothetical protein											317827	320871	317827	320871	scaffold1.5	WxL	177	837	1013	5.2e-21	59	75.4	PF13731.1	family	WxL domain surface cell wall-binding	24.9	25																		317860	317913	+	1	0.99272	1
A5888_003139T0	Ente_sp._9E7_DIV0242	Clade I	scaffold1.5	0	297	320898	321110	hypothetical protein
A5888_003142T0	Ente_sp._9E7_DIV0242	Clade I	scaffold1.5	1	300	322726	322944	hypothetical protein																																													322801	322869	+	1	0.50756	1
A5888_003143T0	Ente_sp._9E7_DIV0242	Clade I	scaffold1.5	0	301	323078	323182	hypothetical protein
A5888_003144T0	Ente_sp._9E7_DIV0242	Clade I	scaffold1.5	0	302	323780	324139	hypothetical protein
A5888_003145T0	Ente_sp._9E7_DIV0242	Clade I	scaffold1.5	1	303	324300	324440	hypothetical protein																																													324312	324380	+	1	0.61172	1
A5888_003147T0	Ente_sp._9E7_DIV0242	Clade I	scaffold1.5	0	305	325661	326800	hypothetical protein																																													326714	326782	-	1	0.99813	1
A5888_003148T0	Ente_sp._9E7_DIV0242	Clade I	scaffold1.5	0	306	327064	327555	hypothetical protein
A5888_003149T0	Ente_sp._9E7_DIV0242	Clade I	scaffold1.5	1	307	328269	328340	hypothetical protein
A5888_003150T0	Ente_sp._9E7_DIV0242	Clade I	scaffold1.5	0	308	329596	330735	hypothetical protein
A5888_003151T0	Ente_sp._9E7_DIV0242	Clade I	scaffold1.5	0	309	330722	331009	hypothetical protein
A5888_003152T0	Ente_sp._9E7_DIV0242	Clade I	scaffold1.5	0	310	331122	331739	hypothetical protein
A5888_003153T0	Ente_sp._9E7_DIV0242	Clade I	scaffold1.5	0	311	332130	332855	hypothetical protein
A5888_003154T0	Ente_sp._9E7_DIV0242	Clade I	scaffold1.5	0	312	333023	333283	hypothetical protein											333023	333283	333023	333283	scaffold1.5	HTH_3	51	7	57	2.1e-05	17	24.2	PF01381.17	family	Helix-turn-helix	20.4	20.5
A5888_003155T0	Ente_sp._9E7_DIV0242	Clade I	scaffold1.5	0	313	333415	333711	hypothetical protein											333415	333711	333415	333711	scaffold1.5	DUF771	95	2	96	3.9e-08	31	33	PF05595.6	family	Domain of unknown function (DUF771)	22.8	23.4
A5888_003156T0	Ente_sp._9E7_DIV0242	Clade I	scaffold1.5	0	314	333725	333859	hypothetical protein																																													333785	333853	+	1	0.91192	1
A5888_003157T0	Ente_sp._9E7_DIV0242	Clade I	scaffold1.5	0	315	333873	334397	hypothetical protein
A5888_003158T0	Ente_sp._9E7_DIV0242	Clade I	scaffold1.5	1	316	334455	334712	hypothetical protein
A5888_003159T0	Ente_sp._9E7_DIV0242	Clade I	scaffold1.5	0	317	334705	335448	hypothetical protein											334705	335448	334705	335448	scaffold1.5	DUF1071	190	13	202	1.3e-56	63	190.3	PF06378.6	family	Protein of unknown function (DUF1071)	20.3	26.8
A5888_003160T0	Ente_sp._9E7_DIV0242	Clade I	scaffold1.5	0	318	335445	336149	hypothetical protein											335445	336149	335445	336149	scaffold1.5	DUF968	199	19	217	1.5e-34	66	119.6	PF06147.6	family	Protein of unknown function (DUF968)	29.8	30.2
A5888_003161T0	Ente_sp._9E7_DIV0242	Clade I	scaffold1.5	0	319	336136	337044	hypothetical protein
A5888_003162T0	Ente_sp._9E7_DIV0242	Clade I	scaffold1.5	0	320	337118	337483	hypothetical protein
A5888_003163T0	Ente_sp._9E7_DIV0242	Clade I	scaffold1.5	0	321	337476	337973	single-strand binding protein	K03111	single-strand DNA-binding protein	03030; 03430; 03440	Mismatch repair; DNA replication; Homologous recombination		cog:COG0629
A5888_003164T0	Ente_sp._9E7_DIV0242	Clade I	scaffold1.5	0	322	337985	338350	hypothetical protein
A5888_003165T0	Ente_sp._9E7_DIV0242	Clade I	scaffold1.5	1	323	338347	338649	hypothetical protein
A5888_003166T0	Ente_sp._9E7_DIV0242	Clade I	scaffold1.5	0	324	338646	338942	hypothetical protein
A5888_003167T0	Ente_sp._9E7_DIV0242	Clade I	scaffold1.5	0	325	338939	339307	hypothetical protein											338939	339307	338939	339307	scaffold1.5	YopX	110	5	114	3.9e-18	36	65.5	PF09643.5	family	YopX protein	22.3	22.8	338939	339307	338939	339307	scaffold1.5	TIGR01671	114	3	116	6e-11	38	40.3	TIGR01671	family	phage_TIGR01671: phage conserved hypothetical protein TIGR01671	25.85	41.3
A5888_003168T0	Ente_sp._9E7_DIV0242	Clade I	scaffold1.5	0	326	339279	339827	hypothetical protein											339279	339827	339279	339827	scaffold1.5	HNH_3	47	58	104	7.6e-08	15	31.6	PF13392.1	family	HNH endonuclease	24.7	24.8
A5888_003169T0	Ente_sp._9E7_DIV0242	Clade I	scaffold1.5	0	327	339824	340852	hypothetical protein
A5888_003170T0	Ente_sp._9E7_DIV0242	Clade I	scaffold1.5	1	328	340906	341094	hypothetical protein
A5888_003171T0	Ente_sp._9E7_DIV0242	Clade I	scaffold1.5	0	329	341106	341783	hypothetical protein
A5888_003172T0	Ente_sp._9E7_DIV0242	Clade I	scaffold1.5	1	330	341797	341952	hypothetical protein																																													341872	341940	-	1	0.45359	1
A5888_003173T0	Ente_sp._9E7_DIV0242	Clade I	scaffold1.5	0	331	342016	342837	hypothetical protein	K00571	site-specific DNA-methyltransferase (adenine-specific) [EC:2.1.1.72]			go:0009007	cog:COG0827; cog:COG0863		ec:2.1.1.72	Site-specific DNA-methyltransferase (adenine-specific)		342016	342837	342016	342837	scaffold1.5	N6_N4_Mtase	223	39	261	4.1e-29	74	101.6	PF01555.13	family	DNA methylase	23.1	23.2
A5888_003174T0	Ente_sp._9E7_DIV0242	Clade I	scaffold1.5	0	332	342870	343058	hypothetical protein
A5888_003175T0	Ente_sp._9E7_DIV0242	Clade I	scaffold1.5	0	333	343144	343563	hypothetical protein
A5888_003177T0	Ente_sp._9E7_DIV0242	Clade I	scaffold1.5	0	334	344373	344714	hypothetical protein
A5888_003178T0	Ente_sp._9E7_DIV0242	Clade I	scaffold1.5	0	335	344843	346072	hypothetical protein											344843	346072	344843	346072	scaffold1.5	Phage_prot_Gp6	368	8	375	5.4e-28	122	97.7	PF05133.9	family	Phage portal protein, SPP1 Gp6-like	24.4	24.7
A5888_003179T0	Ente_sp._9E7_DIV0242	Clade I	scaffold1.5	0	336	346072	347616	hypothetical protein
A5888_003180T0	Ente_sp._9E7_DIV0242	Clade I	scaffold1.5	1	337	347623	347865	hypothetical protein
A5888_003181T0	Ente_sp._9E7_DIV0242	Clade I	scaffold1.5	0	338	347945	349354	hypothetical protein											347945	349354	347945	349354	scaffold1.5	Terminase_1	286	60	345	2.6e-06	95	26.1	PF03354.10	family	Phage Terminase	19.5	19.7
A5888_003182T0	Ente_sp._9E7_DIV0242	Clade I	scaffold1.5	0	339	349433	349600	hypothetical protein
A5888_003183T0	Ente_sp._9E7_DIV0242	Clade I	scaffold1.5	0	340	350888	351181	hypothetical protein											350888	351181	350888	351181	scaffold1.5	Phage_capsid	90	1	90	1e-07	30	31.4	PF05065.8	family	Phage capsid family	23.9	24.1
A5888_003184T0	Ente_sp._9E7_DIV0242	Clade I	scaffold1.5	0	341	351184	351480	hypothetical protein
A5888_003185T0	Ente_sp._9E7_DIV0242	Clade I	scaffold1.5	0	342	351485	351880	hypothetical protein											351485	351880	351485	351880	scaffold1.5	Phage_Gp19	119	13	131	6.5e-42	39	142	PF09355.5	family	Phage protein Gp19/Gp15/Gp42	20.2	21.3
A5888_003186T0	Ente_sp._9E7_DIV0242	Clade I	scaffold1.5	0	343	351867	352205	hypothetical protein
A5888_003187T0	Ente_sp._9E7_DIV0242	Clade I	scaffold1.5	0	344	352198	352434	hypothetical protein
A5888_003188T0	Ente_sp._9E7_DIV0242	Clade I	scaffold1.5	0	345	352435	352770	hypothetical protein
A5888_003189T0	Ente_sp._9E7_DIV0242	Clade I	scaffold1.5	0	346	352783	353346	hypothetical protein
A5888_003190T0	Ente_sp._9E7_DIV0242	Clade I	scaffold1.5	0	347	353423	354175	hypothetical protein
A5888_003191T0	Ente_sp._9E7_DIV0242	Clade I	scaffold1.5	0	348	354214	354480	hypothetical protein
A5888_003192T0	Ente_sp._9E7_DIV0242	Clade I	scaffold1.5	0	349	354492	354860	hypothetical protein
A5888_003193T0	Ente_sp._9E7_DIV0242	Clade I	scaffold1.5	0	350	354874	357477	hypothetical protein
A5888_003194T0	Ente_sp._9E7_DIV0242	Clade I	scaffold1.5	0	351	357477	358991	hypothetical protein											357477	358991	357477	358991	scaffold1.5	Sipho_tail	481	24	504	5e-46	160	156.8	PF05709.6	family	Phage tail protein	20.2	20.3	357477	358991	357477	358991	scaffold1.5	TIGR01633	121	13	133	8.7e-17	40	59.2	TIGR01633	family	phi3626_gp14_N: putative phage tail component, N-terminal domain	22.7	23.65
A5888_003195T0	Ente_sp._9E7_DIV0242	Clade I	scaffold1.5	0	352	358991	362263	hypothetical protein
A5888_003196T0	Ente_sp._9E7_DIV0242	Clade I	scaffold1.5	0	353	362284	362652	hypothetical protein
A5888_003197T0	Ente_sp._9E7_DIV0242	Clade I	scaffold1.5	0	354	362652	362960	hypothetical protein																																													362661	362720	+	1	0.01131	1
A5888_003199T0	Ente_sp._9E7_DIV0242	Clade I	scaffold1.5	0	356	363216	364007	hypothetical protein	K01448	N-acetylmuramoyl-L-alanine amidase [EC:3.5.1.28]	1503	Cationic antimicrobial peptide (CAMP) resistance	go:0008745	cog:COG0860		ec:3.5.1.28	N-acetylmuramoyl-L-alanine amidase		363216	364007	363216	364007	scaffold1.5	Amidase_3	167	4	170	1.1e-31	55	110	PF01520.13	family	N-acetylmuramoyl-L-alanine amidase	21	21.1
A5888_003201T0	Ente_sp._9E7_DIV0242	Clade I	scaffold1.5	0	357	365826	366128	hypothetical protein
A5888_003205T0	Ente_sp._9E7_DIV0242	Clade I	scaffold1.5	0	361	367494	368666	hypothetical protein
A5888_003206T0	Ente_sp._9E7_DIV0242	Clade I	scaffold1.5	0	362	368732	369379	hypothetical protein
A5888_003213T0	Ente_sp._9E7_DIV0242	Clade I	scaffold1.6	0	6	6626	7660	hypothetical protein											6626	7660	6626	7660	scaffold1.6	Amidase	58	80	137	4e-09	19	35.8	PF01425.16	family	Amidase	19.9	20.1
A5888_003214T0	Ente_sp._9E7_DIV0242	Clade I	scaffold1.6	0	7	7817	9031	hypothetical protein
A5888_003215T0	Ente_sp._9E7_DIV0242	Clade I	scaffold1.6	0	8	9037	10188	hypothetical protein											9037	10188	9037	10188	scaffold1.6	Ala_racemase_N	231	33	263	5.7e-18	77	65.2	PF01168.15	family	Alanine racemase, N-terminal domain	20.4	20.5
A5888_003216T0	Ente_sp._9E7_DIV0242	Clade I	scaffold1.6	0	9	10197	10547	hypothetical protein											10197	10547	10197	10547	scaffold1.6	PRD	92	21	112	5.7e-05	30	23.1	PF00874.15	family	PRD domain	21.3	21.4
A5888_003217T0	Ente_sp._9E7_DIV0242	Clade I	scaffold1.6	0	10	10559	11482	hypothetical protein
A5888_003218T0	Ente_sp._9E7_DIV0242	Clade I	scaffold1.6	0	11	11504	12595	hypothetical protein											11504	12595	11504	12595	scaffold1.6	Cys_Met_Meta_PP	225	46	270	9.4e-06	75	24.1	PF01053.15	family	Cys/Met metabolism PLP-dependent enzyme	19.6	19.7
A5888_003219T0	Ente_sp._9E7_DIV0242	Clade I	scaffold1.6	0	12	12654	13538	hypothetical protein	K07048	phosphotriesterase-related protein				cog:COG1735
A5888_003220T0	Ente_sp._9E7_DIV0242	Clade I	scaffold1.6	0	13	13560	14870	hypothetical protein											13560	14870	13560	14870	scaffold1.6	YhfT	426	7	432	3.9e-174	142	579.4	PF10797.4	family	Protein of unknown function	20.2	79.4
A5888_003221T0	Ente_sp._9E7_DIV0242	Clade I	scaffold1.6	0	14	14886	15254	hypothetical protein											14886	15254	14886	15254	scaffold1.6	DUF2620	117	2	118	6.6e-49	39	164.8	PF10941.3	family	Protein of unknown function DUF2620	23.9	35
A5888_003222T0	Ente_sp._9E7_DIV0242	Clade I	scaffold1.6	0	15	15620	16504	hypothetical protein																																													15782	15850	+	1	0.91243	0
A5888_003230T0	Ente_sp._9E7_DIV0242	Clade I	scaffold1.6	0	23	22720	22965	SPP1 family holin											22720	22965	22720	22965	scaffold1.6	Phage_holin	47	28	74	4.2e-14	15	51.7	PF04688.8	family	Phage lysis protein, holin	20.4	20.6	22720	22965	22720	22965	scaffold1.6	TIGR01592	75	4	78	2.4e-21	25	73.6	TIGR01592	family	holin_SPP1: holin, SPP1 family	28.25	47.3
A5888_003231T0	Ente_sp._9E7_DIV0242	Clade I	scaffold1.6	0	24	22968	23297	hypothetical protein																																													23214	23282	-	1	0.16129	1
A5888_003232T0	Ente_sp._9E7_DIV0242	Clade I	scaffold1.6	0	25	23317	24276	hypothetical protein
A5888_003233T0	Ente_sp._9E7_DIV0242	Clade I	scaffold1.6	0	26	24295	25770	hypothetical protein
A5888_003234T0	Ente_sp._9E7_DIV0242	Clade I	scaffold1.6	0	27	25767	26246	hypothetical protein
A5888_003235T0	Ente_sp._9E7_DIV0242	Clade I	scaffold1.6	0	28	26236	26427	hypothetical protein
A5888_003236T0	Ente_sp._9E7_DIV0242	Clade I	scaffold1.6	0	29	26432	27094	hypothetical protein
A5888_003237T0	Ente_sp._9E7_DIV0242	Clade I	scaffold1.6	0	30	27091	29673	hypothetical protein											27091	29673	27091	29673	scaffold1.6	Amidase_5	140	3	142	9.1e-53	46	177.7	PF05382.8	family	Bacteriophage peptidoglycan hydrolase	20.3	20.4
A5888_003238T0	Ente_sp._9E7_DIV0242	Clade I	scaffold1.6	0	31	29687	30607	hypothetical protein
A5888_003239T0	Ente_sp._9E7_DIV0242	Clade I	scaffold1.6	0	32	30734	31651	hypothetical protein
A5888_003240T0	Ente_sp._9E7_DIV0242	Clade I	scaffold1.6	1	33	31644	31964	hypothetical protein
A5888_003241T0	Ente_sp._9E7_DIV0242	Clade I	scaffold1.6	0	34	32111	32881	hypothetical protein
A5888_003242T0	Ente_sp._9E7_DIV0242	Clade I	scaffold1.6	0	35	32884	33489	hypothetical protein
A5888_003243T0	Ente_sp._9E7_DIV0242	Clade I	scaffold1.6	0	36	33735	34817	hypothetical protein
A5888_003244T0	Ente_sp._9E7_DIV0242	Clade I	scaffold1.6	0	37	35149	35412	hypothetical protein
A5888_003245T0	Ente_sp._9E7_DIV0242	Clade I	scaffold1.6	0	38	35524	35748	hypothetical protein
A5888_003246T0	Ente_sp._9E7_DIV0242	Clade I	scaffold1.6	0	39	39640	44646	hypothetical protein
A5888_003247T0	Ente_sp._9E7_DIV0242	Clade I	scaffold1.6	1	40	45788	45976	hypothetical protein
A5888_003248T0	Ente_sp._9E7_DIV0242	Clade I	scaffold1.6	0	41	46115	46429	hypothetical protein
A5888_003249T0	Ente_sp._9E7_DIV0242	Clade I	scaffold1.6	0	42	46426	46983	hypothetical protein
A5888_003250T0	Ente_sp._9E7_DIV0242	Clade I	scaffold1.6	0	43	47113	48432	hypothetical protein
A5888_003251T0	Ente_sp._9E7_DIV0242	Clade I	scaffold1.6	0	44	48449	48592	hypothetical protein
A5888_003252T0	Ente_sp._9E7_DIV0242	Clade I	scaffold1.6	0	45	48888	49130	hypothetical protein
A5888_003253T0	Ente_sp._9E7_DIV0242	Clade I	scaffold1.6	0	46	49159	49464	hypothetical protein
A5888_003254T0	Ente_sp._9E7_DIV0242	Clade I	scaffold1.6	0	47	50593	51012	hypothetical protein											50593	51012	50593	51012	scaffold1.6	DUF722	121	7	127	3.9e-07	40	30.2	PF05263.6	family	Protein of unknown function (DUF722)	29.7	29.9
A5888_003255T0	Ente_sp._9E7_DIV0242	Clade I	scaffold1.6	0	48	51149	51493	hypothetical protein
A5888_003256T0	Ente_sp._9E7_DIV0242	Clade I	scaffold1.6	0	49	51534	51680	hypothetical protein
A5888_003257T0	Ente_sp._9E7_DIV0242	Clade I	scaffold1.6	1	50	52291	52539	hypothetical protein
A5888_003258T0	Ente_sp._9E7_DIV0242	Clade I	scaffold1.6	1	51	52536	52796	hypothetical protein
A5888_003259T0	Ente_sp._9E7_DIV0242	Clade I	scaffold1.6	0	52	52894	53283	hypothetical protein
A5888_003260T0	Ente_sp._9E7_DIV0242	Clade I	scaffold1.6	0	53	53721	53894	hypothetical protein
A5888_003261T0	Ente_sp._9E7_DIV0242	Clade I	scaffold1.6	0	54	53907	54593	hypothetical protein											53907	54593	53907	54593	scaffold1.6	DUF955	132	40	171	4.4e-12	44	45.7	PF06114.8	family	Domain of unknown function (DUF955)	20.5	20.6
A5888_003265T0	Ente_sp._9E7_DIV0242	Clade I	scaffold1.6	0	57	56713	57696	hypothetical protein											56713	57696	56713	57696	scaffold1.6	Beta-lactamase	317	6	322	9.9e-36	105	123.3	PF00144.19	family	Beta-lactamase	19.8	19.9
A5888_003271T0	Ente_sp._9E7_DIV0242	Clade I	scaffold1.6	1	63	62648	62788	hypothetical protein
A5888_003277T0	Ente_sp._9E7_DIV0242	Clade I	scaffold1.6	0	69	68873	69409	hypothetical protein
A5888_003283T0	Ente_sp._9E7_DIV0242	Clade I	scaffold1.6	0	75	75861	76622	hypothetical protein	K07104	catechol 2,3-dioxygenase [EC:1.13.11.2]	00361; 01120; 01100; 00622; 01220; 00362; 00643	Degradation of aromatic compounds; Xylene degradation; Microbial metabolism in diverse environments; Metabolic pathways; Benzoate degradation; Styrene degradation; Chlorocyclohexane and chlorobenzene degradation	go:0018577	cog:COG2514		ec:1.13.11.2	Catechol 2,3-dioxygenase	00362; 00361; 01120; 00622; 01100; 00643
A5888_003284T0	Ente_sp._9E7_DIV0242	Clade I	scaffold1.6	0	76	76925	77578	hypothetical protein
A5888_003285T0	Ente_sp._9E7_DIV0242	Clade I	scaffold1.6	0	77	77765	78358	hypothetical protein	K00942	guanylate kinase [EC:2.7.4.8]	01100; 00230	Metabolic pathways; Purine metabolism	go:0004385	cog:COG0194		ec:2.7.4.8	Guanylate kinase	01100; 00230
A5888_003300T0	Ente_sp._9E7_DIV0242	Clade I	scaffold1.6	0	92	91691	92971	hypothetical protein																																													92900	92953	-	1	0.84569	1
A5888_003305T0	Ente_sp._9E7_DIV0242	Clade I	scaffold1.6	0	97	97562	98056	hypothetical protein																																													97976	98044	-	1	0.96065	1
A5888_003314T0	Ente_sp._9E7_DIV0242	Clade I	scaffold1.6	0	106	106175	107362	hypothetical protein	K01992	ABC-2 type transport system permease protein				cog:COG1277; cog:COG3694; cog:COG1668; cog:COG1682; cog:COG0842
A5888_003316T0	Ente_sp._9E7_DIV0242	Clade I	scaffold1.6	0	108	109514	109888	hypothetical protein											109514	109888	109514	109888	scaffold1.6	DUF1827	97	8	104	1.6e-12	32	47.3	PF08860.5	family	Domain of unknown function (DUF1827)	23.3	23.5
A5888_003318T0	Ente_sp._9E7_DIV0242	Clade I	scaffold1.6	0	110	110963	112966	hypothetical protein	K03657	DNA helicase II / ATP-dependent DNA helicase PcrA [EC:3.6.4.12]	03430; 03420	Mismatch repair; Nucleotide excision repair		cog:COG0210		ec:3.6.4.12	DNA helicase
A5888_003319T0	Ente_sp._9E7_DIV0242	Clade I	scaffold1.6	0	111	113035	113403	hypothetical protein
A5888_003320T0	Ente_sp._9E7_DIV0242	Clade I	scaffold1.6	0	112	113562	114278	hypothetical protein	K01992	ABC-2 type transport system permease protein				cog:COG1277; cog:COG3694; cog:COG1668; cog:COG1682; cog:COG0842
A5888_003321T0	Ente_sp._9E7_DIV0242	Clade I	scaffold1.6	0	113	114280	115011	hypothetical protein	K01990	ABC-2 type transport system ATP-binding protein				cog:COG1131; cog:COG1134
A5888_003322T0	Ente_sp._9E7_DIV0242	Clade I	scaffold1.6	0	114	115170	115979	hypothetical protein
A5888_003325T0	Ente_sp._9E7_DIV0242	Clade I	scaffold1.6	1	117	118152	118379	hypothetical protein
A5888_003326T0	Ente_sp._9E7_DIV0242	Clade I	scaffold1.6	0	118	118469	119434	hypothetical protein	K00018	glycerate dehydrogenase [EC:1.1.1.29]	00260; 01110; 01120; 01100; 01200; 00630; 00680; 01130	Biosynthesis of secondary metabolites; Glycine, serine and threonine metabolism; Biosynthesis of antibiotics; Glyoxylate and dicarboxylate metabolism; Metabolic pathways; Microbial metabolism in diverse environments; Methane metabolism; Carbon metabolism	go:0008465	cog:COG1052		ec:1.1.1.29	Glycerate dehydrogenase	00260; 00630; 01110; 01120; 01100; 00680; 01130
A5888_003328T0	Ente_sp._9E7_DIV0242	Clade I	scaffold1.6	0	120	121000	122487	hypothetical protein	K07720	two-component system, response regulator YesN	2020	Two-component system	go:0000156	cog:COG4753
A5888_003329T0	Ente_sp._9E7_DIV0242	Clade I	scaffold1.6	0	121	122484	124217	hypothetical protein	K07718	two-component system, sensor histidine kinase YesM [EC:2.7.13.3]	2020	Two-component system	go:0000155	cog:COG2972		ec:2.7.13.3	Histidine kinase
A5888_003330T0	Ente_sp._9E7_DIV0242	Clade I	scaffold1.6	0	122	124207	124821	hypothetical protein											124207	124821	124207	124821	scaffold1.6	DUF624	76	16	91	1.2e-12	25	47.4	PF04854.9	family	Protein of unknown function, DUF624	21.4	21.6
A5888_003334T0	Ente_sp._9E7_DIV0242	Clade I	scaffold1.6	0	126	129163	130560	beta-glucosidase	K01223	6-phospho-beta-glucosidase [EC:3.2.1.86]	00010; 00500	Starch and sucrose metabolism; Glycolysis / Gluconeogenesis	go:0008706	cog:COG2723	cazy:GT1	ec:3.2.1.86	6-phospho-beta-glucosidase	00010; 00500
A5888_003335T0	Ente_sp._9E7_DIV0242	Clade I	scaffold1.6	0	127	130654	131514	fructokinase	K00847	fructokinase [EC:2.7.1.4]	01100; 00520; 00051; 00500	Fructose and mannose metabolism; Starch and sucrose metabolism; Amino sugar and nucleotide sugar metabolism; Metabolic pathways	go:0008865	cog:COG0524		ec:2.7.1.4	Fructokinase	01100; 00520; 00051; 00500	130654	131514	130654	131514	scaffold1.6	ROK	181	5	185	5.3e-46	60	156.6	PF00480.15	family	ROK family	21.6	21.7
A5888_003338T0	Ente_sp._9E7_DIV0242	Clade I	scaffold1.6	0	130	135682	136710	hypothetical protein
A5888_003340T0	Ente_sp._9E7_DIV0242	Clade I	scaffold1.6	0	132	139122	139553	hypothetical protein
A5888_003349T0	Ente_sp._9E7_DIV0242	Clade I	scaffold1.6	0	141	148303	150069	hypothetical protein	K00624	carnitine O-acetyltransferase [EC:2.3.1.7]	4146	Peroxisome	go:0004094; go:0004093; go:0004092			ec:2.3.1.7	Carnitine O-acetyltransferase		148303	150069	148303	150069	scaffold1.6	Carn_acyltransf	569	11	579	2.4e-107	189	359.4	PF00755.15	family	Choline/Carnitine o-acyltransferase	18.7	20.5
A5888_003352T0	Ente_sp._9E7_DIV0242	Clade I	scaffold1.6	0	144	153340	153984	deoxyribose-phosphate aldolase	K01619	deoxyribose-phosphate aldolase [EC:4.1.2.4]	30	Pentose phosphate pathway	go:0004139	cog:COG0274		ec:4.1.2.4	Deoxyribose-phosphate aldolase	30																		153340	153984	153340	153984	scaffold1.6	TIGR00126	150	5	154	1.4e-12	50	45.4	TIGR00126	family	deoC: deoxyribose-phosphate aldolase	39.35	117.3
A5888_003357T0	Ente_sp._9E7_DIV0242	Clade I	scaffold1.6	1	149	157090	157872	hypothetical protein
A5888_003359T0	Ente_sp._9E7_DIV0242	Clade I	scaffold1.6	0	151	159513	159770	hypothetical protein
A5888_003360T0	Ente_sp._9E7_DIV0242	Clade I	scaffold1.6	1	152	159873	159968	hypothetical protein
A5888_003362T0	Ente_sp._9E7_DIV0242	Clade I	scaffold1.6	0	154	160630	162216	hypothetical protein
A5888_003363T0	Ente_sp._9E7_DIV0242	Clade I	scaffold1.6	0	155	162504	163337	hypothetical protein											162504	163337	162504	163337	scaffold1.6	Replic_Relax	202	29	230	1.8e-32	67	112.7	PF13814.1	family	Replication-relaxation	24.9	25
A5888_003364T0	Ente_sp._9E7_DIV0242	Clade I	scaffold1.6	0	156	163490	165757	hypothetical protein
A5888_003365T0	Ente_sp._9E7_DIV0242	Clade I	scaffold1.6	0	157	165762	165974	hypothetical protein
A5888_003366T0	Ente_sp._9E7_DIV0242	Clade I	scaffold1.6	1	158	166160	166372	hypothetical protein
A5888_003367T0	Ente_sp._9E7_DIV0242	Clade I	scaffold1.6	0	159	169059	170921	hypothetical protein											169059	170921	169059	170921	scaffold1.6	Gram_pos_anchor	39	580	618	1.2e-08	13	34.4	PF00746.16	family	Gram positive anchor	20.4	20.5																		170802	170861	-	1	0.96086	1
A5888_003368T0	Ente_sp._9E7_DIV0242	Clade I	scaffold1.6	0	160	171191	171574	hypothetical protein											171191	171574	171191	171574	scaffold1.6	Resolvase	67	1	67	7.3e-12	22	45.3	PF00239.16	family	Resolvase, N terminal domain	21	21.1
A5888_003369T0	Ente_sp._9E7_DIV0242	Clade I	scaffold1.6	0	161	172243	173040	hypothetical protein											172243	173040	172243	173040	scaffold1.6	DUF2785	164	71	234	2e-33	54	115.2	PF10978.3	family	Protein of unknown function (DUF2785)	21.6	25.2
A5888_003372T0	Ente_sp._9E7_DIV0242	Clade I	scaffold1.6	0	164	175556	175876	hypothetical protein																																													175790	175849	-	1	0.28711	1
A5888_003373T0	Ente_sp._9E7_DIV0242	Clade I	scaffold1.6	0	165	176473	176766	hypothetical protein	K02248	competence protein ComGF																																											176638	176706	-	1	0.80536	1
A5888_003374T0	Ente_sp._9E7_DIV0242	Clade I	scaffold1.6	0	166	176732	177055	hypothetical protein																																													176960	177028	-	1	0.17286	1
A5888_003385T0	Ente_sp._9E7_DIV0242	Clade I	scaffold1.6	0	177	186506	187072	hypothetical protein
A5888_003387T0	Ente_sp._9E7_DIV0242	Clade I	scaffold1.6	0	179	188042	188569	hypothetical protein
A5888_003389T0	Ente_sp._9E7_DIV0242	Clade I	scaffold1.6	1	181	189911	190045	ABC transporter permease
A5888_003391T0	Ente_sp._9E7_DIV0242	Clade I	scaffold1.6	0	183	193698	194114	hypothetical protein											193698	194114	193698	194114	scaffold1.6	DUF2992	136	3	138	5.5e-37	45	126.6	PF11208.3	family	Protein of unknown function (DUF2992)	22.9	27.8
A5888_003399T0	Ente_sp._9E7_DIV0242	Clade I	scaffold1.6	0	191	205751	206383	beta-phosphoglucomutase	K01838	beta-phosphoglucomutase [EC:5.4.2.6]	500	Starch and sucrose metabolism	go:0008801	cog:COG0637		ec:5.4.2.6	Beta-phosphoglucomutase	500																		205751	206383	205751	206383	scaffold1.6	TIGR01990	187	4	190	1e-70	62	235.4	TIGR01990	family	bPGM: beta-phosphoglucomutase	146.1	189.4
A5888_003400T0	Ente_sp._9E7_DIV0242	Clade I	scaffold1.6	0	192	206371	208554	hypothetical protein	K18783	nigerose phosphorylase [EC:2.4.1.279]					cazy:GH65	ec:2.4.1.279	Nigerose phosphorylase
A5888_003401T0	Ente_sp._9E7_DIV0242	Clade I	scaffold1.6	0	193	208852	211218	hypothetical protein	K00691	maltose phosphorylase [EC:2.4.1.8]	01100; 00500	Starch and sucrose metabolism; Metabolic pathways	go:0050082	cog:COG1554	cazy:GH65	ec:2.4.1.8	Maltose phosphorylase	01100; 00500
A5888_003402T0	Ente_sp._9E7_DIV0242	Clade I	scaffold1.6	0	194	211252	212277	hypothetical protein	K02529	LacI family transcriptional regulator				cog:COG1609
A5888_003403T0	Ente_sp._9E7_DIV0242	Clade I	scaffold1.6	0	195	212350	213162	hypothetical protein	K02026	multiple sugar transport system permease protein				cog:COG0395; cog:COG3833					212350	213162	212350	213162	scaffold1.6	BPD_transp_1	182	85	266	3.9e-23	60	81.9	PF00528.17	family	Binding-protein-dependent transport system inner membrane component	23.6	23.7
A5888_003404T0	Ente_sp._9E7_DIV0242	Clade I	scaffold1.6	0	196	213159	214037	hypothetical protein	K02025	multiple sugar transport system permease protein				cog:COG1175					213159	214037	213159	214037	scaffold1.6	BPD_transp_1	202	86	287	8.2e-20	67	71	PF00528.17	family	Binding-protein-dependent transport system inner membrane component	23.6	23.7
A5888_003405T0	Ente_sp._9E7_DIV0242	Clade I	scaffold1.6	0	197	214104	215492	hypothetical protein	K02027	multiple sugar transport system substrate-binding protein				cog:COG1653; cog:COG2182
A5888_003406T0	Ente_sp._9E7_DIV0242	Clade I	scaffold1.6	0	198	215894	216484	hypothetical protein	K00661	maltose O-acetyltransferase [EC:2.3.1.79]			go:0008925	cog:COG0110		ec:2.3.1.79	Maltose O-acetyltransferase
A5888_003412T0	Ente_sp._9E7_DIV0242	Clade I	scaffold1.6	0	204	222170	223681	hypothetical protein
A5888_003413T0	Ente_sp._9E7_DIV0242	Clade I	scaffold1.6	0	205	224174	225679	hypothetical protein
A5888_003429T0	Ente_sp._9E7_DIV0242	Clade I	scaffold1.6	0	219	243910	245163	hypothetical protein
A5888_003432T0	Ente_sp._9E7_DIV0242	Clade I	scaffold1.6	0	222	247282	247413	hypothetical protein
A5888_003434T0	Ente_sp._9E7_DIV0242	Clade I	scaffold1.6	0	224	250222	252648	hypothetical protein	K20444	O-antigen biosynthesis protein [EC:2.4.1.-]					cazy:GT4; cazy:GT2
A5888_003435T0	Ente_sp._9E7_DIV0242	Clade I	scaffold1.6	1	225	252682	254055	hypothetical protein
A5888_003436T0	Ente_sp._9E7_DIV0242	Clade I	scaffold1.6	0	226	254057	255001	hypothetical protein
A5888_003437T0	Ente_sp._9E7_DIV0242	Clade I	scaffold1.6	0	227	254998	256278	hypothetical protein	K09693	teichoic acid transport system ATP-binding protein [EC:3.6.3.40]	2010	ABC transporters	go:0015438	cog:COG1134		ec:3.6.3.40	Teichoic-acid-transporting ATPase
A5888_003438T0	Ente_sp._9E7_DIV0242	Clade I	scaffold1.6	0	228	256537	257742	hypothetical protein	K09693	teichoic acid transport system ATP-binding protein [EC:3.6.3.40]	2010	ABC transporters	go:0015438	cog:COG1134		ec:3.6.3.40	Teichoic-acid-transporting ATPase
A5888_003439T0	Ente_sp._9E7_DIV0242	Clade I	scaffold1.6	0	229	257999	259390	hypothetical protein
A5888_003440T0	Ente_sp._9E7_DIV0242	Clade I	scaffold1.6	0	230	259526	262402	hypothetical protein																																													262322	262390	-	1	0.61574	1
A5888_003441T0	Ente_sp._9E7_DIV0242	Clade I	scaffold1.6	0	231	262576	262962	hypothetical protein											262576	262962	262576	262962	scaffold1.6	GtrA	116	7	122	1.8e-21	38	76.2	PF04138.9	family	GtrA-like protein	21.2	21.4
A5888_003442T0	Ente_sp._9E7_DIV0242	Clade I	scaffold1.6	0	232	263113	263451	hypothetical protein	K09153	uncharacterized protein				cog:COG2456					263113	263451	263113	263451	scaffold1.6	DUF2304	112	1	112	3.5e-14	37	52.6	PF10066.4	family	Uncharacterized conserved protein (DUF2304)	22.6	23
A5888_003445T0	Ente_sp._9E7_DIV0242	Clade I	scaffold1.6	0	235	265395	265568	hypothetical protein
A5888_003446T0	Ente_sp._9E7_DIV0242	Clade I	scaffold1.6	0	236	266351	268276	hypothetical protein											266351	268276	266351	268276	scaffold1.6	DUF2142	400	199	598	3.6e-58	133	197	PF09913.4	family	Predicted membrane protein (DUF2142)	23.9	24.3
A5888_003454T0	Ente_sp._9E7_DIV0242	Clade I	scaffold1.6	0	244	274816	275259	hypothetical protein											274816	275259	274816	275259	scaffold1.6	Glycos_transf_2	132	14	145	9.4e-14	44	51.4	PF00535.21	family	Glycosyl transferase family 2	21.8	21.9
A5888_003462T0	Ente_sp._9E7_DIV0242	Clade I	scaffold1.6	0	252	285527	286294	hypothetical protein
A5888_003463T0	Ente_sp._9E7_DIV0242	Clade I	scaffold1.6	0	253	286848	287345	hypothetical protein	K13653	AraC family transcriptional regulator				cog:COG2207; cog:COG3708
A5888_003464T0	Ente_sp._9E7_DIV0242	Clade I	scaffold1.6	0	254	287357	288208	hypothetical protein	K13653	AraC family transcriptional regulator				cog:COG2207; cog:COG3708
A5888_003465T0	Ente_sp._9E7_DIV0242	Clade I	scaffold1.6	0	255	288353	288832	hypothetical protein
A5888_003466T0	Ente_sp._9E7_DIV0242	Clade I	scaffold1.6	0	256	289810	290100	hypothetical protein											289810	290100	289810	290100	scaffold1.6	TetR_N	43	12	54	4e-05	14	23.1	PF00440.18	family	Bacterial regulatory proteins, tetR family	20.7	20.8
A5888_003467T0	Ente_sp._9E7_DIV0242	Clade I	scaffold1.6	0	257	290229	290564	hypothetical protein											290229	290564	290229	290564	scaffold1.6	adh_short	84	22	105	1.7e-07	28	31.2	PF00106.20	family	short chain dehydrogenase	21.9	22
A5888_003468T0	Ente_sp._9E7_DIV0242	Clade I	scaffold1.6	0	258	290749	291372	hypothetical protein
A5888_003473T0	Ente_sp._9E7_DIV0242	Clade I	scaffold1.6	0	262	293954	294157	hypothetical protein
A5888_003484T0	Ente_sp._9E7_DIV0242	Clade I	scaffold1.6	0	273	304435	304899	hypothetical protein
A5888_003485T0	Ente_sp._9E7_DIV0242	Clade I	scaffold1.6	0	274	305128	305529	hypothetical protein																																													305137	305196	+	1	0.21052	1
A5888_003486T0	Ente_sp._9E7_DIV0242	Clade I	scaffold1.6	0	275	305963	306412	hypothetical protein
A5888_003496T0	Ente_sp._9E7_DIV0242	Clade I	scaffold1.6	0	285	313612	315057	hypothetical protein	K00266	glutamate synthase (NADPH/NADH) small chain [EC:1.4.1.13 1.4.1.14]	01120; 01110; 01230; 01100; 00250; 00910; 01130	Biosynthesis of secondary metabolites; Alanine, aspartate and glutamate metabolism; Nitrogen metabolism; Biosynthesis of antibiotics; Microbial metabolism in diverse environments; Metabolic pathways; Biosynthesis of amino acids	go:0004355; go:0016040	cog:COG0493		ec:1.4.1.13; ec:1.4.1.14	Glutamate synthase (NADH); Glutamate synthase (NADPH)	01120; 01110; 01100; 00250; 00910; 01130
A5888_003497T0	Ente_sp._9E7_DIV0242	Clade I	scaffold1.6	0	286	315059	319567	hypothetical protein	K00265	glutamate synthase (NADPH/NADH) large chain [EC:1.4.1.13 1.4.1.14]	01120; 01110; 01230; 01100; 00250; 00910; 01130	Biosynthesis of secondary metabolites; Alanine, aspartate and glutamate metabolism; Nitrogen metabolism; Biosynthesis of antibiotics; Microbial metabolism in diverse environments; Metabolic pathways; Biosynthesis of amino acids	go:0004355; go:0016040	cog:COG0067; cog:COG0070; cog:COG0069		ec:1.4.1.13; ec:1.4.1.14	Glutamate synthase (NADH); Glutamate synthase (NADPH)	01120; 01110; 01100; 00250; 00910; 01130
A5888_003500T0	Ente_sp._9E7_DIV0242	Clade I	scaffold1.6	0	289	322097	322822	hypothetical protein	K07052	uncharacterized protein				cog:COG1266					322097	322822	322097	322822	scaffold1.6	Abi	92	140	231	7.4e-13	30	48.4	PF02517.11	family	CAAX protease self-immunity	20.8	20.9
A5888_003501T0	Ente_sp._9E7_DIV0242	Clade I	scaffold1.6	0	290	322893	323663	hypothetical protein
A5888_003519T0	Ente_sp._9E7_DIV0242	Clade I	scaffold1.6	0	308	343345	343458	hypothetical protein											343345	343458	343345	343458	scaffold1.6	DUF4044	35	1	35	3.6e-14	11	51.6	PF13253.1	family	Protein of unknown function (DUF4044)	19.6	21																		343387	343452	+	1	0.47182	1
A5888_003529T0	Ente_sp._9E7_DIV0242	Clade I	scaffold1.6	0	318	351476	352033	elongation factor P	K02356	elongation factor P			go:0003746	cog:COG0231																						351476	352033	351476	352033	scaffold1.6	TIGR00038	184	2	185	4e-79	61	262.5	TIGR00038	family	efp: translation elongation factor P	136.65	185.8
A5888_003531T0	Ente_sp._9E7_DIV0242	Clade I	scaffold1.6	0	320	353514	354332	hypothetical protein	K07098	uncharacterized protein				cog:COG1408																																							353532	353588	+	1	0.56647	1
A5888_003532T0	Ente_sp._9E7_DIV0242	Clade I	scaffold1.6	0	321	354398	354802	hypothetical protein											354398	354802	354398	354802	scaffold1.6	Pyridox_oxidase	88	3	90	4e-10	29	39.5	PF01243.15	family	Pyridoxamine 5'-phosphate oxidase	20.3	20.4
A5888_003533T0	Ente_sp._9E7_DIV0242	Clade I	scaffold1.6	1	322	356308	356427	hypothetical protein
A5888_003535T0	Ente_sp._9E7_DIV0242	Clade I	scaffold1.6	0	324	357994	358398	hypothetical protein											357994	358398	357994	358398	scaffold1.6	C-term_anchor	50	2	51	4.5e-13	16	49.4	PF13461.1	family	Cell-wall surface anchor repeat	26.9	27.3																		358012	358071	-	1	0.18206	0
A5888_003537T0	Ente_sp._9E7_DIV0242	Clade I	scaffold1.6	0	326	360711	360899	hypothetical protein
A5888_003538T0	Ente_sp._9E7_DIV0242	Clade I	scaffold1.6	0	327	361082	363619	hypothetical protein											361082	363619	361082	363619	scaffold1.6	Metallophos	192	553	744	1.1e-12	64	47.7	PF00149.23	family	Calcineurin-like phosphoesterase	20.2	20.3
A5888_003540T0	Ente_sp._9E7_DIV0242	Clade I	scaffold1.7	0	1	2026	3756	hypothetical protein	K06147	ATP-binding cassette, subfamily B, bacterial				cog:COG5265; cog:COG2274; cog:COG1132
A5888_003541T0	Ente_sp._9E7_DIV0242	Clade I	scaffold1.7	0	2	4255	5109	hypothetical protein
A5888_003542T0	Ente_sp._9E7_DIV0242	Clade I	scaffold1.7	0	3	5201	7840	hypothetical protein
A5888_003543T0	Ente_sp._9E7_DIV0242	Clade I	scaffold1.7	0	4	8167	8514	hypothetical protein	K02759	PTS system, cellobiose-specific IIA component [EC:2.7.1.196 2.7.1.205]	00500; 02060	Starch and sucrose metabolism; Phosphotransferase system (PTS)	go:0008982; go:0090566	cog:COG1447		ec:2.7.1.196; ec:2.7.1.205	Protein-N(pi)-phosphohistidine--D-cellobiose phosphotransferase; phosphotransferase	500	8167	8514	8167	8514	scaffold1.7	PTS_IIA	97	2	98	3.2e-27	32	94.2	PF02255.11	family	PTS system, Lactose/Cellobiose specific IIA subunit	20.7	20.8
A5888_003546T0	Ente_sp._9E7_DIV0242	Clade I	scaffold1.7	0	7	10136	11194	hypothetical protein	K01104	protein-tyrosine phosphatase [EC:3.1.3.48]			go:0004725	cog:COG4464; cog:COG0394; cog:COG2365; cog:COG2453; cog:COG5599		ec:3.1.3.48	Protein-tyrosine-phosphatase
A5888_003547T0	Ente_sp._9E7_DIV0242	Clade I	scaffold1.7	0	8	11368	12948	hypothetical protein
A5888_003548T0	Ente_sp._9E7_DIV0242	Clade I	scaffold1.7	1	9	13262	13384	hypothetical protein
A5888_003549T0	Ente_sp._9E7_DIV0242	Clade I	scaffold1.7	0	10	13398	13763	hypothetical protein											13398	13763	13398	13763	scaffold1.7	DUF1093	81	31	111	4.3e-18	27	65.4	PF06486.6	family	Protein of unknown function (DUF1093)	21.4	21.5																		13686	13754	-	1	0.52937	1
A5888_003550T0	Ente_sp._9E7_DIV0242	Clade I	scaffold1.7	0	11	14140	15975	hypothetical protein
A5888_003551T0	Ente_sp._9E7_DIV0242	Clade I	scaffold1.7	0	12	16071	17534	hypothetical protein	K01223	6-phospho-beta-glucosidase [EC:3.2.1.86]	00010; 00500	Starch and sucrose metabolism; Glycolysis / Gluconeogenesis	go:0008706	cog:COG2723	cazy:GT1	ec:3.2.1.86	6-phospho-beta-glucosidase	00010; 00500	16071	17534	16071	17534	scaffold1.7	Glyco_hydro_1	482	2	483	4.3e-131	160	437.2	PF00232.13	family	Glycosyl hydrolase family 1	19.8	20.1
A5888_003552T0	Ente_sp._9E7_DIV0242	Clade I	scaffold1.7	0	13	17556	18395	hypothetical protein	K03488	beta-glucoside operon transcriptional antiterminator				cog:COG3711
A5888_003553T0	Ente_sp._9E7_DIV0242	Clade I	scaffold1.7	0	14	18709	20268	hypothetical protein
A5888_003555T0	Ente_sp._9E7_DIV0242	Clade I	scaffold1.7	0	16	21769	22551	hypothetical protein	K03481	RpiR family transcriptional regulator, glv operon transcriptional regulator				cog:COG1737																																							22450	22518	+	1	0.16364	0
A5888_003557T0	Ente_sp._9E7_DIV0242	Clade I	scaffold1.7	0	18	23432	23689	hypothetical protein
A5888_003558T0	Ente_sp._9E7_DIV0242	Clade I	scaffold1.7	0	19	23756	23962	hypothetical protein
A5888_003559T0	Ente_sp._9E7_DIV0242	Clade I	scaffold1.7	0	20	24033	24239	hypothetical protein
A5888_003560T0	Ente_sp._9E7_DIV0242	Clade I	scaffold1.7	0	21	24282	24539	hypothetical protein
A5888_003562T0	Ente_sp._9E7_DIV0242	Clade I	scaffold1.7	0	23	25629	26420	phosphonoacetaldehyde hydrolase	K05306	phosphonoacetaldehyde hydrolase [EC:3.11.1.1]	01100; 01120; 00440	Phosphonate and phosphinate metabolism; Microbial metabolism in diverse environments; Metabolic pathways	go:0050194			ec:3.11.1.1	Phosphonoacetaldehyde hydrolase	01100; 01120; 00440																		25629	26420	25629	26420	scaffold1.7	TIGR01422	255	2	256	2.3e-95	85	316.5	TIGR01422	family	phosphonatase: phosphonoacetaldehyde hydrolase	117.4	221.2
A5888_003563T0	Ente_sp._9E7_DIV0242	Clade I	scaffold1.7	0	24	26417	27508	2-aminoethylphosphonate-pyruvate transaminase	K03430	2-aminoethylphosphonate-pyruvate transaminase [EC:2.6.1.37]	01100; 01120; 00440	Phosphonate and phosphinate metabolism; Microbial metabolism in diverse environments; Metabolic pathways	go:0047304	cog:COG0075		ec:2.6.1.37	2-aminoethylphosphonate--pyruvate transaminase	01100; 01120; 00440	26417	27508	26417	27508	scaffold1.7	Aminotran_5	308	27	334	1.4e-26	102	93.1	PF00266.14	family	Aminotransferase class-V	19.9	20	26417	27508	26417	27508	scaffold1.7	TIGR02326	361	1	361	3.5e-153	120	507.8	TIGR02326	family	transamin_PhnW: 2-aminoethylphosphonate--pyruvate transaminase	339.35	400.8
A5888_003564T0	Ente_sp._9E7_DIV0242	Clade I	scaffold1.7	0	25	27519	28442	hypothetical protein	K02012	iron(III) transport system substrate-binding protein	2010	ABC transporters		cog:COG1840
A5888_003565T0	Ente_sp._9E7_DIV0242	Clade I	scaffold1.7	0	26	28417	30111	hypothetical protein	K02011	iron(III) transport system permease protein	2010	ABC transporters		cog:COG1178
A5888_003566T0	Ente_sp._9E7_DIV0242	Clade I	scaffold1.7	0	27	30108	30881	hypothetical protein	K02010	iron(III) transport system ATP-binding protein [EC:3.6.3.30]	2010	ABC transporters	go:0015408	cog:COG3841		ec:3.6.3.30	Fe(3+)-transporting ATPase		30108	30881	30108	30881	scaffold1.7	ABC_tran	142	17	158	1.4e-35	47	122.5	PF00005.22	family	ABC transporter	23	23.1
A5888_003567T0	Ente_sp._9E7_DIV0242	Clade I	scaffold1.7	0	28	31182	32300	hypothetical protein
A5888_003568T0	Ente_sp._9E7_DIV0242	Clade I	scaffold1.7	0	29	32297	33214	pseudouridine-5'-phosphate glycosidase	K16329	pseudouridylate synthase [EC:4.2.1.70]	240	Pyrimidine metabolism	go:0004730	cog:COG2313		ec:4.2.1.70	Pseudouridylate synthase	240	32297	33214	32297	33214	scaffold1.7	Indigoidine_A	292	9	300	1.2e-131	97	438.3	PF04227.7	family	Indigoidine synthase A like protein	20.2	30.3
A5888_003569T0	Ente_sp._9E7_DIV0242	Clade I	scaffold1.7	0	30	33682	33978	hypothetical protein	K02760	PTS system, cellobiose-specific IIB component [EC:2.7.1.196 2.7.1.205]	00500; 02060	Starch and sucrose metabolism; Phosphotransferase system (PTS)	go:0008982; go:0090566	cog:COG1440		ec:2.7.1.196; ec:2.7.1.205	Protein-N(pi)-phosphohistidine--D-cellobiose phosphotransferase; phosphotransferase	500	33682	33978	33682	33978	scaffold1.7	PTS_IIB	92	1	92	2.2e-16	30	60	PF02302.12	family	PTS system, Lactose/Cellobiose specific IIB subunit	22.7	22.8
A5888_003570T0	Ente_sp._9E7_DIV0242	Clade I	scaffold1.7	0	31	33983	35245	hypothetical protein	K02761	PTS system, cellobiose-specific IIC component	00500; 02060	Starch and sucrose metabolism; Phosphotransferase system (PTS)	go:0008982; go:0090566	cog:COG1455					33983	35245	33983	35245	scaffold1.7	PTS_EIIC	306	29	334	6.9e-31	102	107.2	PF02378.13	family	Phosphotransferase system, EIIC	26.6	26.9
A5888_003571T0	Ente_sp._9E7_DIV0242	Clade I	scaffold1.7	0	32	35268	35609	hypothetical protein	K02759	PTS system, cellobiose-specific IIA component [EC:2.7.1.196 2.7.1.205]	00500; 02060	Starch and sucrose metabolism; Phosphotransferase system (PTS)	go:0008982; go:0090566	cog:COG1447		ec:2.7.1.196; ec:2.7.1.205	Protein-N(pi)-phosphohistidine--D-cellobiose phosphotransferase; phosphotransferase	500	35268	35609	35268	35609	scaffold1.7	PTS_IIA	96	13	108	3.3e-26	32	90.9	PF02255.11	family	PTS system, Lactose/Cellobiose specific IIA subunit	20.7	20.8
A5888_003572T0	Ente_sp._9E7_DIV0242	Clade I	scaffold1.7	0	33	35621	37066	hypothetical protein	K01223	6-phospho-beta-glucosidase [EC:3.2.1.86]	00010; 00500	Starch and sucrose metabolism; Glycolysis / Gluconeogenesis	go:0008706	cog:COG2723	cazy:GT1	ec:3.2.1.86	6-phospho-beta-glucosidase	00010; 00500
A5888_003573T0	Ente_sp._9E7_DIV0242	Clade I	scaffold1.7	0	34	37410	39314	hypothetical protein	K03491	lichenan operon transcriptional antiterminator				cog:COG3711
A5888_003574T0	Ente_sp._9E7_DIV0242	Clade I	scaffold1.7	0	35	39307	39951	hypothetical protein	K07149	uncharacterized protein				cog:COG2364					39307	39951	39307	39951	scaffold1.7	DUF161	81	108	188	8.5e-09	27	35.6	PF02588.10	family	Uncharacterized BCR, YitT family COG1284	21.4	21.7
A5888_003575T0	Ente_sp._9E7_DIV0242	Clade I	scaffold1.7	0	36	40035	41066	hypothetical protein
A5888_003578T0	Ente_sp._9E7_DIV0242	Clade I	scaffold1.7	0	39	43453	44757	hypothetical protein											43453	44757	43453	44757	scaffold1.7	CAP	99	329	427	1.8e-06	33	28.4	PF00188.21	family	Cysteine-rich secretory protein family	21	21.1																		43465	43533	+	1	0.98641	1
A5888_003579T0	Ente_sp._9E7_DIV0242	Clade I	scaffold1.7	0	40	44912	46210	hypothetical protein											44912	46210	44912	46210	scaffold1.7	CAP	99	327	425	1.8e-06	33	28.4	PF00188.21	family	Cysteine-rich secretory protein family	21	21.1																		44930	44983	+	1	0.88244	1
A5888_003580T0	Ente_sp._9E7_DIV0242	Clade I	scaffold1.7	0	41	46520	46789	30S ribosomal protein S14 1	K02954	small subunit ribosomal protein S14	3010	Ribosome	go:0005763; go:0022627	cog:COG0199					46520	46789	46520	46789	scaffold1.7	Ribosomal_S14	55	34	88	1.8e-23	18	81.6	PF00253.16	family	Ribosomal protein S14p/S29e	19.3	19.8
A5888_003581T0	Ente_sp._9E7_DIV0242	Clade I	scaffold1.7	0	42	46821	47045	hypothetical protein
A5888_003582T0	Ente_sp._9E7_DIV0242	Clade I	scaffold1.7	0	43	47042	47197	hypothetical protein																																													47099	47155	+	1	0.18666	1
A5888_003583T0	Ente_sp._9E7_DIV0242	Clade I	scaffold1.7	1	44	47423	47551	hypothetical protein
A5888_003588T0	Ente_sp._9E7_DIV0242	Clade I	scaffold1.7	0	49	50467	50736	hypothetical protein
A5888_003589T0	Ente_sp._9E7_DIV0242	Clade I	scaffold1.7	0	50	55070	55882	amino acid permease	K20265	glutamate:GABA antiporter	2024	Quorum sensing	go:0015171	cog:COG0531					55070	55882	55070	55882	scaffold1.7	AA_permease_2	238	1	238	6.3e-20	79	71.1	PF13520.1	family	Amino acid permease	26.9	27
A5888_003590T0	Ente_sp._9E7_DIV0242	Clade I	scaffold1.7	0	51	55954	56121	hypothetical protein											55954	56121	55954	56121	scaffold1.7	zf-C2H2_4	25	4	28	3.3e-05	8	23.9	PF13894.1	family	C2H2-type zinc finger	22.9	23
A5888_003591T0	Ente_sp._9E7_DIV0242	Clade I	scaffold1.7	0	52	56515	57399	hypothetical protein
A5888_003592T0	Ente_sp._9E7_DIV0242	Clade I	scaffold1.7	0	53	58114	59292	hypothetical protein	K21471	peptidoglycan DL-endopeptidase CwlO [EC:3.4.-.-]				cog:COG0791; cog:COG3883					58114	59292	58114	59292	scaffold1.7	CHAP	124	16	139	3.7e-11	41	42.7	PF05257.11	family	CHAP domain	25.1	25.2
A5888_003593T0	Ente_sp._9E7_DIV0242	Clade I	scaffold1.7	0	54	59542	59991	hypothetical protein
A5888_003594T0	Ente_sp._9E7_DIV0242	Clade I	scaffold1.7	0	55	60071	61489	hypothetical protein
A5888_003595T0	Ente_sp._9E7_DIV0242	Clade I	scaffold1.7	0	56	61720	62700	hypothetical protein	K02529	LacI family transcriptional regulator				cog:COG1609
A5888_003596T0	Ente_sp._9E7_DIV0242	Clade I	scaffold1.7	0	57	62824	64134	hypothetical protein	K10120	fructooligosaccharide transport system substrate-binding protein				cog:COG1653
A5888_003597T0	Ente_sp._9E7_DIV0242	Clade I	scaffold1.7	0	58	64189	65067	hypothetical protein	K10121	fructooligosaccharide transport system permease protein				cog:COG1175					64189	65067	64189	65067	scaffold1.7	BPD_transp_1	205	86	290	2.4e-21	68	76	PF00528.17	family	Binding-protein-dependent transport system inner membrane component	23.6	23.7
A5888_003598T0	Ente_sp._9E7_DIV0242	Clade I	scaffold1.7	0	59	65070	65693	hypothetical protein	K10122	fructooligosaccharide transport system permease protein				cog:COG0395					65070	65693	65070	65693	scaffold1.7	BPD_transp_1	115	91	205	2.3e-12	38	46.8	PF00528.17	family	Binding-protein-dependent transport system inner membrane component	23.6	23.7
A5888_003601T0	Ente_sp._9E7_DIV0242	Clade I	scaffold1.7	0	62	68482	68748	hypothetical protein	K10122	fructooligosaccharide transport system permease protein				cog:COG0395					68482	68748	68482	68748	scaffold1.7	BPD_transp_1	82	1	82	4.2e-06	27	26.3	PF00528.17	family	Binding-protein-dependent transport system inner membrane component	23.6	23.7
A5888_003602T0	Ente_sp._9E7_DIV0242	Clade I	scaffold1.7	0	63	68768	70234	hypothetical protein	K01193	beta-fructofuranosidase [EC:3.2.1.26]	01100; 00052; 00500	Starch and sucrose metabolism; Metabolic pathways; Galactose metabolism	go:0004564	cog:COG1621	cazy:GH32	ec:3.2.1.26	Beta-fructofuranosidase	01100; 00052; 00500
A5888_003604T0	Ente_sp._9E7_DIV0242	Clade I	scaffold1.7	0	65	71249	71794	hypothetical protein	K07240	chromate transporter				cog:COG2059					71249	71794	71249	71794	scaffold1.7	Chromate_transp	170	4	173	7.7e-41	56	139.4	PF02417.10	family	Chromate transporter	28.5	28.7
A5888_003605T0	Ente_sp._9E7_DIV0242	Clade I	scaffold1.7	0	66	71795	72352	hypothetical protein	K07240	chromate transporter				cog:COG2059					71795	72352	71795	72352	scaffold1.7	Chromate_transp	180	3	182	1e-47	60	161.8	PF02417.10	family	Chromate transporter	28.5	28.7
A5888_003606T0	Ente_sp._9E7_DIV0242	Clade I	scaffold1.7	1	67	72455	72817	hypothetical protein
A5888_003607T0	Ente_sp._9E7_DIV0242	Clade I	scaffold1.7	0	68	72841	73716	hypothetical protein
A5888_003608T0	Ente_sp._9E7_DIV0242	Clade I	scaffold1.7	1	69	73740	74393	hypothetical protein
A5888_003609T0	Ente_sp._9E7_DIV0242	Clade I	scaffold1.7	0	70	74655	76970	hypothetical protein	K02004	putative ABC transport system permease protein				cog:COG3127; cog:COG0577
A5888_003610T0	Ente_sp._9E7_DIV0242	Clade I	scaffold1.7	0	71	76976	77734	hypothetical protein	K02003	putative ABC transport system ATP-binding protein				cog:COG1136; cog:COG4181
A5888_003611T0	Ente_sp._9E7_DIV0242	Clade I	scaffold1.7	0	72	77931	78614	hypothetical protein
A5888_003612T0	Ente_sp._9E7_DIV0242	Clade I	scaffold1.7	0	73	78611	79525	hypothetical protein
A5888_003614T0	Ente_sp._9E7_DIV0242	Clade I	scaffold1.7	0	75	80392	81882	6-phospho-beta-glucosidase	K01223	6-phospho-beta-glucosidase [EC:3.2.1.86]	00010; 00500	Starch and sucrose metabolism; Glycolysis / Gluconeogenesis	go:0008706	cog:COG2723	cazy:GT1	ec:3.2.1.86	6-phospho-beta-glucosidase	00010; 00500	80392	81882	80392	81882	scaffold1.7	Glyco_hydro_1	488	3	490	2.2e-124	162	415.1	PF00232.13	family	Glycosyl hydrolase family 1	19.8	20.1
A5888_003615T0	Ente_sp._9E7_DIV0242	Clade I	scaffold1.7	0	76	82044	83795	hypothetical protein
A5888_003616T0	Ente_sp._9E7_DIV0242	Clade I	scaffold1.7	0	77	84026	85834	PTS system beta-glucoside-specific transporter subunit IIABC
A5888_003617T0	Ente_sp._9E7_DIV0242	Clade I	scaffold1.7	0	78	85847	87304	6-phospho-beta-glucosidase	K01223	6-phospho-beta-glucosidase [EC:3.2.1.86]	00010; 00500	Starch and sucrose metabolism; Glycolysis / Gluconeogenesis	go:0008706	cog:COG2723	cazy:GT1	ec:3.2.1.86	6-phospho-beta-glucosidase	00010; 00500
A5888_003618T0	Ente_sp._9E7_DIV0242	Clade I	scaffold1.7	0	79	87476	88096	hypothetical protein											87476	88096	87476	88096	scaffold1.7	Isochorismatase	155	20	174	1.2e-21	51	77.4	PF00857.15	family	Isochorismatase family	20.9	21
A5888_003619T0	Ente_sp._9E7_DIV0242	Clade I	scaffold1.7	0	80	88277	88459	hypothetical protein
A5888_003620T0	Ente_sp._9E7_DIV0242	Clade I	scaffold1.7	0	81	88540	89304	hypothetical protein											88540	89304	88540	89304	scaffold1.7	DUF4343	126	99	224	1.2e-31	42	109.2	PF14243.1	family	Domain of unknown function (DUF4343)	28.4	28.9
A5888_003621T0	Ente_sp._9E7_DIV0242	Clade I	scaffold1.7	0	82	89490	89987	hypothetical protein
A5888_003626T0	Ente_sp._9E7_DIV0242	Clade I	scaffold1.7	0	87	95535	96845	PTS system%2C cellobiose-specific IIC component	K02761	PTS system, cellobiose-specific IIC component	00500; 02060	Starch and sucrose metabolism; Phosphotransferase system (PTS)	go:0008982; go:0090566	cog:COG1455					95535	96845	95535	96845	scaffold1.7	PTS_EIIC	327	29	355	1.5e-66	109	224.4	PF02378.13	family	Phosphotransferase system, EIIC	26.6	26.9	95535	96845	95535	96845	scaffold1.7	TIGR00359	420	12	431	3.7e-133	140	442.5	TIGR00359	family	cello_pts_IIC: PTS system, cellobiose-specific IIC component	297.7	434.45
A5888_003627T0	Ente_sp._9E7_DIV0242	Clade I	scaffold1.7	0	88	96870	97772	hypothetical protein
A5888_003628T0	Ente_sp._9E7_DIV0242	Clade I	scaffold1.7	0	89	97898	98605	hypothetical protein	K03489	GntR family transcriptional regulator, transcriptional regulator of bglA				cog:COG2188
A5888_003629T0	Ente_sp._9E7_DIV0242	Clade I	scaffold1.7	0	90	99069	100988	hypothetical protein	K03491	lichenan operon transcriptional antiterminator				cog:COG3711
A5888_003630T0	Ente_sp._9E7_DIV0242	Clade I	scaffold1.7	0	91	100994	101305	hypothetical protein	K02759	PTS system, cellobiose-specific IIA component [EC:2.7.1.196 2.7.1.205]	00500; 02060	Starch and sucrose metabolism; Phosphotransferase system (PTS)	go:0008982; go:0090566	cog:COG1447		ec:2.7.1.196; ec:2.7.1.205	Protein-N(pi)-phosphohistidine--D-cellobiose phosphotransferase; phosphotransferase	500	100994	101305	100994	101305	scaffold1.7	PTS_IIA	96	5	100	9.3e-35	32	118.3	PF02255.11	family	PTS system, Lactose/Cellobiose specific IIA subunit	20.7	20.8
A5888_003631T0	Ente_sp._9E7_DIV0242	Clade I	scaffold1.7	0	92	101327	101656	hypothetical protein	K02760	PTS system, cellobiose-specific IIB component [EC:2.7.1.196 2.7.1.205]	00500; 02060	Starch and sucrose metabolism; Phosphotransferase system (PTS)	go:0008982; go:0090566	cog:COG1440		ec:2.7.1.196; ec:2.7.1.205	Protein-N(pi)-phosphohistidine--D-cellobiose phosphotransferase; phosphotransferase	500	101327	101656	101327	101656	scaffold1.7	PTS_IIB	97	2	98	3.1e-15	32	56.4	PF02302.12	family	PTS system, Lactose/Cellobiose specific IIB subunit	22.7	22.8
A5888_003632T0	Ente_sp._9E7_DIV0242	Clade I	scaffold1.7	0	93	101684	103024	hypothetical protein	K02761	PTS system, cellobiose-specific IIC component	00500; 02060	Starch and sucrose metabolism; Phosphotransferase system (PTS)	go:0008982; go:0090566	cog:COG1455					101684	103024	101684	103024	scaffold1.7	PTS_EIIC	316	37	352	1.3e-46	105	158.9	PF02378.13	family	Phosphotransferase system, EIIC	26.6	26.9
A5888_003633T0	Ente_sp._9E7_DIV0242	Clade I	scaffold1.7	0	94	103138	104214	hypothetical protein	K01262	Xaa-Pro aminopeptidase [EC:3.4.11.9]			go:0004177	cog:COG0006		ec:3.4.11.9	Xaa-Pro aminopeptidase
A5888_003634T0	Ente_sp._9E7_DIV0242	Clade I	scaffold1.7	0	95	104211	105266	hypothetical protein
A5888_003635T0	Ente_sp._9E7_DIV0242	Clade I	scaffold1.7	0	96	105253	106419	hypothetical protein	K14155	cystathione beta-lyase [EC:4.4.1.8]	01110; 01230; 01100; 00270; 00450	Biosynthesis of secondary metabolites; Cysteine and methionine metabolism; Metabolic pathways; Selenocompound metabolism; Biosynthesis of amino acids	go:0004121	cog:COG1168		ec:4.4.1.8	Cystathionine beta-lyase	01100; 00270; 00450; 01110	105253	106419	105253	106419	scaffold1.7	Aminotran_1_2	356	28	383	3.4e-41	118	141.3	PF00155.16	family	Aminotransferase class I and II	19.6	19.7
A5888_003636T0	Ente_sp._9E7_DIV0242	Clade I	scaffold1.7	0	97	106629	107954	hypothetical protein											106629	107954	106629	107954	scaffold1.7	Mga	88	29	116	4.3e-15	29	55.7	PF05043.8	family	Mga helix-turn-helix domain	21	21.1
A5888_003637T0	Ente_sp._9E7_DIV0242	Clade I	scaffold1.7	0	98	108074	108712	hypothetical protein											108074	108712	108074	108712	scaffold1.7	Trans_reg_C	78	133	210	6.1e-19	26	67.7	PF00486.23	family	Transcriptional regulatory protein, C terminal	20.7	20.8
A5888_003638T0	Ente_sp._9E7_DIV0242	Clade I	scaffold1.7	0	99	108786	109499	hypothetical protein											108786	109499	108786	109499	scaffold1.7	Trans_reg_C	78	152	229	3.7e-17	26	61.9	PF00486.23	family	Transcriptional regulatory protein, C terminal	20.7	20.8
A5888_003639T0	Ente_sp._9E7_DIV0242	Clade I	scaffold1.7	0	100	109638	113267	hypothetical protein											109638	113267	109638	113267	scaffold1.7	WxL	191	1019	1209	7e-16	63	58.7	PF13731.1	family	WxL domain surface cell wall-binding	24.9	25																		109656	109715	+	1	0.99765	1
A5888_003640T0	Ente_sp._9E7_DIV0242	Clade I	scaffold1.7	0	101	113285	113650	hypothetical protein
A5888_003642T0	Ente_sp._9E7_DIV0242	Clade I	scaffold1.7	0	103	114490	115236	hypothetical protein											114490	115236	114490	115236	scaffold1.7	WxL	226	23	248	1e-26	75	94.1	PF13731.1	family	WxL domain surface cell wall-binding	24.9	25																		114508	114567	+	1	0.91871	1
A5888_003643T0	Ente_sp._9E7_DIV0242	Clade I	scaffold1.7	0	104	115269	116399	hypothetical protein																																													116274	116342	+	1	0.51301	1
A5888_003644T0	Ente_sp._9E7_DIV0242	Clade I	scaffold1.7	0	105	116424	117089	hypothetical protein
A5888_003645T0	Ente_sp._9E7_DIV0242	Clade I	scaffold1.7	0	106	117106	117855	signal peptidase I	K03100	signal peptidase I [EC:3.4.21.89]	03060; 02024	Quorum sensing; Protein export		cog:COG0681		ec:3.4.21.89	Signal peptidase I		117106	117855	117106	117855	scaffold1.7	Peptidase_S24	64	104	167	6.4e-10	21	38.5	PF00717.18	family	Peptidase S24-like	20.8	20.9	117106	117855	117106	117855	scaffold1.7	TIGR02227	166	79	244	5.9e-33	55	111.9	TIGR02227	family	sigpep_I_bact: signal peptidase I	43	47	117331	117399	+	1	0.99818	0
A5888_003646T0	Ente_sp._9E7_DIV0242	Clade I	scaffold1.7	0	107	117883	118497	signal peptidase I	K03100	signal peptidase I [EC:3.4.21.89]	03060; 02024	Quorum sensing; Protein export		cog:COG0681		ec:3.4.21.89	Signal peptidase I																			117883	118497	117883	118497	scaffold1.7	TIGR02227	163	36	198	6.9e-40	54	134.5	TIGR02227	family	sigpep_I_bact: signal peptidase I	43	47	117988	118047	+	1	0.9899	1
A5888_003647T0	Ente_sp._9E7_DIV0242	Clade I	scaffold1.7	0	108	118546	121485	hypothetical protein											118546	121485	118546	121485	scaffold1.7	YfhO	826	18	843	2.2e-201	275	671	PF09586.5	family	Bacterial membrane protein YfhO	28.3	28.5
A5888_003648T0	Ente_sp._9E7_DIV0242	Clade I	scaffold1.7	0	109	121694	122035	hypothetical protein	K02759	PTS system, cellobiose-specific IIA component [EC:2.7.1.196 2.7.1.205]	00500; 02060	Starch and sucrose metabolism; Phosphotransferase system (PTS)	go:0008982; go:0090566	cog:COG1447		ec:2.7.1.196; ec:2.7.1.205	Protein-N(pi)-phosphohistidine--D-cellobiose phosphotransferase; phosphotransferase	500	121694	122035	121694	122035	scaffold1.7	PTS_IIA	97	10	106	5e-21	32	74.3	PF02255.11	family	PTS system, Lactose/Cellobiose specific IIA subunit	20.7	20.8
A5888_003649T0	Ente_sp._9E7_DIV0242	Clade I	scaffold1.7	0	110	122028	123422	hypothetical protein											122028	123422	122028	123422	scaffold1.7	Glyco_hydro_1	456	1	456	5.3e-139	152	463.3	PF00232.13	family	Glycosyl hydrolase family 1	19.8	20.1
A5888_003650T0	Ente_sp._9E7_DIV0242	Clade I	scaffold1.7	0	111	123551	123841	hypothetical protein	K02760	PTS system, cellobiose-specific IIB component [EC:2.7.1.196 2.7.1.205]	00500; 02060	Starch and sucrose metabolism; Phosphotransferase system (PTS)	go:0008982; go:0090566	cog:COG1440		ec:2.7.1.196; ec:2.7.1.205	Protein-N(pi)-phosphohistidine--D-cellobiose phosphotransferase; phosphotransferase	500	123551	123841	123551	123841	scaffold1.7	PTS_IIB	87	3	89	1.2e-16	29	60.9	PF02302.12	family	PTS system, Lactose/Cellobiose specific IIB subunit	22.7	22.8
A5888_003651T0	Ente_sp._9E7_DIV0242	Clade I	scaffold1.7	0	112	123846	125186	PTS system%2C cellobiose-specific IIC component	K02761	PTS system, cellobiose-specific IIC component	00500; 02060	Starch and sucrose metabolism; Phosphotransferase system (PTS)	go:0008982; go:0090566	cog:COG1455					123846	125186	123846	125186	scaffold1.7	PTS_EIIC	324	31	354	2.9e-46	108	157.7	PF02378.13	family	Phosphotransferase system, EIIC	26.6	26.9	123846	125186	123846	125186	scaffold1.7	TIGR00359	415	14	428	3.7e-91	138	304.2	TIGR00359	family	cello_pts_IIC: PTS system, cellobiose-specific IIC component	297.7	434.45
A5888_003652T0	Ente_sp._9E7_DIV0242	Clade I	scaffold1.7	0	113	125309	127162	hypothetical protein	K03491	lichenan operon transcriptional antiterminator				cog:COG3711
A5888_003654T0	Ente_sp._9E7_DIV0242	Clade I	scaffold1.7	0	115	129065	129763	hypothetical protein
A5888_003655T0	Ente_sp._9E7_DIV0242	Clade I	scaffold1.7	0	116	129767	130708	hypothetical protein																																													129776	129835	+	1	0.23056	1
A5888_003656T0	Ente_sp._9E7_DIV0242	Clade I	scaffold1.7	0	117	130796	131734	hypothetical protein	K19309	bacitracin transport system ATP-binding protein	2010	ABC transporters		cog:COG1131
A5888_003657T0	Ente_sp._9E7_DIV0242	Clade I	scaffold1.7	0	118	131712	132437	hypothetical protein
A5888_003658T0	Ente_sp._9E7_DIV0242	Clade I	scaffold1.7	0	119	132590	134506	hypothetical protein	K03491	lichenan operon transcriptional antiterminator				cog:COG3711
A5888_003659T0	Ente_sp._9E7_DIV0242	Clade I	scaffold1.7	0	120	134703	135017	hypothetical protein	K02760	PTS system, cellobiose-specific IIB component [EC:2.7.1.196 2.7.1.205]	00500; 02060	Starch and sucrose metabolism; Phosphotransferase system (PTS)	go:0008982; go:0090566	cog:COG1440		ec:2.7.1.196; ec:2.7.1.205	Protein-N(pi)-phosphohistidine--D-cellobiose phosphotransferase; phosphotransferase	500	134703	135017	134703	135017	scaffold1.7	PTS_IIB	93	5	97	4.4e-17	31	62.3	PF02302.12	family	PTS system, Lactose/Cellobiose specific IIB subunit	22.7	22.8
A5888_003660T0	Ente_sp._9E7_DIV0242	Clade I	scaffold1.7	0	121	135039	136316	hypothetical protein	K02761	PTS system, cellobiose-specific IIC component	00500; 02060	Starch and sucrose metabolism; Phosphotransferase system (PTS)	go:0008982; go:0090566	cog:COG1455					135039	136316	135039	136316	scaffold1.7	PTS_EIIC	309	24	332	8.6e-24	103	83.9	PF02378.13	family	Phosphotransferase system, EIIC	26.6	26.9
A5888_003661T0	Ente_sp._9E7_DIV0242	Clade I	scaffold1.7	0	122	136338	136679	hypothetical protein	K02759	PTS system, cellobiose-specific IIA component [EC:2.7.1.196 2.7.1.205]	00500; 02060	Starch and sucrose metabolism; Phosphotransferase system (PTS)	go:0008982; go:0090566	cog:COG1447		ec:2.7.1.196; ec:2.7.1.205	Protein-N(pi)-phosphohistidine--D-cellobiose phosphotransferase; phosphotransferase	500	136338	136679	136338	136679	scaffold1.7	PTS_IIA	95	15	109	4.4e-28	31	96.9	PF02255.11	family	PTS system, Lactose/Cellobiose specific IIA subunit	20.7	20.8
A5888_003662T0	Ente_sp._9E7_DIV0242	Clade I	scaffold1.7	0	123	136705	137523	hypothetical protein											136705	137523	136705	137523	scaffold1.7	His_Phos_1	183	45	227	3.9e-28	61	98.5	PF00300.17	family	Histidine phosphatase superfamily (branch 1)	21.1	21.2																		136723	136782	+	1	0.56178	1
A5888_003663T0	Ente_sp._9E7_DIV0242	Clade I	scaffold1.7	0	124	137598	139028	hypothetical protein	K01223	6-phospho-beta-glucosidase [EC:3.2.1.86]	00010; 00500	Starch and sucrose metabolism; Glycolysis / Gluconeogenesis	go:0008706	cog:COG2723	cazy:GT1	ec:3.2.1.86	6-phospho-beta-glucosidase	00010; 00500	137598	139028	137598	139028	scaffold1.7	Glyco_hydro_1	473	1	473	3.4e-135	157	450.7	PF00232.13	family	Glycosyl hydrolase family 1	19.8	20.1
A5888_003664T0	Ente_sp._9E7_DIV0242	Clade I	scaffold1.7	0	125	139028	139633	hypothetical protein
A5888_003665T0	Ente_sp._9E7_DIV0242	Clade I	scaffold1.7	0	126	139771	140727	hypothetical protein
A5888_003666T0	Ente_sp._9E7_DIV0242	Clade I	scaffold1.7	0	127	141564	142325	hypothetical protein
A5888_003667T0	Ente_sp._9E7_DIV0242	Clade I	scaffold1.7	1	128	142367	143758	hypothetical protein
A5888_003668T0	Ente_sp._9E7_DIV0242	Clade I	scaffold1.7	0	129	144034	144603	hypothetical protein											144034	144603	144034	144603	scaffold1.7	Dala_Dala_lig_C	59	126	184	2.1e-05	19	23.9	PF07478.8	family	D-ala D-ala ligase C-terminus	20.9	21
A5888_003669T0	Ente_sp._9E7_DIV0242	Clade I	scaffold1.7	0	130	145469	146281	hypothetical protein	K04763	integrase/recombinase XerD				cog:COG0582					145469	146281	145469	146281	scaffold1.7	Phage_integrase	167	86	252	3.9e-39	55	134	PF00589.17	family	Phage integrase family	22.7	22.8
A5888_003670T0	Ente_sp._9E7_DIV0242	Clade I	scaffold1.7	0	131	146718	147551	hypothetical protein	K03488	beta-glucoside operon transcriptional antiterminator				cog:COG3711
A5888_003671T0	Ente_sp._9E7_DIV0242	Clade I	scaffold1.7	0	132	147649	149499	hypothetical protein
A5888_003672T0	Ente_sp._9E7_DIV0242	Clade I	scaffold1.7	0	133	149692	151101	6-phospho-beta-glucosidase	K01223	6-phospho-beta-glucosidase [EC:3.2.1.86]	00010; 00500	Starch and sucrose metabolism; Glycolysis / Gluconeogenesis	go:0008706	cog:COG2723	cazy:GT1	ec:3.2.1.86	6-phospho-beta-glucosidase	00010; 00500
A5888_003674T0	Ente_sp._9E7_DIV0242	Clade I	scaffold1.7	1	135	154231	154695	hypothetical protein
A5888_003675T0	Ente_sp._9E7_DIV0242	Clade I	scaffold1.7	0	136	154752	155186	hypothetical protein
A5888_003676T0	Ente_sp._9E7_DIV0242	Clade I	scaffold1.7	0	137	155265	156716	hypothetical protein
A5888_003677T0	Ente_sp._9E7_DIV0242	Clade I	scaffold1.7	0	138	156859	157659	hypothetical protein	K01992	ABC-2 type transport system permease protein				cog:COG1277; cog:COG3694; cog:COG1668; cog:COG1682; cog:COG0842
A5888_003681T0	Ente_sp._9E7_DIV0242	Clade I	scaffold1.7	1	142	160979	161590	hypothetical protein																																													160991	161059	+	1	0.77589	1
A5888_003682T0	Ente_sp._9E7_DIV0242	Clade I	scaffold1.7	0	143	161610	162260	hypothetical protein
A5888_003683T0	Ente_sp._9E7_DIV0242	Clade I	scaffold1.7	1	144	162261	163385	hypothetical protein
A5888_003684T0	Ente_sp._9E7_DIV0242	Clade I	scaffold1.7	0	145	163772	165292	hypothetical protein	K12942	aminobenzoyl-glutamate transport protein				cog:COG2978					163772	165292	163772	165292	scaffold1.7	ABG_transport	498	9	506	2.2e-125	166	418.5	PF03806.8	family	AbgT putative transporter family	19.5	19.6
A5888_003685T0	Ente_sp._9E7_DIV0242	Clade I	scaffold1.7	0	146	165653	167497	hypothetical protein
A5888_003686T0	Ente_sp._9E7_DIV0242	Clade I	scaffold1.7	0	147	167484	168938	hypothetical protein	K01223	6-phospho-beta-glucosidase [EC:3.2.1.86]	00010; 00500	Starch and sucrose metabolism; Glycolysis / Gluconeogenesis	go:0008706	cog:COG2723	cazy:GT1	ec:3.2.1.86	6-phospho-beta-glucosidase	00010; 00500	167484	168938	167484	168938	scaffold1.7	Glyco_hydro_1	481	1	481	1.2e-122	160	409.3	PF00232.13	family	Glycosyl hydrolase family 1	19.8	20.1
A5888_003687T0	Ente_sp._9E7_DIV0242	Clade I	scaffold1.7	0	148	168949	169800	hypothetical protein	K03488	beta-glucoside operon transcriptional antiterminator				cog:COG3711
A5888_003688T0	Ente_sp._9E7_DIV0242	Clade I	scaffold1.7	0	149	170264	170653	hypothetical protein											170264	170653	170264	170653	scaffold1.7	DUF805	117	11	127	3.4e-23	39	81.7	PF05656.9	family	Protein of unknown function (DUF805)	26.5	26.9
A5888_003689T0	Ente_sp._9E7_DIV0242	Clade I	scaffold1.7	0	150	170800	171879	hypothetical protein	K02103	GntR family transcriptional regulator, arabinose operon transcriptional repressor				cog:COG1609
A5888_003690T0	Ente_sp._9E7_DIV0242	Clade I	scaffold1.7	0	151	172347	173237	ArsR family transcriptional regulator
A5888_003691T0	Ente_sp._9E7_DIV0242	Clade I	scaffold1.7	0	152	173441	174937	hypothetical protein	K01209	alpha-N-arabinofuranosidase [EC:3.2.1.55]	520	Amino sugar and nucleotide sugar metabolism	go:0046556	cog:COG3534	cazy:GH51	ec:3.2.1.55	Non-reducing end alpha-L-arabinofuranosidase	520	173441	174937	173441	174937	scaffold1.7	Alpha-L-AF_C	200	290	489	2e-39	66	135.1	PF06964.7	family	Alpha-L-arabinofuranosidase C-terminus	28.3	28.7
A5888_003692T0	Ente_sp._9E7_DIV0242	Clade I	scaffold1.7	0	153	174966	176240	extracellular solute-binding protein	K02027	multiple sugar transport system substrate-binding protein				cog:COG1653; cog:COG2182
A5888_003693T0	Ente_sp._9E7_DIV0242	Clade I	scaffold1.7	0	154	176442	177338	ABC transporter permease	K02025	multiple sugar transport system permease protein				cog:COG1175					176442	177338	176442	177338	scaffold1.7	BPD_transp_1	209	87	295	1.3e-14	69	54.1	PF00528.17	family	Binding-protein-dependent transport system inner membrane component	23.6	23.7
A5888_003694T0	Ente_sp._9E7_DIV0242	Clade I	scaffold1.7	0	155	177351	178214	sugar ABC transporter permease	K02026	multiple sugar transport system permease protein				cog:COG0395; cog:COG3833					177351	178214	177351	178214	scaffold1.7	BPD_transp_1	182	101	282	2.3e-23	60	82.6	PF00528.17	family	Binding-protein-dependent transport system inner membrane component	23.6	23.7
A5888_003695T0	Ente_sp._9E7_DIV0242	Clade I	scaffold1.7	0	156	178225	178794	hypothetical protein											178225	178794	178225	178794	scaffold1.7	DUF624	72	18	89	2.2e-09	24	37	PF04854.9	family	Protein of unknown function, DUF624	21.4	21.6
A5888_003696T0	Ente_sp._9E7_DIV0242	Clade I	scaffold1.7	0	157	178791	180311	alpha-N-arabinofuranosidase	K01209	alpha-N-arabinofuranosidase [EC:3.2.1.55]	520	Amino sugar and nucleotide sugar metabolism	go:0046556	cog:COG3534	cazy:GH51	ec:3.2.1.55	Non-reducing end alpha-L-arabinofuranosidase	520	178791	180311	178791	180311	scaffold1.7	Alpha-L-AF_C	195	303	497	1.8e-26	65	93	PF06964.7	family	Alpha-L-arabinofuranosidase C-terminus	28.3	28.7
A5888_003697T0	Ente_sp._9E7_DIV0242	Clade I	scaffold1.7	0	158	180321	181289	alpha-L-arabinofuranosidase											180321	181289	180321	181289	scaffold1.7	Glyco_hydro_43	304	7	310	8.5e-63	101	212.1	PF04616.9	family	Glycosyl hydrolases family 43	23.2	23.3
A5888_003698T0	Ente_sp._9E7_DIV0242	Clade I	scaffold1.7	0	159	181302	182750	hypothetical protein	K01209	alpha-N-arabinofuranosidase [EC:3.2.1.55]	520	Amino sugar and nucleotide sugar metabolism	go:0046556	cog:COG3534	cazy:GH51	ec:3.2.1.55	Non-reducing end alpha-L-arabinofuranosidase	520	181302	182750	181302	182750	scaffold1.7	Alpha-L-AF_C	181	292	472	1.7e-34	60	119.1	PF06964.7	family	Alpha-L-arabinofuranosidase C-terminus	28.3	28.7
A5888_003699T0	Ente_sp._9E7_DIV0242	Clade I	scaffold1.7	0	160	183129	184730	hypothetical protein
A5888_003701T0	Ente_sp._9E7_DIV0242	Clade I	scaffold1.7	0	162	185594	187018	L-arabinose isomerase 2	K01804	L-arabinose isomerase [EC:5.3.1.4]	01100; 00040	Metabolic pathways; Pentose and glucuronate interconversions	go:0008733	cog:COG2160		ec:5.3.1.4	L-arabinose isomerase	01100; 00040
A5888_003702T0	Ente_sp._9E7_DIV0242	Clade I	scaffold1.7	0	163	187210	188238	galactose mutarotase	K01785	aldose 1-epimerase [EC:5.1.3.3]	01120; 01110; 01100; 00010; 00052; 01130	Biosynthesis of secondary metabolites; Biosynthesis of antibiotics; Microbial metabolism in diverse environments; Metabolic pathways; Glycolysis / Gluconeogenesis; Galactose metabolism	go:0004034	cog:COG2017		ec:5.1.3.3	Aldose 1-epimerase	00010; 00052; 01120; 01110; 01100; 01130	187210	188238	187210	188238	scaffold1.7	Aldose_epim	325	13	337	8.4e-79	108	264.7	PF01263.15	family	Aldose 1-epimerase	20.8	21.2	187210	188238	187210	188238	scaffold1.7	TIGR02636	331	9	339	6.8e-110	110	365.2	TIGR02636	family	galM_Leloir: galactose mutarotase	346.8	397.65
A5888_003703T0	Ente_sp._9E7_DIV0242	Clade I	scaffold1.7	0	164	188394	188930	hypothetical protein											188394	188930	188394	188930	scaffold1.7	FMN_red	132	5	136	5.6e-26	44	90.8	PF03358.10	family	NADPH-dependent FMN reductase	23.7	23.8
A5888_003704T0	Ente_sp._9E7_DIV0242	Clade I	scaffold1.7	0	165	189195	191870	calcium-translocating P-type ATPase%2C PMCA-type	K01537	Ca2+-transporting ATPase [EC:3.6.3.8]			go:0005388	cog:COG0474		ec:3.6.3.8	Calcium-transporting ATPase																			189195	191870	189195	191870	scaffold1.7	TIGR01517	883	1	883	2.8e-148	294	493.5	TIGR01517	family	ATPase-IIB_Ca: calcium-translocating P-type ATPase, PMCA-type	275.9	507.05
A5888_003705T0	Ente_sp._9E7_DIV0242	Clade I	scaffold1.7	0	166	192498	193112	hypothetical protein
A5888_003706T0	Ente_sp._9E7_DIV0242	Clade I	scaffold1.7	0	167	193147	194154	hypothetical protein
A5888_003709T0	Ente_sp._9E7_DIV0242	Clade I	scaffold1.7	0	170	198543	199070	K+-transporting ATPase%2C C subunit	K01548	K+-transporting ATPase ATPase C chain [EC:3.6.3.12]	2020	Two-component system	go:0008556	cog:COG2156		ec:3.6.3.12	Potassium-transporting ATPase		198543	199070	198543	199070	scaffold1.7	KdpC	173	2	174	2.5e-47	57	160.9	PF02669.10	family	K+-transporting ATPase, c chain	19.5	20.1	198543	199070	198543	199070	scaffold1.7	TIGR00681	172	3	174	1.3e-47	57	160.2	TIGR00681	family	kdpC: K+-transporting ATPase, C subunit	83.65	152.55	198579	198647	+	1	0.96952	1
A5888_003710T0	Ente_sp._9E7_DIV0242	Clade I	scaffold1.7	0	171	199082	201757	hypothetical protein	K07646	two-component system, OmpR family, sensor histidine kinase KdpD [EC:2.7.13.3]	2020	Two-component system	go:0000155	cog:COG2205		ec:2.7.13.3	Histidine kinase
A5888_003712T0	Ente_sp._9E7_DIV0242	Clade I	scaffold1.7	0	173	202638	203264	hypothetical protein	K07052	uncharacterized protein				cog:COG1266					202638	203264	202638	203264	scaffold1.7	Abi	194	7	200	1.2e-09	64	38.1	PF02517.11	family	CAAX protease self-immunity	20.8	20.9
A5888_003717T0	Ente_sp._9E7_DIV0242	Clade I	scaffold1.7	0	178	209531	210883	hypothetical protein
A5888_003718T0	Ente_sp._9E7_DIV0242	Clade I	scaffold1.7	0	179	210957	211709	hypothetical protein
A5888_003719T0	Ente_sp._9E7_DIV0242	Clade I	scaffold1.7	0	180	211819	212790	hypothetical protein	K02051	NitT/TauT family transport system substrate-binding protein				cog:COG0715
A5888_003720T0	Ente_sp._9E7_DIV0242	Clade I	scaffold1.7	0	181	212791	213540	hypothetical protein											212791	213540	212791	213540	scaffold1.7	Polysacc_deac_1	139	71	209	5e-19	46	68.1	PF01522.16	family	Polysaccharide deacetylase	22	22.1
A5888_003721T0	Ente_sp._9E7_DIV0242	Clade I	scaffold1.7	0	182	213787	214509	hypothetical protein	K02049	NitT/TauT family transport system ATP-binding protein				cog:COG1116
A5888_003722T0	Ente_sp._9E7_DIV0242	Clade I	scaffold1.7	0	183	214506	215237	hypothetical protein	K02050	NitT/TauT family transport system permease protein				cog:COG0600					214506	215237	214506	215237	scaffold1.7	BPD_transp_1	175	67	241	8.8e-18	58	64.4	PF00528.17	family	Binding-protein-dependent transport system inner membrane component	23.6	23.7
A5888_003723T0	Ente_sp._9E7_DIV0242	Clade I	scaffold1.7	0	184	215283	215603	hypothetical protein																																													215325	215393	+	1	0.12663	1
A5888_003724T0	Ente_sp._9E7_DIV0242	Clade I	scaffold1.7	1	185	215633	215953	hypothetical protein
A5888_003725T0	Ente_sp._9E7_DIV0242	Clade I	scaffold1.7	0	186	216092	216766	hypothetical protein
A5888_003726T0	Ente_sp._9E7_DIV0242	Clade I	scaffold1.7	0	187	216853	217290	hypothetical protein	K07032	uncharacterized protein				cog:COG3607
A5888_003727T0	Ente_sp._9E7_DIV0242	Clade I	scaffold1.7	0	188	217405	217812	hypothetical protein
A5888_003729T0	Ente_sp._9E7_DIV0242	Clade I	scaffold1.7	0	190	219173	219886	hypothetical protein
A5888_003730T0	Ente_sp._9E7_DIV0242	Clade I	scaffold1.7	1	191	219983	220141	hypothetical protein																																													220061	220129	+	1	0.93879	1
A5888_003731T0	Ente_sp._9E7_DIV0242	Clade I	scaffold1.7	0	192	220283	220834	hypothetical protein
A5888_003733T0	Ente_sp._9E7_DIV0242	Clade I	scaffold1.7	0	194	221718	224423	hypothetical protein	K02004	putative ABC transport system permease protein				cog:COG3127; cog:COG0577
A5888_003734T0	Ente_sp._9E7_DIV0242	Clade I	scaffold1.7	0	195	224564	225250	hypothetical protein																																													224570	224623	-	1	0.29741	0
A5888_003735T0	Ente_sp._9E7_DIV0242	Clade I	scaffold1.7	0	196	225279	225794	hypothetical protein
A5888_003736T0	Ente_sp._9E7_DIV0242	Clade I	scaffold1.7	0	197	225973	227085	hypothetical protein
A5888_003737T0	Ente_sp._9E7_DIV0242	Clade I	scaffold1.7	0	198	227724	228419	hypothetical protein											227724	228419	227724	228419	scaffold1.7	Trans_reg_C	77	152	228	3e-15	25	55.8	PF00486.23	family	Transcriptional regulatory protein, C terminal	20.7	20.8
A5888_003738T0	Ente_sp._9E7_DIV0242	Clade I	scaffold1.7	0	199	228690	231710	hypothetical protein																																													228708	228761	+	1	0.96849	1
A5888_003739T0	Ente_sp._9E7_DIV0242	Clade I	scaffold1.7	0	200	231726	232109	hypothetical protein
A5888_003740T0	Ente_sp._9E7_DIV0242	Clade I	scaffold1.7	0	201	232106	232897	hypothetical protein											232106	232897	232106	232897	scaffold1.7	WxL	242	22	263	2.5e-46	80	158.2	PF13731.1	family	WxL domain surface cell wall-binding	24.9	25
A5888_003741T0	Ente_sp._9E7_DIV0242	Clade I	scaffold1.7	0	202	232929	233702	hypothetical protein											232929	233702	232929	233702	scaffold1.7	WxL	235	22	256	5.1e-21	78	75.4	PF13731.1	family	WxL domain surface cell wall-binding	24.9	25
A5888_003742T0	Ente_sp._9E7_DIV0242	Clade I	scaffold1.7	0	203	233892	234932	hypothetical protein																																													234810	234878	+	1	0.00028	0
A5888_003743T0	Ente_sp._9E7_DIV0242	Clade I	scaffold1.7	0	204	234966	235637	hypothetical protein
A5888_003744T0	Ente_sp._9E7_DIV0242	Clade I	scaffold1.7	0	205	235655	236386	signal peptidase I	K03100	signal peptidase I [EC:3.4.21.89]	03060; 02024	Quorum sensing; Protein export		cog:COG0681		ec:3.4.21.89	Signal peptidase I																			235655	236386	235655	236386	scaffold1.7	TIGR02227	168	76	243	2.6e-31	56	106.6	TIGR02227	family	sigpep_I_bact: signal peptidase I	43	47	235874	235942	+	1	0.99537	0
A5888_003745T0	Ente_sp._9E7_DIV0242	Clade I	scaffold1.7	0	206	236494	237246	signal peptidase I	K03100	signal peptidase I [EC:3.4.21.89]	03060; 02024	Quorum sensing; Protein export		cog:COG0681		ec:3.4.21.89	Signal peptidase I		236494	237246	236494	237246	scaffold1.7	Peptidase_S24	67	98	164	1.4e-15	22	56.6	PF00717.18	family	Peptidase S24-like	20.8	20.9	236494	237246	236494	237246	scaffold1.7	TIGR02227	171	74	244	3.7e-37	57	125.6	TIGR02227	family	sigpep_I_bact: signal peptidase I	43	47	236722	236790	+	1	0.99881	0
A5888_003746T0	Ente_sp._9E7_DIV0242	Clade I	scaffold1.7	0	207	237272	240211	hypothetical protein											237272	240211	237272	240211	scaffold1.7	YfhO	842	20	861	3.1e-191	280	637.5	PF09586.5	family	Bacterial membrane protein YfhO	28.3	28.5
A5888_003747T0	Ente_sp._9E7_DIV0242	Clade I	scaffold1.7	0	208	240608	241645	hypothetical protein											240608	241645	240608	241645	scaffold1.7	RVT_1	193	54	246	6.3e-23	64	81.2	PF00078.22	family	Reverse transcriptase (RNA-dependent DNA polymerase)	20.6	20.7
A5888_003748T0	Ente_sp._9E7_DIV0242	Clade I	scaffold1.7	0	209	241798	242175	hypothetical protein																																													241804	241863	-	1	0.6088	0
A5888_003749T0	Ente_sp._9E7_DIV0242	Clade I	scaffold1.7	0	210	242189	242683	hypothetical protein
A5888_003750T0	Ente_sp._9E7_DIV0242	Clade I	scaffold1.7	0	211	243885	244811	hypothetical protein											243885	244811	243885	244811	scaffold1.7	LytR_cpsA_psr	145	78	222	2.1e-43	48	147.7	PF03816.9	family	Cell envelope-related transcriptional attenuator domain	20.7	20.8																		243903	243971	+	1	0.96848	1
A5888_003753T0	Ente_sp._9E7_DIV0242	Clade I	scaffold1.7	0	214	247287	247538	hypothetical protein
A5888_003755T0	Ente_sp._9E7_DIV0242	Clade I	scaffold1.7	0	216	248781	249152	hypothetical protein	K08987	putative membrane protein				cog:COG3759					248781	249152	248781	249152	scaffold1.7	DUF1304	111	11	121	2.6e-36	37	123.7	PF06993.7	family	Protein of unknown function (DUF1304)	23.7	25.2
A5888_003757T0	Ente_sp._9E7_DIV0242	Clade I	scaffold1.7	0	218	249802	250311	hypothetical protein
A5888_003761T0	Ente_sp._9E7_DIV0242	Clade I	scaffold1.7	0	222	254816	255922	cation efflux family protein											254816	255922	254816	255922	scaffold1.7	Cation_efflux	295	69	363	3.8e-42	98	144.3	PF01545.16	family	Cation efflux family	22.7	22.8
A5888_003762T0	Ente_sp._9E7_DIV0242	Clade I	scaffold1.7	0	223	256025	257731	hypothetical protein	K01652	acetolactate synthase I/II/III large subunit [EC:2.2.1.6]	00770; 01130; 00660; 01110; 01230; 01100; 00650; 01210; 00290	Biosynthesis of secondary metabolites; Biosynthesis of antibiotics; Pantothenate and CoA biosynthesis; 2-Oxocarboxylic acid metabolism; Metabolic pathways; Biosynthesis of amino acids; C5-Branched dibasic acid metabolism; Valine, leucine and isoleucine biosynthesis; Butanoate metabolism	go:0003984	cog:COG0028		ec:2.2.1.6	Acetolactate synthase	00770; 00290; 00660; 01110; 01100; 00650; 01130
A5888_003763T0	Ente_sp._9E7_DIV0242	Clade I	scaffold1.7	1	224	257746	258153	hypothetical protein
A5888_003764T0	Ente_sp._9E7_DIV0242	Clade I	scaffold1.7	0	225	258343	259329	hypothetical protein	K02525	LacI family transcriptional regulator, kdg operon repressor				cog:COG1609
A5888_003765T0	Ente_sp._9E7_DIV0242	Clade I	scaffold1.7	0	226	259399	260127	hypothetical protein											259399	260127	259399	260127	scaffold1.7	AP_endonuc_2	97	114	210	7.5e-08	32	31.9	PF01261.19	family	Xylose isomerase-like TIM barrel	27.4	27.5
A5888_003766T0	Ente_sp._9E7_DIV0242	Clade I	scaffold1.7	0	227	260128	261102	hypothetical protein	K00874	2-dehydro-3-deoxygluconokinase [EC:2.7.1.45]	00030; 01100; 01200; 01120	Microbial metabolism in diverse environments; Metabolic pathways; Pentose phosphate pathway; Carbon metabolism	go:0008673	cog:COG0524		ec:2.7.1.45	2-dehydro-3-deoxygluconokinase	00030; 01100; 01120	260128	261102	260128	261102	scaffold1.7	PfkB	307	1	307	3.5e-50	102	170.8	PF00294.19	family	pfkB family carbohydrate kinase	22.1	22.2
A5888_003767T0	Ente_sp._9E7_DIV0242	Clade I	scaffold1.7	0	228	261196	262476	hypothetical protein
A5888_003768T0	Ente_sp._9E7_DIV0242	Clade I	scaffold1.7	0	229	262769	263389	hypothetical protein	K08093	3-hexulose-6-phosphate synthase [EC:4.1.2.43]	01120; 01230; 01100; 00030; 01200; 00680	Microbial metabolism in diverse environments; Metabolic pathways; Pentose phosphate pathway; Methane metabolism; Carbon metabolism; Biosynthesis of amino acids	go:0043801	cog:COG0269		ec:4.1.2.43	3-hexulose-6-phosphate synthase	00030; 01100; 00680; 01120	262769	263389	262769	263389	scaffold1.7	OMPdecase	200	1	200	1.4e-16	66	60.5	PF00215.19	family	Orotidine 5'-phosphate decarboxylase / HUMPS family	20.3	20.4
A5888_003769T0	Ente_sp._9E7_DIV0242	Clade I	scaffold1.7	0	230	263386	263928	6-phospho 3-hexuloisomerase	K08094	6-phospho-3-hexuloisomerase [EC:5.3.1.27]	01120; 01230; 01100; 00030; 01200; 00680	Microbial metabolism in diverse environments; Metabolic pathways; Pentose phosphate pathway; Methane metabolism; Carbon metabolism; Biosynthesis of amino acids	go:0043800	cog:COG0794		ec:5.3.1.27	6-phospho-3-hexuloisomerase	00030; 01100; 00680; 01120																		263386	263928	263386	263928	scaffold1.7	TIGR03127	177	4	180	3.1e-61	59	204.3	TIGR03127	family	RuMP_HxlB: 6-phospho 3-hexuloisomerase	101.95	192.05
A5888_003770T0	Ente_sp._9E7_DIV0242	Clade I	scaffold1.7	0	231	263942	265225	hypothetical protein
A5888_003771T0	Ente_sp._9E7_DIV0242	Clade I	scaffold1.7	0	232	265385	267502	hypothetical protein
A5888_003772T0	Ente_sp._9E7_DIV0242	Clade I	scaffold1.7	0	233	267502	268131	hypothetical protein
A5888_003773T0	Ente_sp._9E7_DIV0242	Clade I	scaffold1.7	0	234	268273	269295	hypothetical protein	K19265	L-glyceraldehyde 3-phosphate reductase [EC:1.1.1.-]				cog:COG0667					268273	269295	268273	269295	scaffold1.7	Aldo_ket_red	303	37	339	6.3e-66	101	222	PF00248.16	family	Aldo/keto reductase family	20.6	20.7
A5888_003774T0	Ente_sp._9E7_DIV0242	Clade I	scaffold1.7	0	235	269343	269807	hypothetical protein
A5888_003775T0	Ente_sp._9E7_DIV0242	Clade I	scaffold1.7	0	236	269939	270415	hypothetical protein	K00432	glutathione peroxidase [EC:1.11.1.9]	00480; 04918; 00590	Arachidonic acid metabolism; Thyroid hormone synthesis; Glutathione metabolism	go:0004602	cog:COG0386		ec:1.11.1.9	Glutathione peroxidase	00480; 00590
A5888_003776T0	Ente_sp._9E7_DIV0242	Clade I	scaffold1.7	0	237	270535	271479	hypothetical protein	K01785	aldose 1-epimerase [EC:5.1.3.3]	01120; 01110; 01100; 00010; 00052; 01130	Biosynthesis of secondary metabolites; Biosynthesis of antibiotics; Microbial metabolism in diverse environments; Metabolic pathways; Glycolysis / Gluconeogenesis; Galactose metabolism	go:0004034	cog:COG2017		ec:5.1.3.3	Aldose 1-epimerase	00010; 00052; 01120; 01110; 01100; 01130	270535	271479	270535	271479	scaffold1.7	Aldose_epim	296	15	310	1.7e-35	98	122.6	PF01263.15	family	Aldose 1-epimerase	20.8	21.2
A5888_003777T0	Ente_sp._9E7_DIV0242	Clade I	scaffold1.7	0	238	271545	272957	hypothetical protein																																													271581	271634	+	1	0.58079	1
A5888_003778T0	Ente_sp._9E7_DIV0242	Clade I	scaffold1.7	0	239	273327	274607	hypothetical protein											273327	274607	273327	274607	scaffold1.7	CitMHS	335	6	340	1.1e-10	111	40.5	PF03600.11	family	Citrate transporter	29.5	29.6
A5888_003779T0	Ente_sp._9E7_DIV0242	Clade I	scaffold1.7	0	240	274630	276762	hypothetical protein
A5888_003780T0	Ente_sp._9E7_DIV0242	Clade I	scaffold1.7	0	241	276776	277408	hypothetical protein
A5888_003781T0	Ente_sp._9E7_DIV0242	Clade I	scaffold1.7	0	242	277572	278450	hypothetical protein	K00847	fructokinase [EC:2.7.1.4]	01100; 00520; 00051; 00500	Fructose and mannose metabolism; Starch and sucrose metabolism; Amino sugar and nucleotide sugar metabolism; Metabolic pathways	go:0008865	cog:COG0524		ec:2.7.1.4	Fructokinase	01100; 00520; 00051; 00500	277572	278450	277572	278450	scaffold1.7	ROK	183	7	189	2.2e-41	61	141.6	PF00480.15	family	ROK family	21.6	21.7
A5888_003782T0	Ente_sp._9E7_DIV0242	Clade I	scaffold1.7	0	243	278560	279414	hypothetical protein
A5888_003783T0	Ente_sp._9E7_DIV0242	Clade I	scaffold1.7	0	244	279680	280135	hypothetical protein
A5888_003785T0	Ente_sp._9E7_DIV0242	Clade I	scaffold1.7	0	246	281193	282206	hypothetical protein	K02525	LacI family transcriptional regulator, kdg operon repressor				cog:COG1609
A5888_003786T0	Ente_sp._9E7_DIV0242	Clade I	scaffold1.7	0	247	282341	283648	PTS system%2C cellobiose-specific IIC component	K02761	PTS system, cellobiose-specific IIC component	00500; 02060	Starch and sucrose metabolism; Phosphotransferase system (PTS)	go:0008982; go:0090566	cog:COG1455					282341	283648	282341	283648	scaffold1.7	PTS_EIIC	330	30	359	2.9e-50	110	170.9	PF02378.13	family	Phosphotransferase system, EIIC	26.6	26.9	282341	283648	282341	283648	scaffold1.7	TIGR00359	422	13	434	1.3e-91	140	305.6	TIGR00359	family	cello_pts_IIC: PTS system, cellobiose-specific IIC component	297.7	434.45
A5888_003787T0	Ente_sp._9E7_DIV0242	Clade I	scaffold1.7	0	248	283674	285647	hypothetical protein											283674	285647	283674	285647	scaffold1.7	Hepar_II_III	122	414	535	8.8e-07	40	28.8	PF07940.8	family	Heparinase II/III-like protein	20.8	21
A5888_003788T0	Ente_sp._9E7_DIV0242	Clade I	scaffold1.7	0	249	285634	285960	hypothetical protein
A5888_003789T0	Ente_sp._9E7_DIV0242	Clade I	scaffold1.7	0	250	286004	287455	hypothetical protein	K00135	succinate-semialdehyde dehydrogenase / glutarate-semialdehyde dehydrogenase [EC:1.2.1.16 1.2.1.79 1.2.1.20]	00310; 01120; 01100; 00650; 00250; 00760; 00350	Alanine, aspartate and glutamate metabolism; Lysine degradation; Tyrosine metabolism; Microbial metabolism in diverse environments; Metabolic pathways; Nicotinate and nicotinamide metabolism; Butanoate metabolism	go:0036243; go:0009013; go:0047949	cog:COG1012		ec:1.2.1.16; ec:1.2.1.79; ec:1.2.1.20	Succinate-semialdehyde dehydrogenase (NADP(+)); Succinate-semialdehyde dehydrogenase (NAD(P)(+)); Glutarate-semialdehyde dehydrogenase	00760; 00310; 01120; 01100; 00650; 00250; 00350	286004	287455	286004	287455	scaffold1.7	Aldedh	461	19	479	6.5e-169	153	562.1	PF00171.17	family	Aldehyde dehydrogenase family	22.9	23
A5888_003790T0	Ente_sp._9E7_DIV0242	Clade I	scaffold1.7	0	251	287631	287969	hypothetical protein											287631	287969	287631	287969	scaffold1.7	Thioredoxin	98	2	99	1.5e-07	32	30.9	PF00085.15	family	Thioredoxin	22	22.1
A5888_003791T0	Ente_sp._9E7_DIV0242	Clade I	scaffold1.7	0	252	288018	290201	hypothetical protein											288018	290201	288018	290201	scaffold1.7	Transglut_core	124	419	542	8.5e-27	41	93.6	PF01841.14	family	Transglutaminase-like superfamily	21.7	21.8
A5888_003792T0	Ente_sp._9E7_DIV0242	Clade I	scaffold1.7	0	253	290198	291268	hypothetical protein											290198	291268	290198	291268	scaffold1.7	DUF58	77	192	268	8e-14	25	51.5	PF01882.13	family	Protein of unknown function DUF58	21.5	21.6																		291164	291232	-	1	0.77026	1
A5888_003794T0	Ente_sp._9E7_DIV0242	Clade I	scaffold1.7	0	255	292526	293290	hypothetical protein	K07707	two-component system, LytTR family, response regulator AgrA	02020; 02024	Two-component system; Quorum sensing	go:0000156	cog:COG0784; cog:COG3279
A5888_003795T0	Ente_sp._9E7_DIV0242	Clade I	scaffold1.7	0	256	298530	299075	hypothetical protein											298530	299075	298530	299075	scaffold1.7	Trans_reg_C	80	100	179	1.5e-16	26	60	PF00486.23	family	Transcriptional regulatory protein, C terminal	20.7	20.8
A5888_003796T0	Ente_sp._9E7_DIV0242	Clade I	scaffold1.7	0	257	299282	301612	hypothetical protein																																													299300	299368	+	1	0.99707	1
A5888_003797T0	Ente_sp._9E7_DIV0242	Clade I	scaffold1.8	0	0	2	508	hypothetical protein											2	508	2	508	scaffold1.8	YfhO	152	18	169	2e-36	50	125.4	PF09586.5	family	Bacterial membrane protein YfhO	28.3	28.5
A5888_003798T0	Ente_sp._9E7_DIV0242	Clade I	scaffold1.8	0	1	559	1179	signal peptidase I	K03100	signal peptidase I [EC:3.4.21.89]	03060; 02024	Quorum sensing; Protein export		cog:COG0681		ec:3.4.21.89	Signal peptidase I																			559	1179	559	1179	scaffold1.8	TIGR02227	164	37	200	7e-43	54	144.2	TIGR02227	family	sigpep_I_bact: signal peptidase I	43	47	1009	1077	-	1	0.99517	1
A5888_003799T0	Ente_sp._9E7_DIV0242	Clade I	scaffold1.8	0	2	1205	1963	hypothetical protein	K03100	signal peptidase I [EC:3.4.21.89]	03060; 02024	Quorum sensing; Protein export		cog:COG0681		ec:3.4.21.89	Signal peptidase I		1205	1963	1205	1963	scaffold1.8	Peptidase_S24	68	105	172	5.4e-11	22	41.9	PF00717.18	family	Peptidase S24-like	20.8	20.9	1205	1963	1205	1963	scaffold1.8	TIGR02227	166	82	247	1.5e-32	55	110.6	TIGR02227	family	sigpep_I_bact: signal peptidase I	43	47	1664	1732	-	1	0.99759	0
A5888_003800T0	Ente_sp._9E7_DIV0242	Clade I	scaffold1.8	0	3	1980	2645	hypothetical protein
A5888_003801T0	Ente_sp._9E7_DIV0242	Clade I	scaffold1.8	0	4	2670	3692	hypothetical protein																																													2748	2807	-	1	0.00643	0
A5888_003802T0	Ente_sp._9E7_DIV0242	Clade I	scaffold1.8	0	5	3846	4592	hypothetical protein											3846	4592	3846	4592	scaffold1.8	WxL	226	23	248	3.1e-29	75	102.3	PF13731.1	family	WxL domain surface cell wall-binding	24.9	25																		4515	4574	-	1	0.9059	1
A5888_003803T0	Ente_sp._9E7_DIV0242	Clade I	scaffold1.8	0	6	4639	5436	hypothetical protein											4639	5436	4639	5436	scaffold1.8	WxL	243	23	265	1.1e-43	81	149.5	PF13731.1	family	WxL domain surface cell wall-binding	24.9	25
A5888_003804T0	Ente_sp._9E7_DIV0242	Clade I	scaffold1.8	0	7	5433	5828	hypothetical protein
A5888_003805T0	Ente_sp._9E7_DIV0242	Clade I	scaffold1.8	0	8	5846	7975	hypothetical protein
A5888_003806T0	Ente_sp._9E7_DIV0242	Clade I	scaffold1.8	0	9	8200	10476	hypothetical protein																																													10405	10458	-	1	0.97744	1
A5888_003807T0	Ente_sp._9E7_DIV0242	Clade I	scaffold1.8	0	10	10683	11327	hypothetical protein											10683	11327	10683	11327	scaffold1.8	Trans_reg_C	80	133	212	1.7e-16	26	59.8	PF00486.23	family	Transcriptional regulatory protein, C terminal	20.7	20.8
A5888_003808T0	Ente_sp._9E7_DIV0242	Clade I	scaffold1.8	0	11	11659	11811	hypothetical protein	K07491	putative transposase				cog:COG1943					11659	11811	11659	11811	scaffold1.8	Y1_Tnp	39	12	50	4.1e-09	13	36.3	PF01797.11	family	Transposase IS200 like	20.5	20.6
A5888_003809T0	Ente_sp._9E7_DIV0242	Clade I	scaffold1.8	0	12	12273	12536	hypothetical protein
A5888_003811T0	Ente_sp._9E7_DIV0242	Clade I	scaffold1.8	0	14	15262	16281	hypothetical protein											15262	16281	15262	16281	scaffold1.8	DUF218	150	164	313	3.8e-33	50	114.1	PF02698.12	family	DUF218 domain	24.1	24.3
A5888_003812T0	Ente_sp._9E7_DIV0242	Clade I	scaffold1.8	0	15	16441	17088	hypothetical protein																																													16498	16566	+	1	0.94454	1
A5888_003813T0	Ente_sp._9E7_DIV0242	Clade I	scaffold1.8	0	16	17411	18844	hypothetical protein	K01223	6-phospho-beta-glucosidase [EC:3.2.1.86]	00010; 00500	Starch and sucrose metabolism; Glycolysis / Gluconeogenesis	go:0008706	cog:COG2723	cazy:GT1	ec:3.2.1.86	6-phospho-beta-glucosidase	00010; 00500	17411	18844	17411	18844	scaffold1.8	Glyco_hydro_1	463	5	467	9.8e-128	154	426.1	PF00232.13	family	Glycosyl hydrolase family 1	19.8	20.1
A5888_003814T0	Ente_sp._9E7_DIV0242	Clade I	scaffold1.8	0	17	18873	20732	hypothetical protein
A5888_003815T0	Ente_sp._9E7_DIV0242	Clade I	scaffold1.8	0	18	20907	21815	hypothetical protein
A5888_003816T0	Ente_sp._9E7_DIV0242	Clade I	scaffold1.8	0	19	22401	23048	hypothetical protein
A5888_003817T0	Ente_sp._9E7_DIV0242	Clade I	scaffold1.8	0	20	23093	23587	hypothetical protein
A5888_003818T0	Ente_sp._9E7_DIV0242	Clade I	scaffold1.8	1	21	23653	24180	hypothetical protein
A5888_003819T0	Ente_sp._9E7_DIV0242	Clade I	scaffold1.8	0	22	24245	24388	hypothetical protein
A5888_003820T0	Ente_sp._9E7_DIV0242	Clade I	scaffold1.8	0	23	25667	26263	hypothetical protein
A5888_003821T0	Ente_sp._9E7_DIV0242	Clade I	scaffold1.8	0	24	26468	26932	hypothetical protein											26468	26932	26468	26932	scaffold1.8	DUF2716	136	1	136	2.9e-21	45	75.9	PF10898.3	family	Protein of unknown function (DUF2716)	19.1	28.9
A5888_003822T0	Ente_sp._9E7_DIV0242	Clade I	scaffold1.8	0	25	27252	27641	hypothetical protein
A5888_003823T0	Ente_sp._9E7_DIV0242	Clade I	scaffold1.8	0	26	27675	27959	hypothetical protein
A5888_003824T0	Ente_sp._9E7_DIV0242	Clade I	scaffold1.8	1	27	28299	28364	hypothetical protein
A5888_003825T0	Ente_sp._9E7_DIV0242	Clade I	scaffold1.8	0	28	28374	28994	hypothetical protein
A5888_003826T0	Ente_sp._9E7_DIV0242	Clade I	scaffold1.8	1	29	29249	29647	hypothetical protein
A5888_003827T0	Ente_sp._9E7_DIV0242	Clade I	scaffold1.8	0	30	29650	38997	hypothetical protein																																													38905	38973	-	1	0.98473	1
A5888_003828T0	Ente_sp._9E7_DIV0242	Clade I	scaffold1.8	0	31	39001	39408	hypothetical protein
A5888_003829T0	Ente_sp._9E7_DIV0242	Clade I	scaffold1.8	0	32	40092	40595	hypothetical protein
A5888_003830T0	Ente_sp._9E7_DIV0242	Clade I	scaffold1.8	0	33	40687	41262	hypothetical protein											40687	41262	40687	41262	scaffold1.8	TetR_N	47	11	57	2.6e-09	15	36.5	PF00440.18	family	Bacterial regulatory proteins, tetR family	20.7	20.8
A5888_003831T0	Ente_sp._9E7_DIV0242	Clade I	scaffold1.8	0	34	41306	41665	hypothetical protein											41306	41665	41306	41665	scaffold1.8	DUF1827	106	5	110	2.7e-10	35	40.2	PF08860.5	family	Domain of unknown function (DUF1827)	23.3	23.5
A5888_003832T0	Ente_sp._9E7_DIV0242	Clade I	scaffold1.8	0	35	41814	42443	hypothetical protein																																													42378	42434	-	1	0.48466	1
A5888_003833T0	Ente_sp._9E7_DIV0242	Clade I	scaffold1.8	1	36	42473	42823	hypothetical protein											42473	42823	42473	42823	scaffold1.8	Glyoxalase_2	103	10	112	1.1e-09	34	38.8	PF12681.2	family	Glyoxalase-like domain	26.9	27
A5888_003834T0	Ente_sp._9E7_DIV0242	Clade I	scaffold1.8	1	37	42820	43095	hypothetical protein
A5888_003835T0	Ente_sp._9E7_DIV0242	Clade I	scaffold1.8	0	38	43110	43274	hypothetical protein																																													43149	43217	-	1	0.29837	1
A5888_003836T0	Ente_sp._9E7_DIV0242	Clade I	scaffold1.8	0	39	43419	43874	hypothetical protein											43419	43874	43419	43874	scaffold1.8	UPF0066	123	11	133	2.5e-33	41	114.5	PF01980.11	family	Uncharacterised protein family UPF0066	20.7	21.4	43419	43874	43419	43874	scaffold1.8	TIGR00104	139	1	139	2.3e-29	46	100.3	TIGR00104	family	YaeB_AF0241: putative methyltransferase, YaeB/AF_0241 family	75.4	93.25
A5888_003838T0	Ente_sp._9E7_DIV0242	Clade I	scaffold1.8	0	41	44578	45915	PTS system%2C cellobiose-specific IIC component	K02761	PTS system, cellobiose-specific IIC component	00500; 02060	Starch and sucrose metabolism; Phosphotransferase system (PTS)	go:0008982; go:0090566	cog:COG1455					44578	45915	44578	45915	scaffold1.8	PTS_EIIC	336	31	366	2.6e-51	112	174.3	PF02378.13	family	Phosphotransferase system, EIIC	26.6	26.9	44578	45915	44578	45915	scaffold1.8	TIGR00359	426	16	441	6.7e-103	142	342.8	TIGR00359	family	cello_pts_IIC: PTS system, cellobiose-specific IIC component	297.7	434.45
A5888_003839T0	Ente_sp._9E7_DIV0242	Clade I	scaffold1.8	0	42	46379	47092	hypothetical protein
A5888_003840T0	Ente_sp._9E7_DIV0242	Clade I	scaffold1.8	0	43	47275	48720	hypothetical protein	K05350	beta-glucosidase [EC:3.2.1.21]	00500; 01110; 01100; 00940; 00460	Starch and sucrose metabolism; Biosynthesis of secondary metabolites; Cyanoamino acid metabolism; Phenylpropanoid biosynthesis; Metabolic pathways	go:0008422	cog:COG2723		ec:3.2.1.21	Beta-glucosidase	00940; 00500; 01110; 01100; 00460	47275	48720	47275	48720	scaffold1.8	Glyco_hydro_1	461	4	464	1.4e-118	153	396	PF00232.13	family	Glycosyl hydrolase family 1	19.8	20.1
A5888_003844T0	Ente_sp._9E7_DIV0242	Clade I	scaffold1.8	0	47	53010	53573	hypothetical protein											53010	53573	53010	53573	scaffold1.8	PadR	75	7	81	7.2e-17	25	60.9	PF03551.9	family	Transcriptional regulator PadR-like family	20.8	20.9
A5888_003845T0	Ente_sp._9E7_DIV0242	Clade I	scaffold1.8	0	48	53876	54736	hypothetical protein
A5888_003846T0	Ente_sp._9E7_DIV0242	Clade I	scaffold1.8	0	49	54733	56733	hypothetical protein	K03657	DNA helicase II / ATP-dependent DNA helicase PcrA [EC:3.6.4.12]	03430; 03420	Mismatch repair; Nucleotide excision repair		cog:COG0210		ec:3.6.4.12	DNA helicase
A5888_003847T0	Ente_sp._9E7_DIV0242	Clade I	scaffold1.8	0	50	56837	57334	hypothetical protein
A5888_003848T0	Ente_sp._9E7_DIV0242	Clade I	scaffold1.8	0	51	57481	58434	hypothetical protein	K00077	2-dehydropantoate 2-reductase [EC:1.1.1.169]	00770; 01100; 01110	Metabolic pathways; Biosynthesis of secondary metabolites; Pantothenate and CoA biosynthesis	go:0008677	cog:COG1893		ec:1.1.1.169	2-dehydropantoate 2-reductase	00770; 01100; 01110	57481	58434	57481	58434	scaffold1.8	ApbA	155	3	157	1.8e-16	51	59.8	PF02558.11	family	Ketopantoate reductase PanE/ApbA	21.6	21.7
A5888_003849T0	Ente_sp._9E7_DIV0242	Clade I	scaffold1.8	0	52	58547	59188	hypothetical protein																																													59117	59176	-	1	0.96576	1
A5888_003851T0	Ente_sp._9E7_DIV0242	Clade I	scaffold1.8	0	54	59778	60374	hypothetical protein											59778	60374	59778	60374	scaffold1.8	TetR_N	44	16	59	7.4e-07	14	28.7	PF00440.18	family	Bacterial regulatory proteins, tetR family	20.7	20.8
A5888_003852T0	Ente_sp._9E7_DIV0242	Clade I	scaffold1.8	0	55	60855	62903	hypothetical protein
A5888_003853T0	Ente_sp._9E7_DIV0242	Clade I	scaffold1.8	1	56	63235	63489	hypothetical protein
A5888_003854T0	Ente_sp._9E7_DIV0242	Clade I	scaffold1.8	0	57	64160	65146	hypothetical protein	K00847	fructokinase [EC:2.7.1.4]	01100; 00520; 00051; 00500	Fructose and mannose metabolism; Starch and sucrose metabolism; Amino sugar and nucleotide sugar metabolism; Metabolic pathways	go:0008865	cog:COG0524		ec:2.7.1.4	Fructokinase	01100; 00520; 00051; 00500	64160	65146	64160	65146	scaffold1.8	PfkB	308	3	310	3.8e-57	102	193.7	PF00294.19	family	pfkB family carbohydrate kinase	22.1	22.2
A5888_003855T0	Ente_sp._9E7_DIV0242	Clade I	scaffold1.8	0	58	65198	66697	hypothetical protein	K01193	beta-fructofuranosidase [EC:3.2.1.26]	01100; 00052; 00500	Starch and sucrose metabolism; Metabolic pathways; Galactose metabolism	go:0004564	cog:COG1621	cazy:GH32	ec:3.2.1.26	Beta-fructofuranosidase	01100; 00052; 00500
A5888_003856T0	Ente_sp._9E7_DIV0242	Clade I	scaffold1.8	0	59	66687	68063	hypothetical protein
A5888_003857T0	Ente_sp._9E7_DIV0242	Clade I	scaffold1.8	0	60	68122	68907	hypothetical protein	K02026	multiple sugar transport system permease protein				cog:COG0395; cog:COG3833					68122	68907	68122	68907	scaffold1.8	BPD_transp_1	187	71	257	1.4e-18	62	67.1	PF00528.17	family	Binding-protein-dependent transport system inner membrane component	23.6	23.7
A5888_003858T0	Ente_sp._9E7_DIV0242	Clade I	scaffold1.8	0	61	68919	69806	hypothetical protein	K02025	multiple sugar transport system permease protein				cog:COG1175					68919	69806	68919	69806	scaffold1.8	BPD_transp_1	214	80	293	1.5e-19	71	70.2	PF00528.17	family	Binding-protein-dependent transport system inner membrane component	23.6	23.7
A5888_003859T0	Ente_sp._9E7_DIV0242	Clade I	scaffold1.8	0	62	70206	71450	hypothetical protein
A5888_003860T0	Ente_sp._9E7_DIV0242	Clade I	scaffold1.8	0	63	72008	72988	hypothetical protein	K03484	LacI family transcriptional regulator, sucrose operon repressor				cog:COG1609
A5888_003861T0	Ente_sp._9E7_DIV0242	Clade I	scaffold1.8	0	64	73102	73413	hypothetical protein																																													73318	73386	-	1	0.58274	1
A5888_003871T0	Ente_sp._9E7_DIV0242	Clade I	scaffold1.8	0	74	82888	84843	hypothetical protein
A5888_003873T0	Ente_sp._9E7_DIV0242	Clade I	scaffold1.8	0	76	87010	88287	hypothetical protein	K07706	two-component system, LytTR family, sensor histidine kinase AgrC [EC:2.7.13.3]	02020; 02024	Two-component system; Quorum sensing	go:0000155	cog:COG2972		ec:2.7.13.3	Histidine kinase
A5888_003874T0	Ente_sp._9E7_DIV0242	Clade I	scaffold1.8	0	77	88289	89011	hypothetical protein	K07707	two-component system, LytTR family, response regulator AgrA	02020; 02024	Two-component system; Quorum sensing	go:0000156	cog:COG0784; cog:COG3279
A5888_003875T0	Ente_sp._9E7_DIV0242	Clade I	scaffold1.8	0	78	89126	89818	hypothetical protein											89126	89818	89126	89818	scaffold1.8	DUF830	147	81	227	1.8e-09	49	37.7	PF05708.7	family	Orthopoxvirus protein of unknown function (DUF830)	21.1	21.2																		89144	89212	+	1	0.94418	1
A5888_003876T0	Ente_sp._9E7_DIV0242	Clade I	scaffold1.8	0	79	89823	90959	hypothetical protein																																													89835	89903	+	1	0.99688	1
A5888_003877T0	Ente_sp._9E7_DIV0242	Clade I	scaffold1.8	0	80	91201	91725	hypothetical protein
A5888_003878T0	Ente_sp._9E7_DIV0242	Clade I	scaffold1.8	0	81	91923	93110	hypothetical protein
A5888_003879T0	Ente_sp._9E7_DIV0242	Clade I	scaffold1.8	0	82	93392	94036	hypothetical protein											93392	94036	93392	94036	scaffold1.8	ABC2_membrane_5	206	4	209	3e-14	68	52.8	PF13346.1	family	ABC-2 family transporter protein	22.5	22.6
A5888_003880T0	Ente_sp._9E7_DIV0242	Clade I	scaffold1.8	0	83	94026	94772	hypothetical protein	K01990	ABC-2 type transport system ATP-binding protein				cog:COG1131; cog:COG1134
A5888_003881T0	Ente_sp._9E7_DIV0242	Clade I	scaffold1.8	0	84	94772	95236	hypothetical protein
A5888_003885T0	Ente_sp._9E7_DIV0242	Clade I	scaffold1.8	0	88	98542	99534	hypothetical protein																																													99388	99456	-	1	0.98379	1
A5888_003886T0	Ente_sp._9E7_DIV0242	Clade I	scaffold1.8	0	89	99786	100466	hypothetical protein
A5888_003887T0	Ente_sp._9E7_DIV0242	Clade I	scaffold1.8	0	90	100470	101774	hypothetical protein
A5888_003888T0	Ente_sp._9E7_DIV0242	Clade I	scaffold1.8	0	91	101879	102646	hypothetical protein
A5888_003889T0	Ente_sp._9E7_DIV0242	Clade I	scaffold1.8	0	92	102843	103637	hypothetical protein
A5888_003890T0	Ente_sp._9E7_DIV0242	Clade I	scaffold1.8	0	93	103793	107347	excinuclease ABC subunit A	K03701	excinuclease ABC subunit A	3420	Nucleotide excision repair		cog:COG0178																						103793	107347	103793	107347	scaffold1.8	TIGR00630	739	435	1173	8.7e-272	246	902.3	TIGR00630	family	uvra: excinuclease ABC subunit A	289.8	729.8
A5888_003891T0	Ente_sp._9E7_DIV0242	Clade I	scaffold1.8	0	94	107534	107980	hypothetical protein
A5888_003892T0	Ente_sp._9E7_DIV0242	Clade I	scaffold1.8	0	95	109941	110606	CRISPR type II-a/nmemi-associated protein csn2	K19137	CRISPR-associated protein Csn2									109941	110606	109941	110606	scaffold1.8	Cas_Csn2	188	32	219	1.9e-95	62	317.9	PF09711.5	family	CRISPR-associated protein (Cas_Csn2)	20.8	21.2	109941	110606	109941	110606	scaffold1.8	TIGR01866	214	3	216	2e-55	71	185.8	TIGR01866	family	cas_Csn2: CRISPR type II-A/NMEMI-associated protein Csn2	25	35
A5888_003893T0	Ente_sp._9E7_DIV0242	Clade I	scaffold1.8	0	96	110593	110934	CRISPR-associated endoribonuclease cas2	K09951	CRISPR-associated protein Cas2				cog:COG3512					110593	110934	110593	110934	scaffold1.8	CRISPR_Cas2	88	1	88	3.2e-12	29	46.4	PF09827.4	family	CRISPR associated protein Cas2	21	21.2	110593	110934	110593	110934	scaffold1.8	TIGR01573	100	6	105	6.6e-27	33	91.6	TIGR01573	family	cas2: CRISPR-associated endoribonuclease Cas2	22	24.5
A5888_003894T0	Ente_sp._9E7_DIV0242	Clade I	scaffold1.8	0	97	110931	111797	CRISPR-associated endonuclease cas1											110931	111797	110931	111797	scaffold1.8	Cas_Cas1	234	5	238	2.3e-49	78	167.9	PF01867.11	family	CRISPR associated protein Cas1	20	20.3	110931	111797	110931	111797	scaffold1.8	TIGR00287	276	5	280	1.3e-26	92	91.4	TIGR00287	family	cas1: CRISPR-associated endonuclease Cas1	66	71.7
A5888_003895T0	Ente_sp._9E7_DIV0242	Clade I	scaffold1.8	0	98	111797	115810	hypothetical protein	K09952	CRISPR-associated endonuclease Csn1 [EC:3.1.-.-]				cog:COG3513					111797	115810	111797	115810	scaffold1.8	HNH_4	52	828	879	3.3e-20	17	71.4	PF13395.1	family	HNH endonuclease	21.4	21.5	111797	115810	111797	115810	scaffold1.8	TIGR01865	1047	3	1049	1.1e-298	349	991.2	TIGR01865	family	cas_Csn1: CRISPR-associated protein Cas9/Csn1, subtype II/NMEMI	133.9	149
A5888_003900T0	Ente_sp._9E7_DIV0242	Clade I	scaffold1.8	0	103	122708	123325	hypothetical protein											122708	123325	122708	123325	scaffold1.8	DUF624	73	21	93	7.8e-12	24	44.8	PF04854.9	family	Protein of unknown function, DUF624	21.4	21.6
A5888_003901T0	Ente_sp._9E7_DIV0242	Clade I	scaffold1.8	0	104	123391	125046	hypothetical protein	K17318	putative aldouronate transport system substrate-binding protein	2010	ABC transporters		cog:COG1653
A5888_003902T0	Ente_sp._9E7_DIV0242	Clade I	scaffold1.8	0	105	125163	126086	hypothetical protein	K17320	putative aldouronate transport system permease protein	2010	ABC transporters		cog:COG0395					125163	126086	125163	126086	scaffold1.8	BPD_transp_1	280	22	301	8.9e-11	93	41.6	PF00528.17	family	Binding-protein-dependent transport system inner membrane component	23.6	23.7
A5888_003903T0	Ente_sp._9E7_DIV0242	Clade I	scaffold1.8	0	106	126097	127047	hypothetical protein	K17319	putative aldouronate transport system permease protein	2010	ABC transporters		cog:COG4209					126097	127047	126097	127047	scaffold1.8	BPD_transp_1	211	101	311	1.4e-14	70	54	PF00528.17	family	Binding-protein-dependent transport system inner membrane component	23.6	23.7
A5888_003904T0	Ente_sp._9E7_DIV0242	Clade I	scaffold1.8	0	107	127146	128150	hypothetical protein
A5888_003905T0	Ente_sp._9E7_DIV0242	Clade I	scaffold1.8	0	108	128319	130463	hypothetical protein	K05349	beta-glucosidase [EC:3.2.1.21]	00500; 01110; 01100; 00940; 00460	Starch and sucrose metabolism; Biosynthesis of secondary metabolites; Cyanoamino acid metabolism; Phenylpropanoid biosynthesis; Metabolic pathways	go:0008422	cog:COG1472	cazy:GH3	ec:3.2.1.21	Beta-glucosidase	00940; 00500; 01110; 01100; 00460
A5888_003907T0	Ente_sp._9E7_DIV0242	Clade I	scaffold1.8	0	110	132064	132786	hypothetical protein
A5888_003908T0	Ente_sp._9E7_DIV0242	Clade I	scaffold1.8	0	111	133039	133791	methionine aminopeptidase%2C type I	K01265	methionyl aminopeptidase [EC:3.4.11.18]				cog:COG0024		ec:3.4.11.18	Methionyl aminopeptidase		133039	133791	133039	133791	scaffold1.8	Peptidase_M24	229	11	239	1.9e-46	76	158.2	PF00557.19	family	Metallopeptidase family M24	20.6	20.7	133039	133791	133039	133791	scaffold1.8	TIGR00500	247	2	248	2.8e-84	82	280.4	TIGR00500	family	met_pdase_I: methionine aminopeptidase, type I	130.85	171.35
A5888_003909T0	Ente_sp._9E7_DIV0242	Clade I	scaffold1.8	0	112	135484	135900	hypothetical protein	K03071	preprotein translocase subunit SecB	03070; 03060; 02024	Quorum sensing; Protein export; Bacterial secretion system		cog:COG1952					135484	135900	135484	135900	scaffold1.8	SecB	136	2	137	5.8e-12	45	45.4	PF02556.9	family	Preprotein translocase subunit SecB	20.2	21.5
A5888_003910T0	Ente_sp._9E7_DIV0242	Clade I	scaffold1.8	0	113	136137	136484	hypothetical protein	K03071	preprotein translocase subunit SecB	03070; 03060; 02024	Quorum sensing; Protein export; Bacterial secretion system		cog:COG1952					136137	136484	136137	136484	scaffold1.8	SecB	101	4	104	8.8e-12	33	44.8	PF02556.9	family	Preprotein translocase subunit SecB	20.2	21.5
A5888_003912T0	Ente_sp._9E7_DIV0242	Clade I	scaffold1.8	0	115	138007	143286	hypothetical protein
A5888_003917T0	Ente_sp._9E7_DIV0242	Clade I	scaffold1.8	0	120	146632	148416	hypothetical protein	K07030	uncharacterized protein				cog:COG1461
A5888_003923T0	Ente_sp._9E7_DIV0242	Clade I	scaffold1.8	0	126	155542	156192	hypothetical protein											155542	156192	155542	156192	scaffold1.8	HTH_38	44	12	55	1.1e-11	14	44.1	PF13936.1	family	Helix-turn-helix domain	26.9	27
A5888_003924T0	Ente_sp._9E7_DIV0242	Clade I	scaffold1.8	0	127	156267	156740	transposase	K07491	putative transposase				cog:COG1943					156267	156740	156267	156740	scaffold1.8	Y1_Tnp	119	12	130	3.8e-37	39	126.8	PF01797.11	family	Transposase IS200 like	20.5	20.6
A5888_003925T0	Ente_sp._9E7_DIV0242	Clade I	scaffold1.8	0	128	156956	157612	hypothetical protein
A5888_003926T0	Ente_sp._9E7_DIV0242	Clade I	scaffold1.8	0	129	157642	158103	hypothetical protein																																													158032	158091	-	1	0.54821	1
A5888_003927T0	Ente_sp._9E7_DIV0242	Clade I	scaffold1.8	0	130	158358	158939	hypothetical protein
A5888_003928T0	Ente_sp._9E7_DIV0242	Clade I	scaffold1.8	0	131	159018	161102	hypothetical protein											159018	161102	159018	161102	scaffold1.8	DUF1906	143	275	417	1.7e-33	47	115.3	PF08924.6	family	Domain of unknown function (DUF1906)	25.2	27
A5888_003929T0	Ente_sp._9E7_DIV0242	Clade I	scaffold1.8	1	132	162053	162421	hypothetical protein
A5888_003930T0	Ente_sp._9E7_DIV0242	Clade I	scaffold1.8	0	133	162997	163701	hypothetical protein
A5888_003931T0	Ente_sp._9E7_DIV0242	Clade I	scaffold1.8	0	134	163677	164129	hypothetical protein											163677	164129	163677	164129	scaffold1.8	HTH_21	60	50	109	1.3e-13	20	50.7	PF13276.1	family	HTH-like domain	26.9	27
A5888_003932T0	Ente_sp._9E7_DIV0242	Clade I	scaffold1.8	0	135	164178	164909	hypothetical protein
A5888_003933T0	Ente_sp._9E7_DIV0242	Clade I	scaffold1.8	0	136	164906	166231	hypothetical protein
A5888_003934T0	Ente_sp._9E7_DIV0242	Clade I	scaffold1.8	0	137	167101	167541	hypothetical protein
A5888_003936T0	Ente_sp._9E7_DIV0242	Clade I	scaffold1.9	0	0	3	269	hypothetical protein											3	269	3	269	scaffold1.9	WxL	83	6	88	3.3e-10	27	40.1	PF13731.1	family	WxL domain surface cell wall-binding	24.9	25
A5888_003937T0	Ente_sp._9E7_DIV0242	Clade I	scaffold1.9	0	1	423	1445	hypothetical protein																																													1308	1367	+	1	0.00643	0
A5888_003938T0	Ente_sp._9E7_DIV0242	Clade I	scaffold1.9	0	2	1470	2135	hypothetical protein
A5888_003939T0	Ente_sp._9E7_DIV0242	Clade I	scaffold1.9	0	3	2152	2910	hypothetical protein	K03100	signal peptidase I [EC:3.4.21.89]	03060; 02024	Quorum sensing; Protein export		cog:COG0681		ec:3.4.21.89	Signal peptidase I		2152	2910	2152	2910	scaffold1.9	Peptidase_S24	68	105	172	5.4e-11	22	41.9	PF00717.18	family	Peptidase S24-like	20.8	20.9	2152	2910	2152	2910	scaffold1.9	TIGR02227	166	82	247	1.5e-32	55	110.6	TIGR02227	family	sigpep_I_bact: signal peptidase I	43	47	2383	2451	+	1	0.99759	0
A5888_003940T0	Ente_sp._9E7_DIV0242	Clade I	scaffold1.9	0	4	2936	3556	signal peptidase I	K03100	signal peptidase I [EC:3.4.21.89]	03060; 02024	Quorum sensing; Protein export		cog:COG0681		ec:3.4.21.89	Signal peptidase I																			2936	3556	2936	3556	scaffold1.9	TIGR02227	164	37	200	7e-43	54	144.2	TIGR02227	family	sigpep_I_bact: signal peptidase I	43	47	3038	3106	+	1	0.99517	1
A5888_003941T0	Ente_sp._9E7_DIV0242	Clade I	scaffold1.9	0	5	3607	6537	hypothetical protein											3607	6537	3607	6537	scaffold1.9	YfhO	826	18	843	5.5e-198	275	659.8	PF09586.5	family	Bacterial membrane protein YfhO	28.3	28.5
A5888_003942T0	Ente_sp._9E7_DIV0242	Clade I	scaffold1.9	0	6	6781	7197	hypothetical protein
A5888_003943T0	Ente_sp._9E7_DIV0242	Clade I	scaffold1.9	0	7	7281	7919	hypothetical protein
A5888_003945T0	Ente_sp._9E7_DIV0242	Clade I	scaffold1.9	0	9	9386	10855	hypothetical protein	K03310	alanine or glycine:cation symporter, AGCS family				cog:COG1115					9386	10855	9386	10855	scaffold1.9	Na_Ala_symp	431	42	472	6.7e-124	143	413.6	PF01235.12	family	Sodium:alanine symporter family	22.1	22.2
A5888_003946T0	Ente_sp._9E7_DIV0242	Clade I	scaffold1.9	0	10	11062	11379	hypothetical protein
A5888_003947T0	Ente_sp._9E7_DIV0242	Clade I	scaffold1.9	0	11	11575	12210	hypothetical protein	K07457	endonuclease III related protein				cog:COG2231					11575	12210	11575	12210	scaffold1.9	HhH-GPD	141	31	171	5.1e-10	47	39.5	PF00730.20	family	HhH-GPD superfamily base excision DNA repair protein	21.8	21.9
A5888_003948T0	Ente_sp._9E7_DIV0242	Clade I	scaffold1.9	1	12	12261	14912	calcium-translocating P-type ATPase%2C PMCA-type																												12261	14912	12261	14912	scaffold1.9	TIGR01517	880	1	880	6e-191	293	634.7	TIGR01517	family	ATPase-IIB_Ca: calcium-translocating P-type ATPase, PMCA-type	275.9	507.05
A5888_003949T0	Ente_sp._9E7_DIV0242	Clade I	scaffold1.9	1	13	15092	15673	hypothetical protein	K05795	tellurium resistance protein TerD				cog:COG2310					15092	15673	15092	15673	scaffold1.9	TerD	192	1	192	1.8e-64	64	216.4	PF02342.13	family	TerD domain	24.8	25.8
A5888_003950T0	Ente_sp._9E7_DIV0242	Clade I	scaffold1.9	1	14	15745	16326	hypothetical protein	K05795	tellurium resistance protein TerD				cog:COG2310					15745	16326	15745	16326	scaffold1.9	TerD	192	1	192	7.6e-66	64	220.9	PF02342.13	family	TerD domain	24.8	25.8
A5888_003951T0	Ente_sp._9E7_DIV0242	Clade I	scaffold1.9	1	15	16356	16955	hypothetical protein											16356	16955	16356	16955	scaffold1.9	TerD	199	1	199	1.6e-55	66	187.3	PF02342.13	family	TerD domain	24.8	25.8
A5888_003952T0	Ente_sp._9E7_DIV0242	Clade I	scaffold1.9	1	16	17337	18965	hypothetical protein											17337	18965	17337	18965	scaffold1.9	DUF4356	504	34	537	3.6e-138	168	461	PF14266.1	family	Domain of unknown function (DUF4356)	24.8	25.3
A5888_003953T0	Ente_sp._9E7_DIV0242	Clade I	scaffold1.9	0	17	19032	20135	hypothetical protein											19032	20135	19032	20135	scaffold1.9	TelA	332	36	367	2.7e-102	110	341.9	PF05816.6	family	Toxic anion resistance protein (TelA)	29.1	30.5
A5888_003954T0	Ente_sp._9E7_DIV0242	Clade I	scaffold1.9	1	18	20507	21739	hypothetical protein											20507	21739	20507	21739	scaffold1.9	C-C_Bond_Lyase	361	40	400	1.6e-115	120	385.6	PF15617.1	family	C-C_Bond_Lyase of the TIM-Barrel fold	214.7	221.3
A5888_003955T0	Ente_sp._9E7_DIV0242	Clade I	scaffold1.9	1	19	21736	23115	hypothetical protein
A5888_003956T0	Ente_sp._9E7_DIV0242	Clade I	scaffold1.9	1	20	23115	24272	hypothetical protein
A5888_003957T0	Ente_sp._9E7_DIV0242	Clade I	scaffold1.9	1	21	24269	25048	hypothetical protein
A5888_003958T0	Ente_sp._9E7_DIV0242	Clade I	scaffold1.9	0	22	25086	26069	hypothetical protein
A5888_003959T0	Ente_sp._9E7_DIV0242	Clade I	scaffold1.9	0	23	26293	27510	hypothetical protein	K15770	arabinogalactan oligomer / maltooligosaccharide transport system substrate-binding protein	2010	ABC transporters		cog:COG2182
A5888_003962T0	Ente_sp._9E7_DIV0242	Clade I	scaffold1.9	0	26	29891	31333	sucrose phosphorylase	K00690	sucrose phosphorylase [EC:2.4.1.7]	500	Starch and sucrose metabolism	go:0009018	cog:COG0366	cazy:GH13	ec:2.4.1.7	Sucrose phosphorylase	500	29891	31333	29891	31333	scaffold1.9	Alpha-amylase	356	19	374	1.1e-16	118	61.1	PF00128.19	family	Alpha amylase, catalytic domain	20.1	20.2	29891	31333	29891	31333	scaffold1.9	TIGR03852	466	5	470	5.7e-248	155	821	TIGR03852	family	sucrose_gtfA: sucrose phosphorylase	240.75	334.4
A5888_003963T0	Ente_sp._9E7_DIV0242	Clade I	scaffold1.9	0	27	31346	33028	hypothetical protein
A5888_003974T0	Ente_sp._9E7_DIV0242	Clade I	scaffold1.9	0	38	46306	47535	hypothetical protein											46306	47535	46306	47535	scaffold1.9	UDPGT	176	205	380	5.3e-07	58	28.5	PF00201.13	family	UDP-glucoronosyl and UDP-glucosyl transferase	19.4	19.5
A5888_003976T0	Ente_sp._9E7_DIV0242	Clade I	scaffold1.9	0	40	49046	50266	hypothetical protein	K02004	putative ABC transport system permease protein				cog:COG3127; cog:COG0577
A5888_003978T0	Ente_sp._9E7_DIV0242	Clade I	scaffold1.9	0	42	50933	52111	hypothetical protein	K02005	HlyD family secretion protein				cog:COG0845																																							52004	52063	-	1	0.98214	1
A5888_003979T0	Ente_sp._9E7_DIV0242	Clade I	scaffold1.9	0	43	52410	53267	hypothetical protein
A5888_003980T0	Ente_sp._9E7_DIV0242	Clade I	scaffold1.9	0	44	53680	54354	hypothetical protein	K20488	two-component system, OmpR family, lantibiotic biosynthesis response regulator NisR/SpaR	02020; 02024	Two-component system; Quorum sensing	go:0000156	cog:COG0784; cog:COG0745
A5888_003981T0	Ente_sp._9E7_DIV0242	Clade I	scaffold1.9	0	45	54342	55502	hypothetical protein																																													54402	54470	+	1	0.88754	1
A5888_003982T0	Ente_sp._9E7_DIV0242	Clade I	scaffold1.9	0	46	55563	56450	hypothetical protein
A5888_003983T0	Ente_sp._9E7_DIV0242	Clade I	scaffold1.9	0	47	56447	57661	hypothetical protein
A5888_003984T0	Ente_sp._9E7_DIV0242	Clade I	scaffold1.9	0	48	57645	58268	hypothetical protein
A5888_003986T0	Ente_sp._9E7_DIV0242	Clade I	scaffold1.9	0	50	60207	60620	hypothetical protein	K01808	ribose 5-phosphate isomerase B [EC:5.3.1.6]	00051; 00710; 01110; 01120; 01230; 01100; 00030; 01200; 01130	Biosynthesis of secondary metabolites; Biosynthesis of antibiotics; Carbon fixation in photosynthetic organisms; Fructose and mannose metabolism; Microbial metabolism in diverse environments; Metabolic pathways; Pentose phosphate pathway; Carbon metabolism; Biosynthesis of amino acids	go:0004751	cog:COG0698		ec:5.3.1.6	Ribose-5-phosphate isomerase	00030; 00051; 00710; 01110; 01120; 01100; 01130	60207	60620	60207	60620	scaffold1.9	LacAB_rpiB	135	2	136	1.5e-39	45	134.8	PF02502.13	family	Ribose/Galactose Isomerase	24	24.4
A5888_003987T0	Ente_sp._9E7_DIV0242	Clade I	scaffold1.9	1	51	60888	61343	hypothetical protein
A5888_003989T0	Ente_sp._9E7_DIV0242	Clade I	scaffold1.9	0	53	62397	63929	NADH dehydrogenase	K03387	alkyl hydroperoxide reductase subunit F [EC:1.6.4.-]				cog:COG3634																						62397	63929	62397	63929	scaffold1.9	TIGR03140	508	2	509	2.2e-237	169	786.5	TIGR03140	family	AhpF: alkyl hydroperoxide reductase subunit F	400.1	502.9
A5888_003991T0	Ente_sp._9E7_DIV0242	Clade I	scaffold1.9	0	55	65073	65468	hypothetical protein
A5888_003993T0	Ente_sp._9E7_DIV0242	Clade I	scaffold1.9	0	57	68558	68980	hypothetical protein	K19506	PTS system, fructoselysine/glucoselysine-specific IIA component [EC:2.7.1.-]	2060	Phosphotransferase system (PTS)	go:0008982	cog:COG2893					68558	68980	68558	68980	scaffold1.9	EIIA-man	114	4	117	5.5e-20	38	71.5	PF03610.11	family	PTS system fructose IIA component	20.9	21
A5888_003999T0	Ente_sp._9E7_DIV0242	Clade I	scaffold1.9	0	63	73357	74094	hypothetical protein
A5888_004000T0	Ente_sp._9E7_DIV0242	Clade I	scaffold1.9	0	64	74425	74643	hypothetical protein
A5888_004001T0	Ente_sp._9E7_DIV0242	Clade I	scaffold1.9	1	65	74883	75035	hypothetical protein
A5888_004002T0	Ente_sp._9E7_DIV0242	Clade I	scaffold1.9	0	66	75202	75723	hypothetical protein
A5888_004003T0	Ente_sp._9E7_DIV0242	Clade I	scaffold1.9	0	67	75895	76095	cold shock-like protein CspLA	K03704	cold shock protein (beta-ribbon, CspA family)				cog:COG1278					75895	76095	75895	76095	scaffold1.9	CSD	65	2	66	2.4e-30	21	104.1	PF00313.17	family	'Cold-shock' DNA-binding domain	20.7	20.8
A5888_004004T0	Ente_sp._9E7_DIV0242	Clade I	scaffold1.9	0	68	76206	76430	hypothetical protein
A5888_004005T0	Ente_sp._9E7_DIV0242	Clade I	scaffold1.9	0	69	76774	76842	hypothetical protein
A5888_004007T0	Ente_sp._9E7_DIV0242	Clade I	scaffold1.9	0	71	79950	80633	hypothetical protein
A5888_004008T0	Ente_sp._9E7_DIV0242	Clade I	scaffold1.9	0	72	80630	82102	hypothetical protein
A5888_004009T0	Ente_sp._9E7_DIV0242	Clade I	scaffold1.9	0	73	82191	82811	hypothetical protein
A5888_004011T0	Ente_sp._9E7_DIV0242	Clade I	scaffold1.9	0	75	84858	85751	hypothetical protein
A5888_004012T0	Ente_sp._9E7_DIV0242	Clade I	scaffold1.9	0	76	85854	86255	hypothetical protein											85854	86255	85854	86255	scaffold1.9	Phage_integrase	56	78	133	1.7e-07	18	31	PF00589.17	family	Phage integrase family	22.7	22.8
A5888_004013T0	Ente_sp._9E7_DIV0242	Clade I	scaffold1.9	1	77	87405	87467	hypothetical protein
A5888_004014T0	Ente_sp._9E7_DIV0242	Clade I	scaffold1.9	0	78	87876	88103	hypothetical protein
A5888_004015T0	Ente_sp._9E7_DIV0242	Clade I	scaffold1.9	0	79	88457	89566	hypothetical protein	K21285	teichoic acid glycerol-phosphate primase [EC:2.7.8.44]				cog:COG1887		ec:2.7.8.44	Teichoic acid glycerol-phosphate primase		88457	89566	88457	89566	scaffold1.9	Glyphos_transf	349	17	365	4.5e-44	116	150.6	PF04464.9	family	CDP-Glycerol:Poly(glycerophosphate) glycerophosphotransferase	20.7	20.8
A5888_004016T0	Ente_sp._9E7_DIV0242	Clade I	scaffold1.9	0	80	89570	90328	hypothetical protein	K05946	N-acetylglucosaminyldiphosphoundecaprenol N-acetyl-beta-D-mannosaminyltransferase [EC:2.4.1.187]	5111	Biofilm formation - Vibrio cholerae	go:0047244	cog:COG1922	cazy:GT26	ec:2.4.1.187	mannosaminyltransferase		89570	90328	89570	90328	scaffold1.9	Glyco_tran_WecB	170	54	223	2e-55	56	186.8	PF03808.8	family	Glycosyl transferase WecB/TagA/CpsF family	25.3	25.4
A5888_004017T0	Ente_sp._9E7_DIV0242	Clade I	scaffold1.9	0	81	90497	91681	hypothetical protein	K09809	CDP-glycerol glycerophosphotransferase [EC:2.7.8.12]			go:0047355	cog:COG1887		ec:2.7.8.12	Teichoic acid poly(glycerol phosphate) polymerase		90497	91681	90497	91681	scaffold1.9	Glyphos_transf	376	15	390	1.3e-106	125	356.5	PF04464.9	family	CDP-Glycerol:Poly(glycerophosphate) glycerophosphotransferase	20.7	20.8																		90515	90568	+	1	0.9327	1
A5888_004018T0	Ente_sp._9E7_DIV0242	Clade I	scaffold1.9	0	82	92010	92405	glycerol-3-phosphate cytidylyltransferase	K00980	glycerol-3-phosphate cytidylyltransferase [EC:2.7.7.39]	564	Glycerophospholipid metabolism		cog:COG0615		ec:2.7.7.39	Glycerol-3-phosphate cytidylyltransferase	564	92010	92405	92010	92405	scaffold1.9	CTP_transf_2	124	5	128	9.3e-18	41	64.7	PF01467.21	family	Cytidylyltransferase	20.9	21	92010	92405	92010	92405	scaffold1.9	TIGR01518	126	4	129	3.7e-64	42	212.3	TIGR01518	family	g3p_cytidyltrns: glycerol-3-phosphate cytidylyltransferase	71	165.4
A5888_004019T0	Ente_sp._9E7_DIV0242	Clade I	scaffold1.9	0	83	92445	93968	glycosyl hydrolase
A5888_004020T0	Ente_sp._9E7_DIV0242	Clade I	scaffold1.9	0	84	94035	94313	UDP-galactopyranose mutase	K01854	UDP-galactopyranose mutase [EC:5.4.99.9]	00520; 00052	Amino sugar and nucleotide sugar metabolism; Galactose metabolism	go:0008767	cog:COG0562		ec:5.4.99.9	UDP-galactopyranose mutase	00520; 00052																																			94053	94106	+	1	0.96375	1
A5888_004021T0	Ente_sp._9E7_DIV0242	Clade I	scaffold1.9	0	85	94811	94954	hypothetical protein
A5888_004022T0	Ente_sp._9E7_DIV0242	Clade I	scaffold1.9	0	86	95056	95982	UDP-galactopyranose mutase	K01854	UDP-galactopyranose mutase [EC:5.4.99.9]	00520; 00052	Amino sugar and nucleotide sugar metabolism; Galactose metabolism	go:0008767	cog:COG0562		ec:5.4.99.9	UDP-galactopyranose mutase	00520; 00052	95056	95982	95056	95982	scaffold1.9	GLF	204	86	289	7.7e-81	68	270.4	PF03275.8	family	UDP-galactopyranose mutase	25.3	25.5	95056	95982	95056	95982	scaffold1.9	TIGR00031	305	4	308	1.7e-93	101	311.5	TIGR00031	family	UDP-GALP_mutase: UDP-galactopyranose mutase	188.3	303.75
A5888_004023T0	Ente_sp._9E7_DIV0242	Clade I	scaffold1.9	0	87	96040	97419	hypothetical protein	K09693	teichoic acid transport system ATP-binding protein [EC:3.6.3.40]	2010	ABC transporters	go:0015438	cog:COG1134		ec:3.6.3.40	Teichoic-acid-transporting ATPase
A5888_004024T0	Ente_sp._9E7_DIV0242	Clade I	scaffold1.9	0	88	97419	98231	ABC transporter permease	K09692	teichoic acid transport system permease protein	2010	ABC transporters		cog:COG1682					97419	98231	97419	98231	scaffold1.9	ABC2_membrane	213	17	229	2.6e-25	71	88.8	PF01061.19	family	ABC-2 type transporter	25.6	25.7
A5888_004025T0	Ente_sp._9E7_DIV0242	Clade I	scaffold1.9	0	89	98313	99845	hypothetical protein
A5888_004026T0	Ente_sp._9E7_DIV0242	Clade I	scaffold1.9	0	90	103442	104170	[citrate (Pro-3S)-lyase] ligase	K01910	[citrate (pro-3S)-lyase] ligase [EC:6.2.1.22]	2020	Two-component system	go:0008771	cog:COG3053		ec:6.2.1.22	[Citrate (pro-3S)-lyase] ligase		103442	104170	103442	104170	scaffold1.9	Citrate_ly_lig	182	56	237	1.3e-68	60	230	PF08218.6	family	Citrate lyase ligase C-terminal domain	20.5	20.6	103442	104170	103442	104170	scaffold1.9	TIGR00124	209	34	242	2.4e-66	69	221.9	TIGR00124	family	cit_ly_ligase: [citrate (pro-3S)-lyase] ligase	183.85	262.1
A5888_004027T0	Ente_sp._9E7_DIV0242	Clade I	scaffold1.9	0	91	104329	104934	hypothetical protein																																													104362	104415	+	1	0.8301	1
A5888_004028T0	Ente_sp._9E7_DIV0242	Clade I	scaffold1.9	0	92	105056	106351	hypothetical protein
A5888_004030T0	Ente_sp._9E7_DIV0242	Clade I	scaffold1.9	0	94	108087	108797	hypothetical protein
A5888_004031T0	Ente_sp._9E7_DIV0242	Clade I	scaffold1.9	0	95	108812	109489	hypothetical protein
A5888_004032T0	Ente_sp._9E7_DIV0242	Clade I	scaffold1.9	0	96	109902	110354	hypothetical protein											109902	110354	109902	110354	scaffold1.9	Glyphos_transf	138	1	138	1.8e-20	46	73	PF04464.9	family	CDP-Glycerol:Poly(glycerophosphate) glycerophosphotransferase	20.7	20.8
A5888_004033T0	Ente_sp._9E7_DIV0242	Clade I	scaffold1.9	1	97	110355	112217	hypothetical protein
A5888_004034T0	Ente_sp._9E7_DIV0242	Clade I	scaffold1.9	0	98	112303	113373	hypothetical protein
A5888_004037T0	Ente_sp._9E7_DIV0242	Clade I	scaffold1.9	0	101	115581	116840	hypothetical protein	K02004	putative ABC transport system permease protein				cog:COG3127; cog:COG0577
A5888_004038T0	Ente_sp._9E7_DIV0242	Clade I	scaffold1.9	0	102	116837	117496	hypothetical protein	K02003	putative ABC transport system ATP-binding protein				cog:COG1136; cog:COG4181					116837	117496	116837	117496	scaffold1.9	ABC_tran	121	43	163	2.3e-07	40	31.1	PF00005.22	family	ABC transporter	23	23.1
A5888_004043T0	Ente_sp._9E7_DIV0242	Clade I	scaffold1.9	0	107	121968	122876	hypothetical protein
A5888_004044T0	Ente_sp._9E7_DIV0242	Clade I	scaffold1.9	0	108	123403	125424	hypothetical protein
A5888_004045T0	Ente_sp._9E7_DIV0242	Clade I	scaffold1.9	0	109	125471	125944	hypothetical protein	K02773	PTS system, galactitol-specific IIA component [EC:2.7.1.200]	01100; 00052; 02060	Metabolic pathways; Phosphotransferase system (PTS); Galactose metabolism	go:0008982; go:0090584	cog:COG1762		ec:2.7.1.200	Protein-N(pi)-phosphohistidine--galactitol phosphotransferase	01100; 00052	125471	125944	125471	125944	scaffold1.9	PTS_EIIA_2	148	5	152	1.9e-32	49	111.9	PF00359.17	family	Phosphoenolpyruvate-dependent sugar phosphotransferase system, EIIA 2	20.9	21
A5888_004046T0	Ente_sp._9E7_DIV0242	Clade I	scaffold1.9	0	110	125992	126270	hypothetical protein	K02774	PTS system, galactitol-specific IIB component [EC:2.7.1.200]	01100; 00052; 02060	Metabolic pathways; Phosphotransferase system (PTS); Galactose metabolism	go:0008982; go:0090584			ec:2.7.1.200	Protein-N(pi)-phosphohistidine--galactitol phosphotransferase	01100; 00052	125992	126270	125992	126270	scaffold1.9	PTS_IIB	83	3	85	7.5e-11	27	42.3	PF02302.12	family	PTS system, Lactose/Cellobiose specific IIB subunit	22.7	22.8
A5888_004047T0	Ente_sp._9E7_DIV0242	Clade I	scaffold1.9	0	111	126295	127680	hypothetical protein	K02775	PTS system, galactitol-specific IIC component	01100; 00052; 02060	Metabolic pathways; Phosphotransferase system (PTS); Galactose metabolism	go:0008982; go:0090584	cog:COG3775					126295	127680	126295	127680	scaffold1.9	EIIC-GAT	408	8	415	1.3e-64	136	218.5	PF03611.9	family	PTS system sugar-specific permease component	20.6	20.9
A5888_004048T0	Ente_sp._9E7_DIV0242	Clade I	scaffold1.9	0	112	127697	128620	hypothetical protein	K00882	1-phosphofructokinase [EC:2.7.1.56]	51	Fructose and mannose metabolism	go:0008662	cog:COG1105		ec:2.7.1.56	1-phosphofructokinase	51	127697	128620	127697	128620	scaffold1.9	PfkB	290	5	294	4.2e-38	96	131.1	PF00294.19	family	pfkB family carbohydrate kinase	22.1	22.2
A5888_004049T0	Ente_sp._9E7_DIV0242	Clade I	scaffold1.9	0	113	128653	129300	hypothetical protein	K01628	L-fuculose-phosphate aldolase [EC:4.1.2.17]	00051; 01120	Fructose and mannose metabolism; Microbial metabolism in diverse environments	go:0008738	cog:COG0235		ec:4.1.2.17	L-fuculose-phosphate aldolase	00051; 01120	128653	129300	128653	129300	scaffold1.9	Aldolase_II	184	8	191	6.2e-31	61	107.4	PF00596.16	family	Class II Aldolase and Adducin N-terminal domain	20.8	20.9
A5888_004050T0	Ente_sp._9E7_DIV0242	Clade I	scaffold1.9	0	114	129408	129812	hypothetical protein
A5888_004054T0	Ente_sp._9E7_DIV0242	Clade I	scaffold1.9	0	118	132385	132861	hypothetical protein											132385	132861	132385	132861	scaffold1.9	GyrI-like	150	6	155	2.2e-14	50	53.7	PF06445.10	family	GyrI-like small molecule binding domain	22.3	22.4
A5888_004056T0	Ente_sp._9E7_DIV0242	Clade I	scaffold1.9	0	120	134148	135443	hypothetical protein	K10192	oligogalacturonide transport system substrate-binding protein	2010	ABC transporters		cog:COG1653
A5888_004057T0	Ente_sp._9E7_DIV0242	Clade I	scaffold1.9	0	121	135598	136476	hypothetical protein	K10193	oligogalacturonide transport system permease protein	2010	ABC transporters		cog:COG1175					135598	136476	135598	136476	scaffold1.9	BPD_transp_1	207	80	286	2.7e-17	69	62.9	PF00528.17	family	Binding-protein-dependent transport system inner membrane component	23.6	23.7
A5888_004058T0	Ente_sp._9E7_DIV0242	Clade I	scaffold1.9	0	122	136480	137355	hypothetical protein	K10194	oligogalacturonide transport system permease protein	2010	ABC transporters		cog:COG0395					136480	137355	136480	137355	scaffold1.9	BPD_transp_1	186	97	282	4.9e-17	62	62	PF00528.17	family	Binding-protein-dependent transport system inner membrane component	23.6	23.7
A5888_004059T0	Ente_sp._9E7_DIV0242	Clade I	scaffold1.9	0	123	137377	138255	hypothetical protein											137377	138255	137377	138255	scaffold1.9	AP_endonuc_2	201	22	222	1.8e-22	67	79.6	PF01261.19	family	Xylose isomerase-like TIM barrel	27.4	27.5
A5888_004060T0	Ente_sp._9E7_DIV0242	Clade I	scaffold1.9	0	124	138256	139416	hypothetical protein
A5888_004061T0	Ente_sp._9E7_DIV0242	Clade I	scaffold1.9	0	125	139403	140440	hypothetical protein
A5888_004070T0	Ente_sp._9E7_DIV0242	Clade I	scaffold1.9	0	134	151331	152710	tRNA(Ile)-lysidine synthetase	K04075	tRNA(Ile)-lysidine synthase [EC:6.3.4.19]			go:0032267	cog:COG0037		ec:6.3.4.19	tRNA(Ile)-lysidine synthetase		151331	152710	151331	152710	scaffold1.9	ATP_bind_3	181	20	200	1.2e-61	60	207.3	PF01171.15	family	PP-loop family	20.4	20.5																		151391	151444	+	1	0.75982	1
A5888_004078T0	Ente_sp._9E7_DIV0242	Clade I	scaffold1.9	1	140	163555	163725	hypothetical protein
A5888_004091T0	Ente_sp._9E7_DIV0242	Clade I	scaffold1.10	0	12	11542	11718	acetyl-CoA carboxylase%2C biotin carboxyl carrier protein
A5888_004104T0	Ente_sp._9E7_DIV0242	Clade I	scaffold1.10	0	25	21543	22415	hypothetical protein																																													21576	21644	+	1	0.84183	1
A5888_004105T0	Ente_sp._9E7_DIV0242	Clade I	scaffold1.10	0	26	22402	25851	hypothetical protein																																													25756	25815	+	1	0	0
A5888_004107T0	Ente_sp._9E7_DIV0242	Clade I	scaffold1.10	0	28	28624	29403	hypothetical protein	K03436	DeoR family transcriptional regulator, fructose operon transcriptional repressor				cog:COG1349
A5888_004108T0	Ente_sp._9E7_DIV0242	Clade I	scaffold1.10	0	29	29574	30269	deoxyribose-phosphate aldolase	K01619	deoxyribose-phosphate aldolase [EC:4.1.2.4]	30	Pentose phosphate pathway	go:0004139	cog:COG0274		ec:4.1.2.4	Deoxyribose-phosphate aldolase	30	29574	30269	29574	30269	scaffold1.10	DeoC	214	9	222	4e-49	71	167	PF01791.4	family	DeoC/LacD family aldolase	22.3	22.5	29574	30269	29574	30269	scaffold1.10	TIGR00126	213	9	221	9.6e-74	71	245.2	TIGR00126	family	deoC: deoxyribose-phosphate aldolase	39.35	117.3
A5888_004109T0	Ente_sp._9E7_DIV0242	Clade I	scaffold1.10	0	30	30270	30716	hypothetical protein	K02806	PTS system, nitrogen regulatory IIA component [EC:2.7.1.-]	2060	Phosphotransferase system (PTS)	go:0008982	cog:COG1762					30270	30716	30270	30716	scaffold1.10	PTS_EIIA_2	144	5	148	1.7e-38	48	131.5	PF00359.17	family	Phosphoenolpyruvate-dependent sugar phosphotransferase system, EIIA 2	20.9	21
A5888_004110T0	Ente_sp._9E7_DIV0242	Clade I	scaffold1.10	0	31	30731	32110	hypothetical protein
A5888_004111T0	Ente_sp._9E7_DIV0242	Clade I	scaffold1.10	0	32	32142	33170	hypothetical protein	K00010	myo-inositol 2-dehydrogenase / D-chiro-inositol 1-dehydrogenase [EC:1.1.1.18 1.1.1.369]	01120; 01100; 00562; 00521; 01130	Streptomycin biosynthesis; Biosynthesis of antibiotics; Microbial metabolism in diverse environments; Metabolic pathways; Inositol phosphate metabolism	go:0050112	cog:COG0673		ec:1.1.1.18; ec:1.1.1.369	D-chiro-inositol 1-dehydrogenase; Inositol 2-dehydrogenase	01130; 01120; 00521; 01100; 00562
A5888_004112T0	Ente_sp._9E7_DIV0242	Clade I	scaffold1.10	0	33	33170	34228	hypothetical protein	K00008	L-iditol 2-dehydrogenase [EC:1.1.1.14]	01100; 00051; 00040	Fructose and mannose metabolism; Metabolic pathways; Pentose and glucuronate interconversions	go:0003939	cog:COG1063		ec:1.1.1.14	L-iditol 2-dehydrogenase	01100; 00051; 00040
A5888_004123T0	Ente_sp._9E7_DIV0242	Clade I	scaffold1.10	0	44	43442	44737	galactose-1-phosphate uridylyltransferase	K00965	UDPglucose--hexose-1-phosphate uridylyltransferase [EC:2.7.7.12]	01100; 00520; 00052; 04917	Metabolic pathways; Prolactin signaling pathway; Amino sugar and nucleotide sugar metabolism; Galactose metabolism	go:0008108	cog:COG1085		ec:2.7.7.12	UDP-glucose--hexose-1-phosphate uridylyltransferase	01100; 00520; 00052	43442	44737	43442	44737	scaffold1.10	GalP_UDP_transf	174	18	191	2.8e-16	58	60.1	PF01087.17	family	Galactose-1-phosphate uridyl transferase, N-terminal domain	22	22.1	43442	44737	43442	44737	scaffold1.10	TIGR01239	361	6	366	3.5e-63	120	212.3	TIGR01239	family	galT_2: galactose-1-phosphate uridylyltransferase	116.8	650.15
A5888_004128T0	Ente_sp._9E7_DIV0242	Clade I	scaffold1.11	0	0	47	1315	hypothetical protein	K15770	arabinogalactan oligomer / maltooligosaccharide transport system substrate-binding protein	2010	ABC transporters		cog:COG2182
A5888_004129T0	Ente_sp._9E7_DIV0242	Clade I	scaffold1.11	0	1	1435	2712	hypothetical protein	K15771	arabinogalactan oligomer / maltooligosaccharide transport system permease protein	2010	ABC transporters		cog:COG1175					1435	2712	1435	2712	scaffold1.11	BPD_transp_1	213	208	420	1.2e-24	71	86.8	PF00528.17	family	Binding-protein-dependent transport system inner membrane component	23.6	23.7
A5888_004130T0	Ente_sp._9E7_DIV0242	Clade I	scaffold1.11	0	2	2715	3575	hypothetical protein	K15772	arabinogalactan oligomer / maltooligosaccharide transport system permease protein	2010	ABC transporters		cog:COG3833					2715	3575	2715	3575	scaffold1.11	BPD_transp_1	188	94	281	1.9e-20	62	73.1	PF00528.17	family	Binding-protein-dependent transport system inner membrane component	23.6	23.7
A5888_004131T0	Ente_sp._9E7_DIV0242	Clade I	scaffold1.11	0	3	3585	5618	hypothetical protein	K12308	beta-galactosidase [EC:3.2.1.23]	52	Galactose metabolism	go:0004565	cog:COG1874		ec:3.2.1.23	Beta-galactosidase	00052; 00604; 00511; 01100; 00600; 00531
A5888_004132T0	Ente_sp._9E7_DIV0242	Clade I	scaffold1.11	0	4	5876	6166	hypothetical protein
A5888_004133T0	Ente_sp._9E7_DIV0242	Clade I	scaffold1.11	0	5	6262	7269	hypothetical protein	K02529	LacI family transcriptional regulator				cog:COG1609
A5888_004134T0	Ente_sp._9E7_DIV0242	Clade I	scaffold1.11	0	6	7837	9117	hypothetical protein
A5888_004135T0	Ente_sp._9E7_DIV0242	Clade I	scaffold1.11	0	7	9192	9995	hypothetical protein
A5888_004137T0	Ente_sp._9E7_DIV0242	Clade I	scaffold1.12	1	1	3066	3128	hypothetical protein
A5888_004141T0	Ente_sp._9E7_DIV0242	Clade I	scaffold1.12	0	5	6477	7118	hypothetical protein
A5888_004143T0	Ente_sp._9E7_DIV0242	Clade I	scaffold1.13	1	1	1192	1323	hypothetical protein
A5888_004144T0	Ente_sp._9E7_DIV0242	Clade I	scaffold1.13	0	2	1383	2081	hypothetical protein											1383	2081	1383	2081	scaffold1.13	Trans_reg_C	79	152	230	2.2e-14	26	53.1	PF00486.23	family	Transcriptional regulatory protein, C terminal	20.7	20.8
A5888_004149T0	Ente_sp._9E7_DIV0242	Clade I	scaffold1.13	0	7	5614	5928	hypothetical protein											5614	5928	5614	5928	scaffold1.13	YCII	80	6	85	1.9e-08	26	34.3	PF03795.9	family	YCII-related domain	20.7	20.8
A5888_004150T0	Ente_sp._9E7_DIV0242	Clade I	scaffold1.13	0	8	5955	6281	hypothetical protein
A5888_004151T0	Ente_sp._9E7_DIV0242	Clade I	scaffold1.14	0	0	3	701	hypothetical protein	K04517	prephenate dehydrogenase [EC:1.3.1.12]	00400; 01110; 01230; 01100; 00401; 01130	Biosynthesis of secondary metabolites; Biosynthesis of antibiotics; Novobiocin biosynthesis; Metabolic pathways; Biosynthesis of amino acids; Phenylalanine, tyrosine and tryptophan biosynthesis	go:0008977	cog:COG0287		ec:1.3.1.12	Prephenate dehydrogenase	00400; 01110; 00401; 01100; 01130
A5888_004156T0	Ente_sp._9E7_DIV0242	Clade I	scaffold1.14	1	5	5680	5781	hypothetical protein
A5888_004157T0	Ente_sp._9E7_DIV0242	Clade I	scaffold1.15	0	0	57	1961	hypothetical protein
A5888_004158T0	Ente_sp._9E7_DIV0242	Clade I	scaffold1.15	0	1	2221	3156	hypothetical protein	K02371	enoyl-[acyl-carrier protein] reductase II [EC:1.3.1.9]	01100; 00061; 01212	Fatty acid metabolism; Metabolic pathways; Fatty acid biosynthesis	go:0004318	cog:COG2070		ec:1.3.1.9	Enoyl-[acyl-carrier-protein] reductase (NADH)	01100; 00061																		2221	3156	2221	3156	scaffold1.15	TIGR03151	306	1	306	1.9e-120	102	399.6	TIGR03151	family	enACPred_II: putative enoyl-[acyl-carrier-protein] reductase II	314.55	453.1
A5888_004159T0	Ente_sp._9E7_DIV0242	Clade I	scaffold1.15	0	2	3163	4296	hypothetical protein
A5888_004160T0	Ente_sp._9E7_DIV0242	Clade I	scaffold1.15	0	3	4337	5239	hypothetical protein
A5888_004161T0	Ente_sp._9E7_DIV0242	Clade I	scaffold1.16	0	0	102	1487	hypothetical protein	K01223	6-phospho-beta-glucosidase [EC:3.2.1.86]	00010; 00500	Starch and sucrose metabolism; Glycolysis / Gluconeogenesis	go:0008706	cog:COG2723	cazy:GT1	ec:3.2.1.86	6-phospho-beta-glucosidase	00010; 00500	102	1487	102	1487	scaffold1.16	Glyco_hydro_1	458	1	458	8.3e-146	152	485.7	PF00232.13	family	Glycosyl hydrolase family 1	19.8	20.1
A5888_004165T0	Ente_sp._9E7_DIV0242	Clade I	scaffold1.17	1	0	82	219	hypothetical protein
A5888_004166T0	Ente_sp._9E7_DIV0242	Clade I	scaffold1.17	0	1	464	1762	hypothetical protein	K07706	two-component system, LytTR family, sensor histidine kinase AgrC [EC:2.7.13.3]	02020; 02024	Two-component system; Quorum sensing	go:0000155	cog:COG2972		ec:2.7.13.3	Histidine kinase
A5888_004167T0	Ente_sp._9E7_DIV0242	Clade I	scaffold1.17	0	2	2029	2580	hypothetical protein	K07707	two-component system, LytTR family, response regulator AgrA	02020; 02024	Two-component system; Quorum sensing	go:0000156	cog:COG0784; cog:COG3279					2029	2580	2029	2580	scaffold1.17	LytTR	94	90	183	4.5e-19	31	68.3	PF04397.10	family	LytTr DNA-binding domain	21.3	21.5
A5888_004168T0	Ente_sp._9E7_DIV0242	Clade I	scaffold1.17	0	3	2840	3553	hypothetical protein											2840	3553	2840	3553	scaffold1.17	B3_4	155	67	221	1.9e-26	51	92.5	PF03483.12	family	B3/4 domain	23.2	23.4
A5888_004169T0	Ente_sp._9E7_DIV0242	Clade I	scaffold1.17	0	4	3659	3841	hypothetical protein											3659	3841	3659	3841	scaffold1.17	DUF3423	34	11	44	3.7e-05	11	23.3	PF11903.3	family	Protein of unknown function (DUF3423)	21.5	21.6
A5888_004170T0	Ente_sp._9E7_DIV0242	Clade I	scaffold1.17	0	5	3940	4968	hypothetical protein											3940	4968	3940	4968	scaffold1.17	Band_7	214	78	291	2.3e-23	71	83	PF01145.20	family	SPFH domain / Band 7 family	20.6	20.7
A5888_004171T0	Ente_sp._9E7_DIV0242	Clade I	scaffold1.18	0	0	1	387	hypothetical protein											1	387	1	387	scaffold1.18	WxL	128	1	128	2.1e-15	42	57.1	PF13731.1	family	WxL domain surface cell wall-binding	24.9	25
A5888_004172T0	Ente_sp._9E7_DIV0242	Clade I	scaffold1.18	0	1	434	1168	hypothetical protein											434	1168	434	1168	scaffold1.18	WxL	225	20	244	9.8e-27	75	94.1	PF13731.1	family	WxL domain surface cell wall-binding	24.9	25																		452	511	+	1	0.92607	1
A5888_004173T0	Ente_sp._9E7_DIV0242	Clade I	scaffold1.18	0	2	1201	2343	hypothetical protein																																													2203	2271	+	1	0.75321	1
A5888_004174T0	Ente_sp._9E7_DIV0242	Clade I	scaffold1.18	0	3	2368	3036	hypothetical protein
A5888_004175T0	Ente_sp._9E7_DIV0242	Clade I	scaffold1.18	0	4	3053	3790	hypothetical protein	K03100	signal peptidase I [EC:3.4.21.89]	03060; 02024	Quorum sensing; Protein export		cog:COG0681		ec:3.4.21.89	Signal peptidase I																			3053	3790	3053	3790	scaffold1.18	TIGR02227	165	76	240	2.8e-34	55	116.2	TIGR02227	family	sigpep_I_bact: signal peptidase I	43	47	3266	3334	+	1	0.99609	0
A5888_004176T0	Ente_sp._9E7_DIV0242	Clade I	scaffold1.18	0	5	3815	4432	signal peptidase I	K03100	signal peptidase I [EC:3.4.21.89]	03060; 02024	Quorum sensing; Protein export		cog:COG0681		ec:3.4.21.89	Signal peptidase I																			3815	4432	3815	4432	scaffold1.18	TIGR02227	163	37	199	2.5e-42	54	142.4	TIGR02227	family	sigpep_I_bact: signal peptidase I	43	47	3917	3985	+	1	0.99782	1
A5888_004177T0	Ente_sp._9E7_DIV0242	Clade I	scaffold1.18	0	6	4491	4988	hypothetical protein											4491	4988	4491	4988	scaffold1.18	YfhO	149	18	166	1.2e-34	49	119.5	PF09586.5	family	Bacterial membrane protein YfhO	28.3	28.5
A5888_004178T0	Ente_sp._9E7_DIV0242	Clade I	scaffold1.19	0	0	103	1164	hypothetical protein	K02055	putative spermidine/putrescine transport system substrate-binding protein	2024	Quorum sensing		cog:COG0687
A5888_004179T0	Ente_sp._9E7_DIV0242	Clade I	scaffold1.19	0	1	1192	2232	spermidine/putrescine ABC transporter ATP-binding protein	K02052	putative spermidine/putrescine transport system ATP-binding protein	2024	Quorum sensing		cog:COG3842
A5888_004180T0	Ente_sp._9E7_DIV0242	Clade I	scaffold1.19	0	2	2300	3079	spermidine/putrescine ABC transporter permease	K02053	putative spermidine/putrescine transport system permease protein	2024	Quorum sensing		cog:COG1177					2300	3079	2300	3079	scaffold1.19	BPD_transp_1	182	71	252	1.7e-15	60	57	PF00528.17	family	Binding-protein-dependent transport system inner membrane component	23.6	23.7
A5888_004181T0	Ente_sp._9E7_DIV0242	Clade I	scaffold1.19	0	3	3072	3908	spermidine/putrescine ABC transporter permease	K02054	putative spermidine/putrescine transport system permease protein	2024	Quorum sensing		cog:COG1176					3072	3908	3072	3908	scaffold1.19	BPD_transp_1	203	73	275	7.2e-18	67	64.7	PF00528.17	family	Binding-protein-dependent transport system inner membrane component	23.6	23.7
A5888_004183T0	Ente_sp._9E7_DIV0242	Clade I	scaffold1.20	0	0	88	930	hypothetical protein	K02026	multiple sugar transport system permease protein				cog:COG0395; cog:COG3833					88	930	88	930	scaffold1.20	BPD_transp_1	196	80	275	2.6e-17	65	62.9	PF00528.17	family	Binding-protein-dependent transport system inner membrane component	23.6	23.7
A5888_004184T0	Ente_sp._9E7_DIV0242	Clade I	scaffold1.20	0	1	948	1916	hypothetical protein	K02025	multiple sugar transport system permease protein				cog:COG1175					948	1916	948	1916	scaffold1.20	BPD_transp_1	209	111	319	7.6e-19	69	67.9	PF00528.17	family	Binding-protein-dependent transport system inner membrane component	23.6	23.7
A5888_004185T0	Ente_sp._9E7_DIV0242	Clade I	scaffold1.20	0	2	2074	3342	hypothetical protein	K02027	multiple sugar transport system substrate-binding protein				cog:COG1653; cog:COG2182
A5888_004186T0	Ente_sp._9E7_DIV0242	Clade I	scaffold1.20	0	3	3361	4836	hypothetical protein	K01209	alpha-N-arabinofuranosidase [EC:3.2.1.55]	520	Amino sugar and nucleotide sugar metabolism	go:0046556	cog:COG3534	cazy:GH51	ec:3.2.1.55	Non-reducing end alpha-L-arabinofuranosidase	520	3361	4836	3361	4836	scaffold1.20	Alpha-L-AF_C	201	281	481	2.6e-43	67	147.8	PF06964.7	family	Alpha-L-arabinofuranosidase C-terminus	28.3	28.7
A5888_004187T0	Ente_sp._9E7_DIV0242	Clade I	scaffold1.21	0	0	173	1447	hypothetical protein											173	1447	173	1447	scaffold1.21	AAA_25	179	12	190	8.6e-20	59	70.9	PF13481.1	family	AAA domain	26.9	27
A5888_004188T0	Ente_sp._9E7_DIV0242	Clade I	scaffold1.21	0	1	1476	1772	hypothetical protein
A5888_004189T0	Ente_sp._9E7_DIV0242	Clade I	scaffold1.21	0	2	1827	2177	hypothetical protein
A5888_004190T0	Ente_sp._9E7_DIV0242	Clade I	scaffold1.21	0	3	2329	2571	hypothetical protein
A5888_004191T0	Ente_sp._9E7_DIV0242	Clade I	scaffold1.21	1	4	2568	2846	hypothetical protein
A5888_004192T0	Ente_sp._9E7_DIV0242	Clade I	scaffold1.21	0	5	2910	3191	hypothetical protein											2910	3191	2910	3191	scaffold1.21	HTH_17	50	43	92	3.3e-08	16	33.6	PF12728.2	family	Helix-turn-helix domain	26.9	27
A5888_004193T0	Ente_sp._9E7_DIV0242	Clade I	scaffold1.21	0	6	3169	3867	hypothetical protein											3169	3867	3169	3867	scaffold1.21	Phage_pRha	91	17	107	1.5e-19	30	70.1	PF09669.5	family	Phage regulatory protein Rha (Phage_pRha)	27.7	28.6
A5888_004194T0	Ente_sp._9E7_DIV0242	Clade I	scaffold1.21	0	7	3900	4103	hypothetical protein
A5888_004201T0	Ente_sp._9E7_DIV0242	Clade I	scaffold1.23	0	1	1039	1404	hypothetical protein																																													1342	1395	-	1	0.05699	1
A5888_004202T0	Ente_sp._9E7_DIV0242	Clade I	scaffold1.23	0	2	1529	4000	hypothetical protein
A5888_004205T0	Ente_sp._9E7_DIV0242	Clade I	scaffold1.25	0	1	1578	1799	hypothetical protein																																													1650	1709	-	1	0.92449	1
A5888_004206T0	Ente_sp._9E7_DIV0242	Clade I	scaffold1.25	0	2	2012	3532	hypothetical protein											2012	3532	2012	3532	scaffold1.25	Glucos_trans_II	340	34	373	1.3e-24	113	86.7	PF14264.1	family	Glucosyl transferase GtrII	24	27
A5888_004207T0	Ente_sp._9E7_DIV0242	Clade I	scaffold1.25	1	3	3601	3669	hypothetical protein
A5888_004210T0	Ente_sp._9E7_DIV0242	Clade I	scaffold1.27	0	0	103	951	hypothetical protein	K03100	signal peptidase I [EC:3.4.21.89]	03060; 02024	Quorum sensing; Protein export		cog:COG0681		ec:3.4.21.89	Signal peptidase I																			103	951	103	951	scaffold1.27	TIGR02227	164	114	277	4.4e-42	54	141.6	TIGR02227	family	sigpep_I_bact: signal peptidase I	43	47	553	621	-	1	0.96224	0
A5888_004211T0	Ente_sp._9E7_DIV0242	Clade I	scaffold1.27	0	1	948	1631	hypothetical protein
A5888_004213T0	Ente_sp._9E7_DIV0242	Clade I	scaffold1.28	0	0	2	568	hypothetical protein
A5888_004214T0	Ente_sp._9E7_DIV0242	Clade I	scaffold1.28	0	1	565	1296	hypothetical protein
A5888_004215T0	Ente_sp._9E7_DIV0242	Clade I	scaffold1.28	0	2	1316	1849	hypothetical protein
A5888_004216T0	Ente_sp._9E7_DIV0242	Clade I	scaffold1.28	0	3	1994	2479	hypothetical protein
A5888_004217T0	Ente_sp._9E7_DIV0242	Clade I	scaffold1.28	0	4	2606	2716	hypothetical protein											2606	2716	2606	2716	scaffold1.28	TetR_N	23	15	37	4.7e-05	7	22.9	PF00440.18	family	Bacterial regulatory proteins, tetR family	20.7	20.8
A5888_004218T0	Ente_sp._9E7_DIV0242	Clade I	scaffold1.29	0	0	99	797	hypothetical protein											99	797	99	797	scaffold1.29	DUF2461	214	5	218	1.2e-47	71	162	PF09365.5	family	Conserved hypothetical protein (DUF2461)	20.2	21.4
A5888_004221T0	Ente_sp._9E7_DIV0242	Clade I	scaffold1.29	0	3	1687	2556	hypothetical protein											1687	2556	1687	2556	scaffold1.29	ROK	178	4	181	4.8e-26	59	91.6	PF00480.15	family	ROK family	21.6	21.7
A5888_004223T0	Ente_sp._9E7_DIV0242	Clade I	scaffold1.31	0	0	3	167	hypothetical protein											3	167	3	167	scaffold1.31	Phage_integrase	40	1	40	2e-09	13	37.3	PF00589.17	family	Phage integrase family	22.7	22.8
A5888_004224T0	Ente_sp._9E7_DIV0242	Clade I	scaffold1.31	1	1	1364	1696	hypothetical protein
A5888_004225T0	Ente_sp._9E7_DIV0242	Clade I	scaffold1.31	0	2	1739	2242	hypothetical protein
A5888_004226T0	Ente_sp._9E7_DIV0242	Clade I	scaffold1.31	1	3	2199	2387	hypothetical protein
A5888_004231T0	Ente_sp._9E7_DIV0242	Clade I	scaffold1.35	0	0	60	1199	hypothetical protein
A5888_004232T0	Ente_sp._9E7_DIV0242	Clade I	scaffold1.36	0	0	2	148	hypothetical protein
A5888_004234T0	Ente_sp._9E7_DIV0242	Clade I	scaffold1.37	0	0	2	139	hypothetical protein											2	139	2	139	scaffold1.37	Phage_integrase	39	1	39	3.1e-05	13	23.7	PF00589.17	family	Phage integrase family	22.7	22.8
A5888_004235T0	Ente_sp._9E7_DIV0242	Clade I	scaffold1.38	0	0	197	409	hypothetical protein											197	409	197	409	scaffold1.38	Phage_integrase	52	3	54	5.8e-11	17	42.3	PF00589.17	family	Phage integrase family	22.7	22.8
A5888_004236T0	Ente_sp._9E7_DIV0242	Clade I	scaffold1.38	0	1	762	1124	hypothetical protein

### Sheet:  E. dunnyi
	species	assigned	scaff	Unique gene?	order	startpos	endpos	annot	KO	KO_Description	KEGG_Pathways	KEGG_Pathway_Descriptions	GO	COG	CAZy	E.C.	E.C._Description	E.C._Pathways	pfam_trans.start	pfam_trans.stop	pfam_gene.start	pfam_gene.stop	pfam_scaffold	pfam_hmm.name	pfam_hmm.length	pfam_hmm.start	pfam_hmm.stop	pfam_hmm.expected	pfam_hmm.hitLength	pfam_hmm.score	pfam_hmm.acc	pfam_hmm.category	pfam_hmm.description	pfam_hmm.noiseCutoff	pfam_hmm.trustedCutoff	tigr_trans.start	tigr_trans.stop	tigr_gene.start	tigr_gene.stop	tigr_scaffold	tigr_hmm.name	tigr_hmm.length	tigr_hmm.start	tigr_hmm.stop	tigr_hmm.expected	tigr_hmm.hitLength	tigr_hmm.score	tigr_hmm.acc	tigr_hmm.category	tigr_hmm.description	tigr_hmm.noiseCutoff	tigr_hmm.trustedCutoff	start	stop	strand	numberTMHs	probNtermCyto	possibleNtermSignal
A5889_000043T0	Ente_sp._9D6_DIV0238	Clade I	scaffold1.1	0	38	42548	42850	hypothetical protein											42548	42850	42548	42850	scaffold1.1	WXG100	86	5	90	6.6e-22	28	77.3	PF06013.7	family	Proteins of 100 residues with WXG	26.9	27
A5889_000044T0	Ente_sp._9D6_DIV0238	Clade I	scaffold1.1	0	39	42998	43720	hypothetical protein											42998	43720	42998	43720	scaffold1.1	DUF576	233	1	233	9.1e-80	77	267.2	PF04507.7	family	Protein of unknown function, DUF576	19.9	20.4
A5889_000045T0	Ente_sp._9D6_DIV0238	Clade I	scaffold1.1	0	40	43713	45011	hypothetical protein
A5889_000046T0	Ente_sp._9D6_DIV0238	Clade I	scaffold1.1	0	41	45013	45387	hypothetical protein
A5889_000047T0	Ente_sp._9D6_DIV0238	Clade I	scaffold1.1	0	42	45380	45643	hypothetical protein
A5889_000073T0	Ente_sp._9D6_DIV0238	Clade I	scaffold1.1	0	68	66655	67194	hypothetical protein											66655	67194	66655	67194	scaffold1.1	DUF924	172	6	177	4.8e-64	57	215.5	PF06041.6	family	Bacterial protein of unknown function (DUF924)	20.4	20.9
A5889_000077T0	Ente_sp._9D6_DIV0238	Clade I	scaffold1.1	0	72	71136	71951	hypothetical protein											71136	71951	71136	71951	scaffold1.1	Big_2	79	147	225	5.7e-17	26	61.3	PF02368.13	family	Bacterial Ig-like domain (group 2)	22	22.1
A5889_000078T0	Ente_sp._9D6_DIV0238	Clade I	scaffold1.1	0	73	72023	72286	hypothetical protein											72023	72286	72023	72286	scaffold1.1	DUF285	87	1	87	3.6e-24	29	84.6	PF03382.9	family	Mycoplasma protein of unknown function, DUF285	24.7	25.2
A5889_000079T0	Ente_sp._9D6_DIV0238	Clade I	scaffold1.1	0	74	72287	72424	hypothetical protein
A5889_000080T0	Ente_sp._9D6_DIV0238	Clade I	scaffold1.1	0	75	72434	73591	hypothetical protein											72434	73591	72434	73591	scaffold1.1	Big_2	81	49	129	3e-14	27	52.6	PF02368.13	family	Bacterial Ig-like domain (group 2)	22	22.1
A5889_000082T0	Ente_sp._9D6_DIV0238	Clade I	scaffold1.1	0	77	78601	79830	hypothetical protein	K01046	triacylglycerol lipase [EC:3.1.1.3]	01100; 00561	Metabolic pathways; Glycerolipid metabolism	go:0004806	cog:COG1075		ec:3.1.1.3	Triacylglycerol lipase	01100; 00561
A5889_000083T0	Ente_sp._9D6_DIV0238	Clade I	scaffold1.1	0	78	81104	82594	hypothetical protein																																													81137	81196	+	1	0.9589	1
A5889_000084T0	Ente_sp._9D6_DIV0238	Clade I	scaffold1.1	0	79	85124	86071	hypothetical protein
A5889_000085T0	Ente_sp._9D6_DIV0238	Clade I	scaffold1.1	0	80	86414	87097	hypothetical protein	K07658	two-component system, OmpR family, alkaline phosphatase synthesis response regulator PhoP	2020	Two-component system	go:0000156	cog:COG0745					86414	87097	86414	87097	scaffold1.1	Trans_reg_C	77	148	224	3.8e-12	25	45.9	PF00486.23	family	Transcriptional regulatory protein, C terminal	20.7	20.8
A5889_000086T0	Ente_sp._9D6_DIV0238	Clade I	scaffold1.1	0	81	87194	90349	hypothetical protein																																													87212	87271	+	1	0.97786	1
A5889_000087T0	Ente_sp._9D6_DIV0238	Clade I	scaffold1.1	0	82	90368	90742	hypothetical protein
A5889_000088T0	Ente_sp._9D6_DIV0238	Clade I	scaffold1.1	0	83	90749	91546	hypothetical protein											90749	91546	90749	91546	scaffold1.1	WxL	244	22	265	1.8e-44	81	152.1	PF13731.1	family	WxL domain surface cell wall-binding	24.9	25																		90767	90826	+	1	0.83297	1
A5889_000089T0	Ente_sp._9D6_DIV0238	Clade I	scaffold1.1	0	84	91575	92333	hypothetical protein											91575	92333	91575	92333	scaffold1.1	WxL	225	27	251	2.8e-23	75	82.8	PF13731.1	family	WxL domain surface cell wall-binding	24.9	25																		91593	91661	+	1	0.96011	1
A5889_000090T0	Ente_sp._9D6_DIV0238	Clade I	scaffold1.1	0	85	92491	93525	hypothetical protein																																													93382	93450	+	1	0.00272	0
A5889_000092T0	Ente_sp._9D6_DIV0238	Clade I	scaffold1.1	0	87	93954	94358	hypothetical protein
A5889_000093T0	Ente_sp._9D6_DIV0238	Clade I	scaffold1.1	0	88	94618	95739	hypothetical protein
A5889_000095T0	Ente_sp._9D6_DIV0238	Clade I	scaffold1.1	0	90	98948	99517	signal peptidase I	K03100	signal peptidase I [EC:3.4.21.89]	02024; 03060	Quorum sensing; Protein export		cog:COG0681		ec:3.4.21.89	Signal peptidase I																			98948	99517	98948	99517	scaffold1.1	TIGR02227	171	13	183	7.7e-33	57	111.6	TIGR02227	family	sigpep_I_bact: signal peptidase I	43	47	98993	99052	+	1	0.98794	1
A5889_000096T0	Ente_sp._9D6_DIV0238	Clade I	scaffold1.1	0	91	100233	101354	hypothetical protein
A5889_000097T0	Ente_sp._9D6_DIV0238	Clade I	scaffold1.1	0	92	101675	102373	hypothetical protein	K07668	two-component system, OmpR family, response regulator VicR	2020	Two-component system	go:0000156	cog:COG0745					101675	102373	101675	102373	scaffold1.1	Trans_reg_C	77	154	230	7.6e-15	25	54.5	PF00486.23	family	Transcriptional regulatory protein, C terminal	20.7	20.8
A5889_000098T0	Ente_sp._9D6_DIV0238	Clade I	scaffold1.1	0	93	102452	107224	hypothetical protein
A5889_000099T0	Ente_sp._9D6_DIV0238	Clade I	scaffold1.1	0	94	107214	107582	hypothetical protein
A5889_000101T0	Ente_sp._9D6_DIV0238	Clade I	scaffold1.1	0	96	108401	109249	hypothetical protein											108401	109249	108401	109249	scaffold1.1	WxL	258	23	280	7.5e-33	86	114.1	PF13731.1	family	WxL domain surface cell wall-binding	24.9	25																		108419	108487	+	1	0.80272	1
A5889_000102T0	Ente_sp._9D6_DIV0238	Clade I	scaffold1.1	0	97	109333	110433	hypothetical protein
A5889_000103T0	Ente_sp._9D6_DIV0238	Clade I	scaffold1.1	0	98	110477	111142	hypothetical protein
A5889_000104T0	Ente_sp._9D6_DIV0238	Clade I	scaffold1.1	0	99	111174	111899	hypothetical protein	K03100	signal peptidase I [EC:3.4.21.89]	02024; 03060	Quorum sensing; Protein export		cog:COG0681		ec:3.4.21.89	Signal peptidase I																			111174	111899	111174	111899	scaffold1.1	TIGR02227	166	71	236	1.3e-38	55	130.3	TIGR02227	family	sigpep_I_bact: signal peptidase I	43	47	111372	111440	+	1	0.99106	0
A5889_000105T0	Ente_sp._9D6_DIV0238	Clade I	scaffold1.1	0	100	112042	113535	hypothetical protein											112042	113535	112042	113535	scaffold1.1	Mga	89	80	168	5.9e-14	29	52.1	PF05043.8	family	Mga helix-turn-helix domain	21	21.1
A5889_000124T0	Ente_sp._9D6_DIV0238	Clade I	scaffold1.1	0	119	132838	133269	hypothetical protein	K03827	putative acetyltransferase [EC:2.3.1.-]				cog:COG0454
A5889_000135T0	Ente_sp._9D6_DIV0238	Clade I	scaffold1.1	0	130	144588	145028	hypothetical protein											144588	145028	144588	145028	scaffold1.1	MarR	56	31	86	3.6e-06	18	26.5	PF01047.17	family	MarR family	23.8	23.9
A5889_000136T0	Ente_sp._9D6_DIV0238	Clade I	scaffold1.1	0	131	145056	145394	hypothetical protein
A5889_000140T0	Ente_sp._9D6_DIV0238	Clade I	scaffold1.1	0	135	147650	147991	hypothetical protein											147650	147991	147650	147991	scaffold1.1	DUF3969	104	5	108	6.7e-13	34	48.2	PF13108.1	family	Protein of unknown function (DUF3969)	20.1	40.4
A5889_000141T0	Ente_sp._9D6_DIV0238	Clade I	scaffold1.1	0	136	148169	149008	transposase InsI for insertion sequence element IS30C											148169	149008	148169	149008	scaffold1.1	HTH_38	44	3	46	9.8e-15	14	53.8	PF13936.1	family	Helix-turn-helix domain	26.9	27
A5889_000144T0	Ente_sp._9D6_DIV0238	Clade I	scaffold1.1	0	139	151078	151743	hypothetical protein
A5889_000150T0	Ente_sp._9D6_DIV0238	Clade I	scaffold1.1	1	145	155069	155176	hypothetical protein
A5889_000152T0	Ente_sp._9D6_DIV0238	Clade I	scaffold1.1	0	147	156259	157740	hypothetical protein
A5889_000154T0	Ente_sp._9D6_DIV0238	Clade I	scaffold1.1	0	149	158452	159291	transposase InsI for insertion sequence element IS30C											158452	159291	158452	159291	scaffold1.1	HTH_38	44	3	46	9.8e-15	14	53.8	PF13936.1	family	Helix-turn-helix domain	26.9	27
A5889_000155T0	Ente_sp._9D6_DIV0238	Clade I	scaffold1.1	0	150	159467	160078	hypothetical protein
A5889_000156T0	Ente_sp._9D6_DIV0238	Clade I	scaffold1.1	0	151	160068	160529	hypothetical protein
A5889_000163T0	Ente_sp._9D6_DIV0238	Clade I	scaffold1.1	0	158	165838	166185	hypothetical protein											165838	166185	165838	166185	scaffold1.1	DUF3969	107	7	113	5.7e-24	35	83.8	PF13108.1	family	Protein of unknown function (DUF3969)	20.1	40.4
A5889_000165T0	Ente_sp._9D6_DIV0238	Clade I	scaffold1.1	0	160	167253	167453	cold shock protein 2	K03704	cold shock protein (beta-ribbon, CspA family)				cog:COG1278					167253	167453	167253	167453	scaffold1.1	CSD	65	2	66	3e-29	21	100.5	PF00313.17	family	'Cold-shock' DNA-binding domain	20.7	20.8
A5889_000171T0	Ente_sp._9D6_DIV0238	Clade I	scaffold1.1	1	166	175324	175494	hypothetical protein																																													175381	175434	+	1	0.1782	1
A5889_000176T0	Ente_sp._9D6_DIV0238	Clade I	scaffold1.1	0	171	179980	180345	hypothetical protein
A5889_000205T0	Ente_sp._9D6_DIV0238	Clade I	scaffold1.1	0	200	206577	206939	hypothetical protein																																													206595	206663	+	1	0.62018	1
A5889_000210T0	Ente_sp._9D6_DIV0238	Clade I	scaffold1.1	0	205	210105	210998	hypothetical protein
A5889_000241T0	Ente_sp._9D6_DIV0238	Clade I	scaffold1.1	0	236	242683	243966	hypothetical protein	K03427	type I restriction enzyme M protein [EC:2.1.1.72]			go:0009007	cog:COG0286		ec:2.1.1.72	Site-specific DNA-methyltransferase (adenine-specific)
A5889_000243T0	Ente_sp._9D6_DIV0238	Clade I	scaffold1.1	0	238	245226	246488	hypothetical protein	K01154	type I restriction enzyme, S subunit [EC:3.1.21.3]			go:0009035	cog:COG0732		ec:3.1.21.3	Type I site-specific deoxyribonuclease
A5889_000245T0	Ente_sp._9D6_DIV0238	Clade I	scaffold1.1	0	240	246956	249952	hypothetical protein	K01153	type I restriction enzyme, R subunit [EC:3.1.21.3]			go:0009035	cog:COG0610		ec:3.1.21.3	Type I site-specific deoxyribonuclease
A5889_000246T0	Ente_sp._9D6_DIV0238	Clade I	scaffold1.1	0	241	250023	250313	hypothetical protein
A5889_000247T0	Ente_sp._9D6_DIV0238	Clade I	scaffold1.1	0	242	251496	252188	hypothetical protein
A5889_000248T0	Ente_sp._9D6_DIV0238	Clade I	scaffold1.1	0	243	252261	252866	hypothetical protein											252261	252866	252261	252866	scaffold1.1	Flavin_Reduct	176	10	185	2e-07	58	31	PF01613.13	family	Flavin reductase like domain	20.6	20.8
A5889_000250T0	Ente_sp._9D6_DIV0238	Clade I	scaffold1.1	0	245	254219	254311	hypothetical protein											254219	254311	254219	254311	scaffold1.1	HTH_3	25	7	31	3.2e-05	8	23.6	PF01381.17	family	Helix-turn-helix	20.4	20.5
A5889_000254T0	Ente_sp._9D6_DIV0238	Clade I	scaffold1.1	0	249	262480	262797	hypothetical protein											262480	262797	262480	262797	scaffold1.1	DUF1310	99	1	99	1.9e-29	33	101.6	PF07006.6	family	Protein of unknown function (DUF1310)	29.5	30.2
A5889_000255T0	Ente_sp._9D6_DIV0238	Clade I	scaffold1.1	0	250	262790	263041	hypothetical protein
A5889_000256T0	Ente_sp._9D6_DIV0238	Clade I	scaffold1.1	0	251	263242	263913	hypothetical protein											263242	263913	263242	263913	scaffold1.1	Methylase_S	182	23	204	2.6e-11	60	43.8	PF01420.14	family	Type I restriction modification DNA specificity domain	18.8	18.9
A5889_000257T0	Ente_sp._9D6_DIV0238	Clade I	scaffold1.1	0	252	263931	264071	hypothetical protein
A5889_000258T0	Ente_sp._9D6_DIV0238	Clade I	scaffold1.1	0	253	264075	264236	hypothetical protein																																													264171	264224	+	1	0.6061	1
A5889_000259T0	Ente_sp._9D6_DIV0238	Clade I	scaffold1.1	1	254	264319	264585	hypothetical protein											264319	264585	264319	264585	scaffold1.1	HsdM_N	72	17	88	1e-14	24	55.1	PF12161.3	family	HsdM N-terminal domain	19.9	20
A5889_000260T0	Ente_sp._9D6_DIV0238	Clade I	scaffold1.1	0	255	264701	265666	hypothetical protein	K07448	restriction system protein				cog:COG1715
A5889_000261T0	Ente_sp._9D6_DIV0238	Clade I	scaffold1.1	0	256	267033	267896	hypothetical protein											267033	267896	267033	267896	scaffold1.1	Peptidase_S8	235	47	281	3.4e-16	78	59.2	PF00082.17	family	Subtilase family	21.4	21.5																		267051	267107	+	1	0.90015	1
A5889_000262T0	Ente_sp._9D6_DIV0238	Clade I	scaffold1.1	0	257	267916	268917	hypothetical protein																																													268555	268623	+	1	0.55489	1
A5889_000263T0	Ente_sp._9D6_DIV0238	Clade I	scaffold1.1	0	258	268895	269395	hypothetical protein
A5889_000264T0	Ente_sp._9D6_DIV0238	Clade I	scaffold1.1	0	259	269483	269974	hypothetical protein
A5889_000265T0	Ente_sp._9D6_DIV0238	Clade I	scaffold1.1	0	260	270216	270590	hypothetical protein	K07171	mRNA interferase MazF [EC:3.1.-.-]				cog:COG2337					270216	270590	270216	270590	scaffold1.1	PemK	106	11	116	1.2e-17	35	64	PF02452.12	family	PemK-like protein	21.9	22
A5889_000266T0	Ente_sp._9D6_DIV0238	Clade I	scaffold1.1	0	261	270590	270811	hypothetical protein
A5889_000267T0	Ente_sp._9D6_DIV0238	Clade I	scaffold1.1	0	262	270985	271344	hypothetical protein
A5889_000271T0	Ente_sp._9D6_DIV0238	Clade I	scaffold1.1	0	266	281302	281769	hypothetical protein
A5889_000272T0	Ente_sp._9D6_DIV0238	Clade I	scaffold1.1	0	267	281798	283150	deoxyguanosinetriphosphate triphosphohydrolase-like protein	K01129	dGTPase [EC:3.1.5.1]	230	Purine metabolism	go:0008832	cog:COG0232		ec:3.1.5.1	dGTPase	230
A5889_000277T0	Ente_sp._9D6_DIV0238	Clade I	scaffold1.1	0	272	289320	289793	hypothetical protein
A5889_000278T0	Ente_sp._9D6_DIV0238	Clade I	scaffold1.1	0	273	290159	291283	hypothetical protein
A5889_000307T0	Ente_sp._9D6_DIV0238	Clade I	scaffold1.1	0	302	331339	332112	nicotinamide mononucleotide transporter PnuC	K03811	nicotinamide mononucleotide transporter				cog:COG3201					331339	332112	331339	332112	scaffold1.1	NMN_transporter	188	67	254	7.3e-46	62	155.9	PF04973.7	family	Nicotinamide mononucleotide transporter	22.9	23
A5889_000311T0	Ente_sp._9D6_DIV0238	Clade I	scaffold1.1	0	306	334492	335430	hypothetical protein											334492	335430	334492	335430	scaffold1.1	ROK	165	10	174	3.3e-17	55	62.8	PF00480.15	family	ROK family	21.6	21.7
A5889_000315T0	Ente_sp._9D6_DIV0238	Clade I	scaffold1.1	1	310	337757	337852	hypothetical protein																																													337793	337846	+	1	0.92587	1
A5889_000316T0	Ente_sp._9D6_DIV0238	Clade I	scaffold1.1	1	311	338150	339109	hypothetical protein
A5889_000317T0	Ente_sp._9D6_DIV0238	Clade I	scaffold1.1	0	312	339297	340376	hypothetical protein											339297	340376	339297	340376	scaffold1.1	ThiF	138	46	183	6.7e-32	46	110.1	PF00899.16	family	ThiF family	20.6	20.7
A5889_000318T0	Ente_sp._9D6_DIV0238	Clade I	scaffold1.1	0	313	340373	341206	hypothetical protein	K01990	ABC-2 type transport system ATP-binding protein				cog:COG1131; cog:COG1134
A5889_000319T0	Ente_sp._9D6_DIV0238	Clade I	scaffold1.1	0	314	341208	341930	hypothetical protein	K01992	ABC-2 type transport system permease protein				cog:COG0842; cog:COG1277; cog:COG1668; cog:COG3694; cog:COG1682					341208	341930	341208	341930	scaffold1.1	ABC2_membrane_3	194	39	232	2.6e-08	64	33.2	PF12698.2	family	ABC-2 family transporter protein	31.5	31.6
A5889_000320T0	Ente_sp._9D6_DIV0238	Clade I	scaffold1.1	0	315	342333	344969	calcium-translocating P-type ATPase%2C PMCA-type																												342333	344969	342333	344969	scaffold1.1	TIGR01517	868	4	871	1.1e-127	289	425.4	TIGR01517	family	ATPase-IIB_Ca: calcium-translocating P-type ATPase, PMCA-type	275.9	507.05
A5889_000322T0	Ente_sp._9D6_DIV0238	Clade I	scaffold1.1	0	317	346115	346423	hypothetical protein
A5889_000323T0	Ente_sp._9D6_DIV0238	Clade I	scaffold1.1	0	318	346612	346938	hypothetical protein											346612	346938	346612	346938	scaffold1.1	ABM	78	17	94	1.7e-06	26	27.9	PF03992.11	family	Antibiotic biosynthesis monooxygenase	21.8	21.9
A5889_000325T0	Ente_sp._9D6_DIV0238	Clade I	scaffold1.1	0	320	348993	349280	hypothetical protein
A5889_000326T0	Ente_sp._9D6_DIV0238	Clade I	scaffold1.1	0	321	349459	349602	hypothetical protein
A5889_000327T0	Ente_sp._9D6_DIV0238	Clade I	scaffold1.1	0	322	350101	350412	hypothetical protein											350101	350412	350101	350412	scaffold1.1	YbjQ_1	102	1	102	3.5e-35	34	120.5	PF01906.12	family	Putative heavy-metal-binding	22.3	22.4
A5889_000330T0	Ente_sp._9D6_DIV0238	Clade I	scaffold1.1	0	325	351832	352077	hypothetical protein																																													351844	351897	+	1	0.79075	1
A5889_000331T0	Ente_sp._9D6_DIV0238	Clade I	scaffold1.1	0	326	352074	352481	hypothetical protein											352074	352481	352074	352481	scaffold1.1	Gram_pos_anchor	37	99	135	0.00019	12	21.1	PF00746.16	family	Gram positive anchor	20.4	20.5																		352419	352472	+	1	0.75563	0
A5889_000332T0	Ente_sp._9D6_DIV0238	Clade I	scaffold1.1	0	327	352589	353020	hypothetical protein
A5889_000333T0	Ente_sp._9D6_DIV0238	Clade I	scaffold1.1	0	328	353013	355259	excinuclease ABC subunit A																												353013	355259	353013	355259	scaffold1.1	TIGR00630	379	123	501	1.7e-201	126	669.8	TIGR00630	family	uvra: excinuclease ABC subunit A	289.8	729.8
A5889_000337T0	Ente_sp._9D6_DIV0238	Clade I	scaffold1.1	0	332	357785	360121	hypothetical protein											357785	360121	357785	360121	scaffold1.1	GHL1-3	326	410	735	1.8e-91	108	306.6	PF11308.3	family	Glycosyl hydrolases related to GH101 family, GHL1-GHL3	23.4	25.6
A5889_000338T0	Ente_sp._9D6_DIV0238	Clade I	scaffold1.1	0	333	360285	361700	hypothetical protein
A5889_000339T0	Ente_sp._9D6_DIV0238	Clade I	scaffold1.1	0	334	361684	362328	hypothetical protein
A5889_000340T0	Ente_sp._9D6_DIV0238	Clade I	scaffold1.1	0	335	362344	362970	hypothetical protein
A5889_000348T0	Ente_sp._9D6_DIV0238	Clade I	scaffold1.1	0	343	368914	372603	hypothetical protein																																													368932	368985	+	1	0.99546	1
A5889_000349T0	Ente_sp._9D6_DIV0238	Clade I	scaffold1.1	0	344	372618	372944	hypothetical protein											372618	372944	372618	372944	scaffold1.1	Gram_pos_anchor	40	64	103	8.7e-05	13	22.1	PF00746.16	family	Gram positive anchor	20.4	20.5
A5889_000350T0	Ente_sp._9D6_DIV0238	Clade I	scaffold1.1	0	345	372941	373747	hypothetical protein											372941	373747	372941	373747	scaffold1.1	WxL	245	24	268	2.8e-43	81	148.2	PF13731.1	family	WxL domain surface cell wall-binding	24.9	25																		372959	373027	+	1	0.78418	1
A5889_000351T0	Ente_sp._9D6_DIV0238	Clade I	scaffold1.1	0	346	373781	374566	hypothetical protein											373781	374566	373781	374566	scaffold1.1	WxL	237	24	260	5.7e-32	79	111.2	PF13731.1	family	WxL domain surface cell wall-binding	24.9	25																		373799	373867	+	1	0.81041	1
A5889_000352T0	Ente_sp._9D6_DIV0238	Clade I	scaffold1.1	0	347	374664	375806	hypothetical protein
A5889_000353T0	Ente_sp._9D6_DIV0238	Clade I	scaffold1.1	0	348	375829	376497	hypothetical protein
A5889_000354T0	Ente_sp._9D6_DIV0238	Clade I	scaffold1.1	0	349	376514	377209	hypothetical protein	K03100	signal peptidase I [EC:3.4.21.89]	02024; 03060	Quorum sensing; Protein export		cog:COG0681		ec:3.4.21.89	Signal peptidase I																			376514	377209	376514	377209	scaffold1.1	TIGR02227	161	66	226	1.2e-39	53	133.7	TIGR02227	family	sigpep_I_bact: signal peptidase I	43	47	376709	376777	+	1	0.99342	0
A5889_000355T0	Ente_sp._9D6_DIV0238	Clade I	scaffold1.1	0	350	377397	378941	hypothetical protein											377397	378941	377397	378941	scaffold1.1	PMT_2	161	146	306	8e-11	53	42	PF13231.1	family	Dolichyl-phosphate-mannose-protein mannosyltransferase	24.1	24.2	377397	378941	377397	378941	scaffold1.1	TIGR03766	500	11	510	2.5e-129	166	430.2	TIGR03766	family	TIGR03766: conserved hypothetical integral membrane protein	264.5	288.45
A5889_000356T0	Ente_sp._9D6_DIV0238	Clade I	scaffold1.1	1	351	379326	379856	hypothetical protein
A5889_000357T0	Ente_sp._9D6_DIV0238	Clade I	scaffold1.1	0	352	380059	380319	hypothetical protein
A5889_000358T0	Ente_sp._9D6_DIV0238	Clade I	scaffold1.1	1	353	380349	380510	hypothetical protein
A5889_000360T0	Ente_sp._9D6_DIV0238	Clade I	scaffold1.1	0	355	381380	382075	hypothetical protein	K03100	signal peptidase I [EC:3.4.21.89]	02024; 03060	Quorum sensing; Protein export		cog:COG0681		ec:3.4.21.89	Signal peptidase I																			381380	382075	381380	382075	scaffold1.1	TIGR02227	161	66	226	1.2e-39	53	133.7	TIGR02227	family	sigpep_I_bact: signal peptidase I	43	47	381575	381643	+	1	0.99342	0
A5889_000361T0	Ente_sp._9D6_DIV0238	Clade I	scaffold1.1	0	356	382263	383807	hypothetical protein											382263	383807	382263	383807	scaffold1.1	PMT_2	161	146	306	8e-11	53	42	PF13231.1	family	Dolichyl-phosphate-mannose-protein mannosyltransferase	24.1	24.2	382263	383807	382263	383807	scaffold1.1	TIGR03766	500	11	510	2.5e-129	166	430.2	TIGR03766	family	TIGR03766: conserved hypothetical integral membrane protein	264.5	288.45
A5889_000370T0	Ente_sp._9D6_DIV0238	Clade I	scaffold1.1	0	365	391889	392698	hypothetical protein	K06897	7,8-dihydropterin-6-yl-methyl-4-(beta-D-ribofuranosyl)aminobenzene 5'-phosphate synthase [EC:2.5.1.105]	790	Folate biosynthesis		cog:COG1237		ec:2.5.1.105	5'-phosphate synthase	790	391889	392698	391889	392698	scaffold1.1	Lactamase_B	183	18	200	2.5e-12	61	46.8	PF00753.22	family	Metallo-beta-lactamase superfamily	22.6	22.7
A5889_000385T0	Ente_sp._9D6_DIV0238	Clade I	scaffold1.1	0	380	409741	410130	hypothetical protein											409741	410130	409741	410130	scaffold1.1	TM2	52	61	112	6.8e-13	17	48.6	PF05154.11	family	TM2 domain	20.7	20.8
A5889_000387T0	Ente_sp._9D6_DIV0238	Clade I	scaffold1.1	0	382	410943	412274	transposase
A5889_000394T0	Ente_sp._9D6_DIV0238	Clade I	scaffold1.1	0	389	421760	422179	hypothetical protein
A5889_000397T0	Ente_sp._9D6_DIV0238	Clade I	scaffold1.1	0	392	423876	424706	hypothetical protein											423876	424706	423876	424706	scaffold1.1	HTH_18	80	168	247	2.6e-14	26	53	PF12833.2	family	Helix-turn-helix domain	27.6	27.7
A5889_000436T0	Ente_sp._9D6_DIV0238	Clade I	scaffold1.1	1	431	465486	465941	hypothetical protein
A5889_000442T0	Ente_sp._9D6_DIV0238	Clade I	scaffold1.1	0	437	472019	473473	hypothetical protein											472019	473473	472019	473473	scaffold1.1	Glucos_trans_II	311	22	332	1.9e-53	103	181.5	PF14264.1	family	Glucosyl transferase GtrII	24	27
A5889_000458T0	Ente_sp._9D6_DIV0238	Clade I	scaffold1.1	0	453	488120	489016	hypothetical protein	K01990	ABC-2 type transport system ATP-binding protein				cog:COG1131; cog:COG1134
A5889_000459T0	Ente_sp._9D6_DIV0238	Clade I	scaffold1.1	0	454	489013	490149	hypothetical protein	K01992	ABC-2 type transport system permease protein				cog:COG0842; cog:COG1277; cog:COG1668; cog:COG3694; cog:COG1682					489013	490149	489013	490149	scaffold1.1	ABC2_membrane_4	369	2	370	1.2e-21	123	76.9	PF12730.2	family	ABC-2 family transporter protein	26.9	27
A5889_000460T0	Ente_sp._9D6_DIV0238	Clade I	scaffold1.1	0	455	490149	491135	hypothetical protein	K01992	ABC-2 type transport system permease protein				cog:COG0842; cog:COG1277; cog:COG1668; cog:COG3694; cog:COG1682
A5889_000462T0	Ente_sp._9D6_DIV0238	Clade I	scaffold1.1	0	457	491643	492044	tagatose 1%2C6-diphosphate aldolase	K01635	tagatose 1,6-diphosphate aldolase [EC:4.1.2.40]	02024; 01100; 00052	Metabolic pathways; Quorum sensing; Galactose metabolism	go:0009025	cog:COG3684		ec:4.1.2.40	Tagatose-bisphosphate aldolase	01100; 00052	491643	492044	491643	492044	scaffold1.1	DeoC	92	1	92	1.2e-08	30	34.5	PF01791.4	family	DeoC/LacD family aldolase	22.3	22.5	491643	492044	491643	492044	scaffold1.1	TIGR01232	132	1	132	1.1e-48	44	164	TIGR01232	family	lacD: tagatose 1,6-diphosphate aldolase	121.4	432.2
A5889_000464T0	Ente_sp._9D6_DIV0238	Clade I	scaffold1.1	0	459	492482	492634	hypothetical protein
A5889_000467T0	Ente_sp._9D6_DIV0238	Clade I	scaffold1.1	1	462	495407	495772	hypothetical protein
A5889_000480T0	Ente_sp._9D6_DIV0238	Clade I	scaffold1.1	0	475	511170	511445	hypothetical protein
A5889_000481T0	Ente_sp._9D6_DIV0238	Clade I	scaffold1.1	0	476	511449	511817	hypothetical protein											511449	511817	511449	511817	scaffold1.1	DUF3958	98	23	120	6.4e-05	32	22.7	PF13125.1	family	Protein of unknown function (DUF3958)	21.3	24.3
A5889_000482T0	Ente_sp._9D6_DIV0238	Clade I	scaffold1.1	0	477	511833	513323	hypothetical protein											511833	513323	511833	513323	scaffold1.1	LXG	196	4	199	1.5e-12	65	47.7	PF04740.7	family	LXG domain of WXG superfamily	22.2	22.4
A5889_000483T0	Ente_sp._9D6_DIV0238	Clade I	scaffold1.1	0	478	516217	518001	hypothetical protein
A5889_000486T0	Ente_sp._9D6_DIV0238	Clade I	scaffold1.1	0	481	519833	520822	hypothetical protein																																													520742	520810	-	1	0.90908	1
A5889_000490T0	Ente_sp._9D6_DIV0238	Clade I	scaffold1.1	0	485	523265	523576	hypothetical protein
A5889_000491T0	Ente_sp._9D6_DIV0238	Clade I	scaffold1.1	0	486	523654	524196	hypothetical protein	K03574	8-oxo-dGTP diphosphatase [EC:3.6.1.55]				cog:COG0494; cog:COG1051		ec:3.6.1.55	8-oxo-dGTP diphosphatase
A5889_000495T0	Ente_sp._9D6_DIV0238	Clade I	scaffold1.1	0	490	525970	526599	hypothetical protein											525970	526599	525970	526599	scaffold1.1	DUF443	200	8	207	1.4e-16	66	60.5	PF04276.7	family	Protein of unknown function (DUF443)	26.1	26.4
A5889_000496T0	Ente_sp._9D6_DIV0238	Clade I	scaffold1.1	0	491	526661	526948	hypothetical protein											526661	526948	526661	526948	scaffold1.1	DUF443	86	9	94	7.3e-12	28	45.1	PF04276.7	family	Protein of unknown function (DUF443)	26.1	26.4																		526856	526915	+	1	0.95177	0
A5889_000497T0	Ente_sp._9D6_DIV0238	Clade I	scaffold1.1	0	492	526983	527378	hypothetical protein																																													527016	527084	+	1	0.87956	1
A5889_000498T0	Ente_sp._9D6_DIV0238	Clade I	scaffold1.1	1	493	527388	527918	hypothetical protein
A5889_000499T0	Ente_sp._9D6_DIV0238	Clade I	scaffold1.1	1	494	527940	528452	hypothetical protein
A5889_000501T0	Ente_sp._9D6_DIV0238	Clade I	scaffold1.1	0	496	529301	529501	hypothetical protein
A5889_000510T0	Ente_sp._9D6_DIV0238	Clade I	scaffold1.1	0	505	536277	538178	ribokinase	K00852	ribokinase [EC:2.7.1.15]	30	Pentose phosphate pathway	go:0004747	cog:COG0524		ec:2.7.1.15	Ribokinase	30																		536277	538178	536277	538178	scaffold1.1	TIGR02152	293	329	621	8.1e-78	97	259.6	TIGR02152	family	D_ribokin_bact: ribokinase	172.4	299.65
A5889_000511T0	Ente_sp._9D6_DIV0238	Clade I	scaffold1.1	0	506	538480	539103	hypothetical protein	K16923	energy-coupling factor transport system substrate-specific component									538480	539103	538480	539103	scaffold1.1	DUF3816	180	17	196	1.3e-10	60	41.4	PF12822.2	family	Protein of unknown function (DUF3816)	29.9	30
A5889_000512T0	Ente_sp._9D6_DIV0238	Clade I	scaffold1.1	0	507	539143	539919	hypothetical protein	K16785	energy-coupling factor transport system permease protein	2010	ABC transporters		cog:COG0619					539143	539919	539143	539919	scaffold1.1	CbiQ	218	10	227	9.9e-22	72	77.5	PF02361.11	family	Cobalt transport protein	21.3	21.5
A5889_000513T0	Ente_sp._9D6_DIV0238	Clade I	scaffold1.1	0	508	539941	540822	hypothetical protein	K16786	energy-coupling factor transport system ATP-binding protein [EC:3.6.3.-]	2010	ABC transporters		cog:COG1122					539941	540822	539941	540822	scaffold1.1	ABC_tran	154	23	176	5e-25	51	88.3	PF00005.22	family	ABC transporter	23	23.1
A5889_000514T0	Ente_sp._9D6_DIV0238	Clade I	scaffold1.1	0	509	540791	541600	hypothetical protein	K16787	energy-coupling factor transport system ATP-binding protein [EC:3.6.3.-]	2010	ABC transporters		cog:COG1122					540791	541600	540791	541600	scaffold1.1	ABC_tran	147	19	165	3.4e-27	49	95.3	PF00005.22	family	ABC transporter	23	23.1
A5889_000515T0	Ente_sp._9D6_DIV0238	Clade I	scaffold1.1	0	510	541719	543155	hypothetical protein	K08168	MFS transporter, DHA2 family, metal-tetracycline-proton antiporter				cog:COG0477
A5889_000516T0	Ente_sp._9D6_DIV0238	Clade I	scaffold1.1	0	511	543192	544145	hypothetical protein	K01250	pyrimidine-specific ribonucleoside hydrolase [EC:3.2.-.-]				cog:COG1957					543192	544145	543192	544145	scaffold1.1	IU_nuc_hydro	313	3	315	9.1e-96	104	320.7	PF01156.14	family	Inosine-uridine preferring nucleoside hydrolase	27.7	27.8
A5889_000517T0	Ente_sp._9D6_DIV0238	Clade I	scaffold1.1	0	512	544184	545107	ribokinase	K00852	ribokinase [EC:2.7.1.15]	30	Pentose phosphate pathway	go:0004747	cog:COG0524		ec:2.7.1.15	Ribokinase	30																		544184	545107	544184	545107	scaffold1.1	TIGR02152	299	4	302	2e-112	99	373.3	TIGR02152	family	D_ribokin_bact: ribokinase	172.4	299.65
A5889_000518T0	Ente_sp._9D6_DIV0238	Clade I	scaffold1.1	0	513	545604	546107	hypothetical protein	K03823	phosphinothricin acetyltransferase [EC:2.3.1.183]	00440; 01130	Phosphonate and phosphinate metabolism; Biosynthesis of antibiotics	go:0102971	cog:COG1247		ec:2.3.1.183	Phosphinothricin acetyltransferase	00440; 01130
A5889_000524T0	Ente_sp._9D6_DIV0238	Clade I	scaffold1.1	0	519	551251	552309	hypothetical protein	K18856	D-alanine---D-serine ligase [EC:6.3.2.35]	01502; 02020	Vancomycin resistance; Two-component system		cog:COG1181		ec:6.3.2.35	D-alanine--D-serine ligase
A5889_000525T0	Ente_sp._9D6_DIV0238	Clade I	scaffold1.1	0	520	552281	552862	hypothetical protein	K18866	zinc D-Ala-D-Ala dipeptidase/carboxypeptidase [EC:3.4.13.22 3.4.17.14]	01502; 00550; 02020	Two-component system; Vancomycin resistance; Peptidoglycan biosynthesis	go:0009046	cog:COG1876		ec:3.4.13.22; ec:3.4.17.14	Zinc D-Ala-D-Ala carboxypeptidase; D-Ala-D-Ala dipeptidase	550	552281	552862	552281	552862	scaffold1.1	VanY	131	33	163	1.7e-33	43	115.2	PF02557.12	family	D-alanyl-D-alanine carboxypeptidase	20.8	20.9
A5889_000526T0	Ente_sp._9D6_DIV0238	Clade I	scaffold1.1	0	521	552852	554960	amino-acid racemase	K18348	serine/alanine racemase [EC:5.1.1.18 5.1.1.1]	01502; 02020	Vancomycin resistance; Two-component system	go:0030378; go:0008784	cog:COG0787		ec:5.1.1.18; ec:5.1.1.1	Alanine racemase; Serine racemase	01100; 00260; 00473																		552852	554960	552852	554960	scaffold1.1	TIGR00492	360	342	701	2.6e-89	120	297.6	TIGR00492	family	alr: alanine racemase	129.9	168
A5889_000527T0	Ente_sp._9D6_DIV0238	Clade I	scaffold1.1	0	522	555029	555499	hypothetical protein	K18349	two-component system, OmpR family, response regulator VanR	01502; 02020	Vancomycin resistance; Two-component system	go:0000156	cog:COG0745					555029	555499	555029	555499	scaffold1.1	Response_reg	110	4	113	1.5e-27	36	95.8	PF00072.19	family	Response regulator receiver domain	21.1	21.2
A5889_000528T0	Ente_sp._9D6_DIV0238	Clade I	scaffold1.1	0	523	556237	556614	hypothetical protein											556237	556614	556237	556614	scaffold1.1	HATPase_c	84	42	125	4.9e-12	28	45.5	PF02518.21	family	Histidine kinase-, DNA gyrase B-, and HSP90-like ATPase	21.2	21.3
A5889_000530T0	Ente_sp._9D6_DIV0238	Clade I	scaffold1.1	0	525	559619	559828	hypothetical protein
A5889_000531T0	Ente_sp._9D6_DIV0238	Clade I	scaffold1.1	0	526	560374	560604	hypothetical protein
A5889_000532T0	Ente_sp._9D6_DIV0238	Clade I	scaffold1.1	0	527	560786	562540	1-deoxy-D-xylulose-5-phosphate synthase	K01662	1-deoxy-D-xylulose-5-phosphate synthase [EC:2.2.1.7]	01100; 00730; 01110; 01130; 00900	Metabolic pathways; Thiamine metabolism; Biosynthesis of antibiotics; Terpenoid backbone biosynthesis; Biosynthesis of secondary metabolites	go:0008661	cog:COG1154		ec:2.2.1.7	1-deoxy-D-xylulose-5-phosphate synthase	01130; 01100; 00730; 01110; 00900
A5889_000534T0	Ente_sp._9D6_DIV0238	Clade I	scaffold1.1	0	529	564809	565642	hypothetical protein
A5889_000569T0	Ente_sp._9D6_DIV0238	Clade I	scaffold1.1	0	564	605647	607437	cadmium-translocating P-type ATPase																												605647	607437	605647	607437	scaffold1.1	TIGR01512	536	60	595	5e-161	178	534.6	TIGR01512	family	ATPase-IB2_Cd: cadmium-translocating P-type ATPase	304.3	313.5
A5889_000606T0	Ente_sp._9D6_DIV0238	Clade I	scaffold1.1	1	601	647795	647908	hypothetical protein
A5889_000634T0	Ente_sp._9D6_DIV0238	Clade I	scaffold1.1	0	629	677923	678150	fumarate reductase flavoprotein subunit
A5889_000635T0	Ente_sp._9D6_DIV0238	Clade I	scaffold1.1	0	630	678150	678254	fumarate reductase flavoprotein subunit
A5889_000645T0	Ente_sp._9D6_DIV0238	Clade I	scaffold1.1	1	639	686731	686940	hypothetical protein
A5889_000652T0	Ente_sp._9D6_DIV0238	Clade I	scaffold1.1	0	646	696357	697496	hypothetical protein											696357	697496	696357	697496	scaffold1.1	PrpF	379	1	379	1.2e-130	126	435.5	PF04303.8	family	PrpF protein	19.3	20.8
A5889_000653T0	Ente_sp._9D6_DIV0238	Clade I	scaffold1.1	0	647	697520	698887	hypothetical protein	K03300	citrate-Mg2+:H+ or citrate-Ca2+:H+ symporter, CitMHS family				cog:COG2851					697520	698887	697520	698887	scaffold1.1	CitMHS	394	5	398	8.4e-76	131	254.8	PF03600.11	family	Citrate transporter	29.5	29.6
A5889_000654T0	Ente_sp._9D6_DIV0238	Clade I	scaffold1.1	0	648	698879	699796	hypothetical protein
A5889_000655T0	Ente_sp._9D6_DIV0238	Clade I	scaffold1.1	0	649	699882	702554	aconitate hydratase 1	K01681	aconitate hydratase [EC:4.2.1.3]	00020; 01100; 00630; 01110; 00720; 01200; 01230; 01130; 01120; 01210	Metabolic pathways; 2-Oxocarboxylic acid metabolism; Glyoxylate and dicarboxylate metabolism; Citrate cycle (TCA cycle); Biosynthesis of antibiotics; Carbon metabolism; Biosynthesis of amino acids; Microbial metabolism in diverse environments; Biosynthesis of secondary metabolites; Carbon fixation pathways in prokaryotes	go:0003994	cog:COG0065; cog:COG1048		ec:4.2.1.3	Aconitate hydratase	00020; 01100; 00630; 01130; 01110; 01120; 00720																		699882	702554	699882	702554	scaffold1.1	TIGR01341	880	10	889	0	293	1318.9	TIGR01341	family	aconitase_1: aconitate hydratase 1	508.8	945
A5889_000656T0	Ente_sp._9D6_DIV0238	Clade I	scaffold1.1	0	650	702577	703281	hypothetical protein
A5889_000669T0	Ente_sp._9D6_DIV0238	Clade I	scaffold1.1	0	663	715157	716257	hypothetical protein
A5889_000670T0	Ente_sp._9D6_DIV0238	Clade I	scaffold1.1	0	664	717982	718263	hypothetical protein											717982	718263	717982	718263	scaffold1.1	ArsD	93	1	93	5.5e-21	31	74.9	PF06953.6	family	Arsenical resistance operon trans-acting repressor ArsD	20.5	20.7
A5889_000671T0	Ente_sp._9D6_DIV0238	Clade I	scaffold1.1	0	665	718283	720022	arsenical pump-driving ATPase	K01551	arsenite/tail-anchored protein-transporting ATPase [EC:3.6.3.16 3.6.3.-]			go:0015446	cog:COG0003		ec:3.6.3.16	Arsenite-transporting ATPase																			718283	720022	718283	720022	scaffold1.1	TIGR04291	560	10	569	6.6e-252	186	835.1	TIGR04291	family	arsen_driv_ArsA: arsenical pump-driving ATPase	525	650
A5889_000672T0	Ente_sp._9D6_DIV0238	Clade I	scaffold1.1	0	666	720118	720411	arsenical resistance operon repressor ArsR	K03892	ArsR family transcriptional regulator, arsenate/arsenite/antimonite-responsive transcriptional repressor				cog:COG0640
A5889_000673T0	Ente_sp._9D6_DIV0238	Clade I	scaffold1.1	0	667	720413	720784	arsenical resistance operon repressor ArsD											720413	720784	720413	720784	scaffold1.1	ArsD	123	1	123	4.9e-46	41	155.8	PF06953.6	family	Arsenical resistance operon trans-acting repressor ArsD	20.5	20.7
A5889_000674T0	Ente_sp._9D6_DIV0238	Clade I	scaffold1.1	0	668	720918	721283	arsenical resistance operon repressor ArsR	K03892	ArsR family transcriptional regulator, arsenate/arsenite/antimonite-responsive transcriptional repressor				cog:COG0640
A5889_000675T0	Ente_sp._9D6_DIV0238	Clade I	scaffold1.1	0	669	721319	723061	arsenical pump-driving ATPase	K01551	arsenite/tail-anchored protein-transporting ATPase [EC:3.6.3.16 3.6.3.-]			go:0015446	cog:COG0003		ec:3.6.3.16	Arsenite-transporting ATPase																			721319	723061	721319	723061	scaffold1.1	TIGR04291	560	10	569	1.2e-258	186	857.4	TIGR04291	family	arsen_driv_ArsA: arsenical pump-driving ATPase	525	650
A5889_000676T0	Ente_sp._9D6_DIV0238	Clade I	scaffold1.1	0	670	723148	724221	arsenical-resistance protein	K03325	arsenite transporter				cog:COG0798																						723148	724221	723148	724221	scaffold1.1	TIGR00832	331	9	339	4.8e-115	110	382.3	TIGR00832	family	acr3: arsenical-resistance protein	173.7	282.8
A5889_000677T0	Ente_sp._9D6_DIV0238	Clade I	scaffold1.1	0	671	724260	725306	arsenite resistance protein ArsB	K03325	arsenite transporter				cog:COG0798					724260	725306	724260	725306	scaffold1.1	SBF	198	53	250	2.5e-60	66	203	PF01758.11	family	Sodium Bile acid symporter family	22.3	22.4	724260	725306	724260	725306	scaffold1.1	TIGR00832	330	8	337	8e-140	110	463.7	TIGR00832	family	acr3: arsenical-resistance protein	173.7	282.8
A5889_000678T0	Ente_sp._9D6_DIV0238	Clade I	scaffold1.1	0	672	725327	727000	FAD-dependent pyridine nucleotide-disulfide oxidoreductase
A5889_000679T0	Ente_sp._9D6_DIV0238	Clade I	scaffold1.1	0	673	727026	727199	hypothetical protein
A5889_000680T0	Ente_sp._9D6_DIV0238	Clade I	scaffold1.1	0	674	727278	728213	ABC transporter ATP-binding protein	K01990	ABC-2 type transport system ATP-binding protein				cog:COG1131; cog:COG1134
A5889_000681T0	Ente_sp._9D6_DIV0238	Clade I	scaffold1.1	0	675	728206	728976	ABC transporter permease	K01992	ABC-2 type transport system permease protein				cog:COG0842; cog:COG1277; cog:COG1668; cog:COG3694; cog:COG1682					728206	728976	728206	728976	scaffold1.1	ABC2_membrane	213	7	219	8.7e-35	71	119.7	PF01061.19	family	ABC-2 type transporter	25.6	25.7
A5889_000682T0	Ente_sp._9D6_DIV0238	Clade I	scaffold1.1	0	676	729316	729672	hypothetical protein	K21903	ArsR family transcriptional regulator, lead/cadmium/zinc/bismuth-responsive transcriptional repressor				cog:COG0640
A5889_000683T0	Ente_sp._9D6_DIV0238	Clade I	scaffold1.1	0	677	729689	731791	cadmium-translocating P-type ATPase	K01534	Cd2+/Zn2+-exporting ATPase [EC:3.6.3.3 3.6.3.5]			go:0008551; go:0016463	cog:COG2217		ec:3.6.3.5; ec:3.6.3.3	Cadmium-exporting ATPase; Zinc-exporting ATPase																			729689	731791	729689	731791	scaffold1.1	TIGR01512	551	148	698	2.1e-156	183	519.4	TIGR01512	family	ATPase-IB2_Cd: cadmium-translocating P-type ATPase	304.3	313.5
A5889_000698T0	Ente_sp._9D6_DIV0238	Clade I	scaffold1.1	0	692	761104	761415	hypothetical protein
A5889_000699T0	Ente_sp._9D6_DIV0238	Clade I	scaffold1.1	0	693	763594	765255	hypothetical protein	K03427	type I restriction enzyme M protein [EC:2.1.1.72]			go:0009007	cog:COG0286		ec:2.1.1.72	Site-specific DNA-methyltransferase (adenine-specific)
A5889_000700T0	Ente_sp._9D6_DIV0238	Clade I	scaffold1.1	0	694	765245	766474	hypothetical protein	K01154	type I restriction enzyme, S subunit [EC:3.1.21.3]			go:0009035	cog:COG0732		ec:3.1.21.3	Type I site-specific deoxyribonuclease
A5889_000701T0	Ente_sp._9D6_DIV0238	Clade I	scaffold1.1	0	695	766509	769661	hypothetical protein	K01153	type I restriction enzyme, R subunit [EC:3.1.21.3]			go:0009035	cog:COG0610		ec:3.1.21.3	Type I site-specific deoxyribonuclease
A5889_000705T0	Ente_sp._9D6_DIV0238	Clade I	scaffold1.1	0	699	782313	783728	hypothetical protein											782313	783728	782313	783728	scaffold1.1	A_deaminase	116	356	471	1.7e-12	38	46.9	PF00962.17	family	Adenosine/AMP deaminase	20	20.1
A5889_000707T0	Ente_sp._9D6_DIV0238	Clade I	scaffold1.1	0	701	785039	785386	hypothetical protein
A5889_000708T0	Ente_sp._9D6_DIV0238	Clade I	scaffold1.1	0	702	789439	790113	hypothetical protein											789439	790113	789439	790113	scaffold1.1	ABC_tran	137	86	222	8.8e-28	45	97.3	PF00005.22	family	ABC transporter	23	23.1
A5889_000709T0	Ente_sp._9D6_DIV0238	Clade I	scaffold1.1	0	703	795696	796691	hypothetical protein											795696	796691	795696	796691	scaffold1.1	Beta-lactamase	322	7	328	2.6e-35	107	121.9	PF00144.19	family	Beta-lactamase	19.8	19.9
A5889_000711T0	Ente_sp._9D6_DIV0238	Clade I	scaffold1.1	0	705	803676	804224	hypothetical protein
A5889_000714T0	Ente_sp._9D6_DIV0238	Clade I	scaffold1.1	1	708	807151	807525	hypothetical protein	K06996	uncharacterized protein				cog:COG3324
A5889_000715T0	Ente_sp._9D6_DIV0238	Clade I	scaffold1.1	0	709	807876	808595	hypothetical protein
A5889_000716T0	Ente_sp._9D6_DIV0238	Clade I	scaffold1.1	0	710	808723	810633	hypothetical protein
A5889_000717T0	Ente_sp._9D6_DIV0238	Clade I	scaffold1.1	0	711	810647	813238	hypothetical protein	K15524	mannosylglycerate hydrolase [EC:3.2.1.170]				cog:COG0383	cazy:GH38	ec:3.2.1.170	Mannosylglycerate hydrolase
A5889_000719T0	Ente_sp._9D6_DIV0238	Clade I	scaffold1.1	0	713	814750	815451	N-acetylmannosamine-6-phosphate 2-epimerase	K01788	N-acylglucosamine-6-phosphate 2-epimerase [EC:5.1.3.9]	520	Amino sugar and nucleotide sugar metabolism	go:0047465	cog:COG3010		ec:5.1.3.9	N-acylglucosamine-6-phosphate 2-epimerase	520
A5889_000720T0	Ente_sp._9D6_DIV0238	Clade I	scaffold1.1	0	714	815438	816229	hypothetical protein
A5889_000721T0	Ente_sp._9D6_DIV0238	Clade I	scaffold1.1	0	715	816235	817767	hypothetical protein											816235	817767	816235	817767	scaffold1.1	DUF4127	502	3	504	2.8e-162	167	540.5	PF13552.1	family	Protein of unknown function (DUF4127)	17.6	46.4
A5889_000722T0	Ente_sp._9D6_DIV0238	Clade I	scaffold1.1	0	716	817769	819049	PTS system%2C cellobiose-specific IIC component	K02761	PTS system, cellobiose-specific IIC component	00500; 02060	Starch and sucrose metabolism; Phosphotransferase system (PTS)	go:0008982; go:0090566	cog:COG1455					817769	819049	817769	819049	scaffold1.1	PTS_EIIC	331	26	356	2e-56	110	191.1	PF02378.13	family	Phosphotransferase system, EIIC	26.6	26.9	817769	819049	817769	819049	scaffold1.1	TIGR00359	418	9	426	9e-110	139	365.5	TIGR00359	family	cello_pts_IIC: PTS system, cellobiose-specific IIC component	297.7	434.45
A5889_000723T0	Ente_sp._9D6_DIV0238	Clade I	scaffold1.1	0	717	819163	819984	hypothetical protein
A5889_000724T0	Ente_sp._9D6_DIV0238	Clade I	scaffold1.1	0	718	820233	820727	hypothetical protein	K07448	restriction system protein				cog:COG1715					820233	820727	820233	820727	scaffold1.1	Mrr_cat	111	50	160	2.9e-31	37	107.6	PF04471.7	family	Restriction endonuclease	20.9	21																		820290	820349	+	1	0.00722	1
A5889_000725T0	Ente_sp._9D6_DIV0238	Clade I	scaffold1.1	0	719	820833	821432	hypothetical protein	K06999	phospholipase/carboxylesterase				cog:COG0400
A5889_000726T0	Ente_sp._9D6_DIV0238	Clade I	scaffold1.1	0	720	821460	822353	hypothetical protein	K15975	glyoxalase family protein			go:0016702	cog:COG0346					821460	822353	821460	822353	scaffold1.1	Glyoxalase	250	6	255	1.8e-28	83	99.1	PF00903.20	family	Glyoxalase/Bleomycin resistance protein/Dioxygenase superfamily	20.5	20.6
A5889_000727T0	Ente_sp._9D6_DIV0238	Clade I	scaffold1.1	0	721	822366	823328	glyoxylase	K15975	glyoxalase family protein			go:0016702	cog:COG0346					822366	823328	822366	823328	scaffold1.1	Glyoxalase	275	9	283	1.8e-20	91	73.2	PF00903.20	family	Glyoxalase/Bleomycin resistance protein/Dioxygenase superfamily	20.5	20.6
A5889_000728T0	Ente_sp._9D6_DIV0238	Clade I	scaffold1.1	0	722	823345	823764	hypothetical protein	K15973	MarR family transcriptional regulator, 2-MHQ and catechol-resistance regulon repressor				cog:COG1846
A5889_000730T0	Ente_sp._9D6_DIV0238	Clade I	scaffold1.1	0	724	826293	827276	hypothetical protein											826293	827276	826293	827276	scaffold1.1	WYL	173	147	319	2e-11	57	44	PF13280.1	family	WYL domain	25.7	25.9
A5889_000731T0	Ente_sp._9D6_DIV0238	Clade I	scaffold1.1	0	725	827269	828510	hypothetical protein
A5889_000732T0	Ente_sp._9D6_DIV0238	Clade I	scaffold1.1	0	726	828668	829900	hypothetical protein	K14415	tRNA-splicing ligase RtcB [EC:6.5.1.3]			go:0003972	cog:COG1690		ec:6.5.1.3	RNA ligase (ATP)		828668	829900	828668	829900	scaffold1.1	RtcB	401	10	410	9.3e-114	133	380.6	PF01139.12	family	tRNA-splicing ligase RtcB	17.8	20
A5889_000733T0	Ente_sp._9D6_DIV0238	Clade I	scaffold1.1	1	727	829916	831937	hypothetical protein
A5889_000734T0	Ente_sp._9D6_DIV0238	Clade I	scaffold1.1	0	728	832028	832738	deoxyribose-phosphate aldolase	K01619	deoxyribose-phosphate aldolase [EC:4.1.2.4]	30	Pentose phosphate pathway	go:0004139	cog:COG0274		ec:4.1.2.4	Deoxyribose-phosphate aldolase	30	832028	832738	832028	832738	scaffold1.1	DeoC	214	8	221	5.8e-43	71	146.8	PF01791.4	family	DeoC/LacD family aldolase	22.3	22.5	832028	832738	832028	832738	scaffold1.1	TIGR00126	213	8	220	6.5e-69	71	229.5	TIGR00126	family	deoC: deoxyribose-phosphate aldolase	39.35	117.3
A5889_000735T0	Ente_sp._9D6_DIV0238	Clade I	scaffold1.1	0	729	832899	833315	hypothetical protein											832899	833315	832899	833315	scaffold1.1	EIIA-man	115	2	116	5.6e-26	38	90.8	PF03610.11	family	PTS system fructose IIA component	20.9	21
A5889_000736T0	Ente_sp._9D6_DIV0238	Clade I	scaffold1.1	0	730	833330	833821	hypothetical protein	K02794	PTS system, mannose-specific IIB component [EC:2.7.1.191]	02060; 00051; 01100; 00520	Fructose and mannose metabolism; Metabolic pathways; Phosphotransferase system (PTS); Amino sugar and nucleotide sugar metabolism	go:0022870	cog:COG3444		ec:2.7.1.191	Protein-N(pi)-phosphohistidine--D-mannose phosphotransferase	00051; 01100; 00520	833330	833821	833330	833821	scaffold1.1	PTSIIB_sorb	151	2	152	2.3e-40	50	137.9	PF03830.10	family	PTS system sorbose subfamily IIB component	21.6	23.3
A5889_000737T0	Ente_sp._9D6_DIV0238	Clade I	scaffold1.1	0	731	833849	834682	hypothetical protein	K02795	PTS system, mannose-specific IIC component	02060; 00051; 01100; 00520	Fructose and mannose metabolism; Metabolic pathways; Phosphotransferase system (PTS); Amino sugar and nucleotide sugar metabolism	go:0022870	cog:COG3715					833849	834682	833849	834682	scaffold1.1	EII-Sor	247	1	247	3.9e-42	82	144.1	PF03609.9	family	PTS system sorbose-specific iic component	22.7	22.8
A5889_000738T0	Ente_sp._9D6_DIV0238	Clade I	scaffold1.1	0	732	834698	835516	hypothetical protein											834698	835516	834698	835516	scaffold1.1	EIID-AGA	267	6	272	1e-80	89	270.5	PF03613.9	family	PTS system mannose/fructose/sorbose family IID component	23.3	30.8
A5889_000739T0	Ente_sp._9D6_DIV0238	Clade I	scaffold1.1	0	733	835532	836443	hypothetical protein	K01809	mannose-6-phosphate isomerase [EC:5.3.1.8]	01100; 01110; 00051; 00520; 01130	Metabolic pathways; Fructose and mannose metabolism; Biosynthesis of antibiotics; Biosynthesis of secondary metabolites; Amino sugar and nucleotide sugar metabolism	go:0004476	cog:COG1482		ec:5.3.1.8	Mannose-6-phosphate isomerase	01130; 01100; 01110; 00051; 00520	835532	836443	835532	836443	scaffold1.1	PMI_typeI	253	30	282	1.2e-09	84	37.6	PF01238.16	family	Phosphomannose isomerase type I	20.1	20.3
A5889_000740T0	Ente_sp._9D6_DIV0238	Clade I	scaffold1.1	0	734	836484	837200	hypothetical protein	K03710	GntR family transcriptional regulator				cog:COG2188
A5889_000761T0	Ente_sp._9D6_DIV0238	Clade I	scaffold1.1	0	755	859317	859961	pyroglutamyl-peptidase I	K01304	pyroglutamyl-peptidase [EC:3.4.19.3]				cog:COG2039		ec:3.4.19.3	Pyroglutamyl-peptidase I		859317	859961	859317	859961	scaffold1.1	Peptidase_C15	203	1	203	6.7e-76	67	254.6	PF01470.12	family	Pyroglutamyl peptidase	22.2	22.7	859317	859961	859317	859961	scaffold1.1	TIGR00504	213	2	214	1.1e-69	71	232.6	TIGR00504	family	pyro_pdase: pyroglutamyl-peptidase I	113.65	201.75
A5889_000778T0	Ente_sp._9D6_DIV0238	Clade I	scaffold1.1	0	772	879325	879876	hypothetical protein																																													879385	879453	+	1	0.98684	1
A5889_000800T0	Ente_sp._9D6_DIV0238	Clade I	scaffold1.1	0	794	905407	906756	ribosome small subunit-dependent GTPase A	K06949	ribosome biogenesis GTPase / thiamine phosphate phosphatase [EC:3.6.1.- 3.1.3.100]	01100; 00730	Metabolic pathways; Thiamine metabolism	go:0042131	cog:COG1162		ec:3.1.3.100	Thiamine phosphate phosphatase	01100; 00730																		905407	906756	905407	906756	scaffold1.1	TIGR00157	253	51	303	1e-53	84	180.3	TIGR00157	family	TIGR00157: ribosome small subunit-dependent GTPase A	60	100
A5889_000801T0	Ente_sp._9D6_DIV0238	Clade I	scaffold1.1	0	795	906785	907210	hypothetical protein
A5889_000802T0	Ente_sp._9D6_DIV0238	Clade I	scaffold1.1	0	796	907282	908010	hypothetical protein	K01990	ABC-2 type transport system ATP-binding protein				cog:COG1131; cog:COG1134
A5889_000803T0	Ente_sp._9D6_DIV0238	Clade I	scaffold1.1	0	797	908012	908728	hypothetical protein	K01992	ABC-2 type transport system permease protein				cog:COG0842; cog:COG1277; cog:COG1668; cog:COG3694; cog:COG1682
A5889_000804T0	Ente_sp._9D6_DIV0238	Clade I	scaffold1.1	0	798	909138	909677	hypothetical protein											909138	909677	909138	909677	scaffold1.1	DUF1697	139	1	139	5.6e-39	46	133.3	PF08002.6	family	Protein of unknown function (DUF1697)	21	23.3
A5889_000805T0	Ente_sp._9D6_DIV0238	Clade I	scaffold1.1	0	799	909784	910431	hypothetical protein
A5889_000806T0	Ente_sp._9D6_DIV0238	Clade I	scaffold1.1	0	800	910563	912578	hypothetical protein	K03657	DNA helicase II / ATP-dependent DNA helicase PcrA [EC:3.6.4.12]	03420; 03430	Mismatch repair; Nucleotide excision repair		cog:COG0210		ec:3.6.4.12	DNA helicase
A5889_000807T0	Ente_sp._9D6_DIV0238	Clade I	scaffold1.1	0	801	912565	913320	hypothetical protein
A5889_000808T0	Ente_sp._9D6_DIV0238	Clade I	scaffold1.1	0	802	913367	913996	hypothetical protein											913367	913996	913367	913996	scaffold1.1	VanZ	132	48	179	2.6e-21	44	75.9	PF04892.7	family	VanZ like family	24.4	24.5
A5889_000810T0	Ente_sp._9D6_DIV0238	Clade I	scaffold1.1	0	804	914541	915239	hypothetical protein											914541	915239	914541	915239	scaffold1.1	Peptidase_M23	132	68	199	8.6e-15	44	54.5	PF01551.17	family	Peptidase family M23	23.6	23.7
A5889_000814T0	Ente_sp._9D6_DIV0238	Clade I	scaffold1.1	0	808	917407	917928	hypothetical protein
A5889_000886T0	Ente_sp._9D6_DIV0238	Clade I	scaffold1.1	0	880	987917	988288	hypothetical protein											987917	988288	987917	988288	scaffold1.1	DUF1093	74	40	113	2.5e-17	24	62.9	PF06486.6	family	Protein of unknown function (DUF1093)	21.4	21.5
A5889_000989T0	Ente_sp._9D6_DIV0238	Clade I	scaffold1.1	0	983	1104277	1105389	alanine dehydrogenase	K00259	alanine dehydrogenase [EC:1.4.1.1]	00430; 01100; 00250	Metabolic pathways; Alanine, aspartate and glutamate metabolism; Taurine and hypotaurine metabolism	go:0000286	cog:COG0686		ec:1.4.1.1	Alanine dehydrogenase	00430; 01100; 00250																		1104277	1105389	1104277	1105389	scaffold1.1	TIGR00518	370	1	370	7.1e-174	123	575.9	TIGR00518	family	alaDH: alanine dehydrogenase	173.55	391.85
A5889_001003T0	Ente_sp._9D6_DIV0238	Clade I	scaffold1.1	0	997	1121286	1122164	hypothetical protein											1121286	1122164	1121286	1122164	scaffold1.1	Band_7	224	1	224	8.4e-24	74	84.4	PF01145.20	family	SPFH domain / Band 7 family	20.6	20.7
A5889_001004T0	Ente_sp._9D6_DIV0238	Clade I	scaffold1.1	0	998	1122244	1122477	hypothetical protein
A5889_001051T0	Ente_sp._9D6_DIV0238	Clade I	scaffold1.1	0	1045	1174589	1175179	hypothetical protein
A5889_001052T0	Ente_sp._9D6_DIV0238	Clade I	scaffold1.1	0	1046	1175857	1176696	hypothetical protein
A5889_001053T0	Ente_sp._9D6_DIV0238	Clade I	scaffold1.1	0	1047	1176709	1176981	hypothetical protein
A5889_001150T0	Ente_sp._9D6_DIV0238	Clade I	scaffold1.1	0	1144	1280050	1280562	hypothetical protein
A5889_001159T0	Ente_sp._9D6_DIV0238	Clade I	scaffold1.1	0	1153	1294464	1295099	hypothetical protein											1294464	1295099	1294464	1295099	scaffold1.1	DUF1361	171	31	201	5.1e-40	57	137	PF07099.6	family	Protein of unknown function (DUF1361)	21.3	26.3
A5889_001196T0	Ente_sp._9D6_DIV0238	Clade I	scaffold1.1	1	1190	1331511	1332218	hypothetical protein
A5889_001197T0	Ente_sp._9D6_DIV0238	Clade I	scaffold1.1	1	1191	1332248	1332505	hypothetical protein
A5889_001207T0	Ente_sp._9D6_DIV0238	Clade I	scaffold1.1	1	1201	1343174	1343824	hypothetical protein											1343174	1343824	1343174	1343824	scaffold1.1	DUF1266	117	66	182	9e-16	39	58.1	PF06889.6	family	Protein of unknown function (DUF1266)	20.7	22.2
A5889_001211T0	Ente_sp._9D6_DIV0238	Clade I	scaffold1.1	0	1205	1348444	1349328	hypothetical protein
A5889_001212T0	Ente_sp._9D6_DIV0238	Clade I	scaffold1.1	0	1206	1349520	1349894	hypothetical protein											1349520	1349894	1349520	1349894	scaffold1.1	Penicillinase_R	117	5	121	8.7e-30	39	103.1	PF03965.11	family	Penicillinase repressor	22.5	22.6
A5889_001213T0	Ente_sp._9D6_DIV0238	Clade I	scaffold1.1	0	1207	1349891	1351012	hypothetical protein											1349891	1351012	1349891	1351012	scaffold1.1	Peptidase_M56	299	7	305	4.5e-53	99	180.1	PF05569.6	family	BlaR1 peptidase M56	21	21.1
A5889_001214T0	Ente_sp._9D6_DIV0238	Clade I	scaffold1.1	1	1208	1351034	1351231	hypothetical protein																																													1351052	1351120	-	1	0.02142	1
A5889_001215T0	Ente_sp._9D6_DIV0238	Clade I	scaffold1.1	0	1209	1351353	1351757	hypothetical protein
A5889_001216T0	Ente_sp._9D6_DIV0238	Clade I	scaffold1.1	0	1210	1352025	1354718	hypothetical protein
A5889_001217T0	Ente_sp._9D6_DIV0238	Clade I	scaffold1.1	0	1211	1355087	1355695	hypothetical protein											1355087	1355695	1355087	1355695	scaffold1.1	TetR_N	47	10	56	1.2e-08	15	34.4	PF00440.18	family	Bacterial regulatory proteins, tetR family	20.7	20.8
A5889_001218T0	Ente_sp._9D6_DIV0238	Clade I	scaffold1.1	0	1212	1356530	1357408	hypothetical protein
A5889_001240T0	Ente_sp._9D6_DIV0238	Clade I	scaffold1.1	0	1234	1380710	1381147	hypothetical protein
A5889_001241T0	Ente_sp._9D6_DIV0238	Clade I	scaffold1.1	1	1235	1381159	1381248	hypothetical protein																																													1381171	1381230	-	1	0.91356	1
A5889_001267T0	Ente_sp._9D6_DIV0238	Clade I	scaffold1.1	0	1261	1410122	1410631	hypothetical protein
A5889_001268T0	Ente_sp._9D6_DIV0238	Clade I	scaffold1.1	0	1262	1411044	1412264	hypothetical protein											1411044	1412264	1411044	1412264	scaffold1.1	SDF	389	10	398	9.3e-76	129	255.1	PF00375.13	family	Sodium:dicarboxylate symporter family	19.4	19.9
A5889_001269T0	Ente_sp._9D6_DIV0238	Clade I	scaffold1.1	0	1263	1412261	1413106	hypothetical protein											1412261	1413106	1412261	1413106	scaffold1.1	PEP_mutase	241	14	254	1.6e-63	80	214.1	PF13714.1	family	Phosphoenolpyruvate phosphomutase	29.9	30
A5889_001270T0	Ente_sp._9D6_DIV0238	Clade I	scaffold1.1	0	1264	1413197	1413922	hypothetical protein
A5889_001291T0	Ente_sp._9D6_DIV0238	Clade I	scaffold1.1	0	1285	1434439	1434723	hypothetical protein											1434439	1434723	1434439	1434723	scaffold1.1	B3_4	91	1	91	4.8e-09	30	35.9	PF03483.12	family	B3/4 domain	23.2	23.4
A5889_001292T0	Ente_sp._9D6_DIV0238	Clade I	scaffold1.1	1	1286	1434754	1435023	hypothetical protein
A5889_001309T0	Ente_sp._9D6_DIV0238	Clade I	scaffold1.2	0	5	8164	8712	hypothetical protein
A5889_001338T0	Ente_sp._9D6_DIV0238	Clade I	scaffold1.2	1	34	50402	51391	hypothetical protein	K03086	RNA polymerase primary sigma factor			go:0016987	cog:COG0568
A5889_001339T0	Ente_sp._9D6_DIV0238	Clade I	scaffold1.2	1	35	51996	54305	hypothetical protein
A5889_001341T0	Ente_sp._9D6_DIV0238	Clade I	scaffold1.2	0	37	55536	55844	hypothetical protein
A5889_001342T0	Ente_sp._9D6_DIV0238	Clade I	scaffold1.2	0	38	55967	56209	cro/CI family transcriptional regulator
A5889_001343T0	Ente_sp._9D6_DIV0238	Clade I	scaffold1.2	0	39	56401	56823	hypothetical protein
A5889_001344T0	Ente_sp._9D6_DIV0238	Clade I	scaffold1.2	0	40	56847	57149	hypothetical protein
A5889_001345T0	Ente_sp._9D6_DIV0238	Clade I	scaffold1.2	0	41	57159	57833	hypothetical protein
A5889_001346T0	Ente_sp._9D6_DIV0238	Clade I	scaffold1.2	0	42	57823	58119	hypothetical protein
A5889_001347T0	Ente_sp._9D6_DIV0238	Clade I	scaffold1.2	0	43	58155	59435	hypothetical protein											58155	59435	58155	59435	scaffold1.2	PT-TG	79	200	278	1.9e-07	26	30.7	PF14449.1	family	Pre-toxin TG	23.4	23.5																		58728	58796	+	1	0.96057	0
A5889_001348T0	Ente_sp._9D6_DIV0238	Clade I	scaffold1.2	0	44	59454	60050	hypothetical protein
A5889_001349T0	Ente_sp._9D6_DIV0238	Clade I	scaffold1.2	0	45	60228	60938	hypothetical protein
A5889_001350T0	Ente_sp._9D6_DIV0238	Clade I	scaffold1.2	0	46	60957	61355	hypothetical protein
A5889_001351T0	Ente_sp._9D6_DIV0238	Clade I	scaffold1.2	0	47	61513	61908	hypothetical protein
A5889_001352T0	Ente_sp._9D6_DIV0238	Clade I	scaffold1.2	0	48	61938	62345	hypothetical protein
A5889_001353T0	Ente_sp._9D6_DIV0238	Clade I	scaffold1.2	0	49	62563	63075	hypothetical protein
A5889_001354T0	Ente_sp._9D6_DIV0238	Clade I	scaffold1.2	0	50	63088	63606	hypothetical protein
A5889_001355T0	Ente_sp._9D6_DIV0238	Clade I	scaffold1.2	0	51	63693	64019	hypothetical protein
A5889_001356T0	Ente_sp._9D6_DIV0238	Clade I	scaffold1.2	0	52	64209	66050	hypothetical protein
A5889_001357T0	Ente_sp._9D6_DIV0238	Clade I	scaffold1.2	0	53	66037	67491	hypothetical protein	K01223	6-phospho-beta-glucosidase [EC:3.2.1.86]	00500; 00010	Glycolysis / Gluconeogenesis; Starch and sucrose metabolism	go:0008706	cog:COG2723	cazy:GT1	ec:3.2.1.86	6-phospho-beta-glucosidase	00500; 00010	66037	67491	66037	67491	scaffold1.2	Glyco_hydro_1	481	1	481	1.1e-124	160	416.1	PF00232.13	family	Glycosyl hydrolase family 1	19.8	20.1
A5889_001358T0	Ente_sp._9D6_DIV0238	Clade I	scaffold1.2	0	54	67503	68354	hypothetical protein	K03488	beta-glucoside operon transcriptional antiterminator				cog:COG3711
A5889_001359T0	Ente_sp._9D6_DIV0238	Clade I	scaffold1.2	0	55	68585	69358	hypothetical protein	K07124	uncharacterized protein				cog:COG0300
A5889_001360T0	Ente_sp._9D6_DIV0238	Clade I	scaffold1.2	0	56	69364	69825	hypothetical protein											69364	69825	69364	69825	scaffold1.2	MarR	59	31	89	4.9e-09	19	35.7	PF01047.17	family	MarR family	23.8	23.9
A5889_001361T0	Ente_sp._9D6_DIV0238	Clade I	scaffold1.2	0	57	70218	71042	hypothetical protein	K03488	beta-glucoside operon transcriptional antiterminator				cog:COG3711
A5889_001362T0	Ente_sp._9D6_DIV0238	Clade I	scaffold1.2	0	58	71143	73044	hypothetical protein
A5889_001363T0	Ente_sp._9D6_DIV0238	Clade I	scaffold1.2	0	59	73057	74529	hypothetical protein
A5889_001365T0	Ente_sp._9D6_DIV0238	Clade I	scaffold1.2	0	61	75733	76509	hypothetical protein	K07090	uncharacterized protein				cog:COG0730					75733	76509	75733	76509	scaffold1.2	TauE	247	5	251	2.9e-31	82	108.7	PF01925.14	family	Sulfite exporter TauE/SafE	25.8	25.9
A5889_001366T0	Ente_sp._9D6_DIV0238	Clade I	scaffold1.2	0	62	76525	77376	hypothetical protein											76525	77376	76525	77376	scaffold1.2	FGE-sulfatase	283	1	283	4.3e-71	94	239.3	PF03781.11	family	Sulfatase-modifying factor enzyme 1	20.8	20.9
A5889_001367T0	Ente_sp._9D6_DIV0238	Clade I	scaffold1.2	1	63	77487	78338	hypothetical protein
A5889_001370T0	Ente_sp._9D6_DIV0238	Clade I	scaffold1.2	0	66	79713	80606	hypothetical protein
A5889_001371T0	Ente_sp._9D6_DIV0238	Clade I	scaffold1.2	0	67	80703	81224	hypothetical protein																																													80721	80789	+	1	0.83406	1
A5889_001372T0	Ente_sp._9D6_DIV0238	Clade I	scaffold1.2	0	68	81317	81955	hypothetical protein
A5889_001398T0	Ente_sp._9D6_DIV0238	Clade I	scaffold1.2	0	94	109449	110237	hypothetical protein											109449	110237	109449	110237	scaffold1.2	TraX	246	12	257	1.5e-31	82	109.7	PF05857.6	family	TraX protein	21.9	22.1
A5889_001405T0	Ente_sp._9D6_DIV0238	Clade I	scaffold1.2	0	101	120058	120399	hypothetical protein																																													120307	120375	-	1	0.98924	1
A5889_001415T0	Ente_sp._9D6_DIV0238	Clade I	scaffold1.2	0	111	133058	133222	hypothetical protein											133058	133222	133058	133222	scaffold1.2	Staph_haemo	41	3	43	6.8e-11	13	41.6	PF05480.6	family	Staphylococcus haemolytic protein	23.7	32.1
A5889_001420T0	Ente_sp._9D6_DIV0238	Clade I	scaffold1.2	0	116	139074	139343	hypothetical protein
A5889_001423T0	Ente_sp._9D6_DIV0238	Clade I	scaffold1.2	0	119	141177	141968	hypothetical protein	K07090	uncharacterized protein				cog:COG0730					141177	141968	141177	141968	scaffold1.2	TauE	245	6	250	8.6e-33	81	113.7	PF01925.14	family	Sulfite exporter TauE/SafE	25.8	25.9
A5889_001482T0	Ente_sp._9D6_DIV0238	Clade I	scaffold1.2	0	178	208130	209329	hypothetical protein
A5889_001497T0	Ente_sp._9D6_DIV0238	Clade I	scaffold1.2	0	193	224700	224927	hypothetical protein
A5889_001498T0	Ente_sp._9D6_DIV0238	Clade I	scaffold1.2	0	194	225276	226103	hypothetical protein
A5889_001534T0	Ente_sp._9D6_DIV0238	Clade I	scaffold1.2	0	230	265044	265835	hypothetical protein
A5889_001535T0	Ente_sp._9D6_DIV0238	Clade I	scaffold1.2	0	231	265924	268098	hypothetical protein	K07407	alpha-galactosidase [EC:3.2.1.22]	00600; 00603; 00052; 00561	Sphingolipid metabolism; Glycosphingolipid biosynthesis - globo and isoglobo series; Galactose metabolism; Glycerolipid metabolism	go:0004557	cog:COG3345		ec:3.2.1.22	Alpha-galactosidase	00600; 00603; 00052; 00561	265924	268098	265924	268098	scaffold1.2	Melibiase	397	286	682	1.1e-155	132	518.2	PF02065.13	family	Melibiase	19.7	19.8
A5889_001536T0	Ente_sp._9D6_DIV0238	Clade I	scaffold1.2	0	232	268151	269764	hypothetical protein	K01215	glucan 1,6-alpha-glucosidase [EC:3.2.1.70]			go:0043896	cog:COG0366		ec:3.2.1.70	Glucan 1,6-alpha-glucosidase
A5889_001537T0	Ente_sp._9D6_DIV0238	Clade I	scaffold1.2	0	233	269754	271715	PTS system%2C sucrose-specific IIBC component																												269754	271715	269754	271715	scaffold1.2	TIGR01996	464	2	465	7.8e-192	154	635.9	TIGR01996	family	PTS-II-BC-sucr: PTS system, sucrose-specific IIBC component	548	559.3
A5889_001538T0	Ente_sp._9D6_DIV0238	Clade I	scaffold1.2	0	234	271970	273451	hypothetical protein	K01193	beta-fructofuranosidase [EC:3.2.1.26]	00500; 01100; 00052	Metabolic pathways; Starch and sucrose metabolism; Galactose metabolism	go:0004564	cog:COG1621	cazy:GH32	ec:3.2.1.26	Beta-fructofuranosidase	00500; 01100; 00052
A5889_001539T0	Ente_sp._9D6_DIV0238	Clade I	scaffold1.2	0	235	273465	274448	hypothetical protein	K03484	LacI family transcriptional regulator, sucrose operon repressor				cog:COG1609
A5889_001540T0	Ente_sp._9D6_DIV0238	Clade I	scaffold1.2	0	236	274470	275342	hypothetical protein	K00847	fructokinase [EC:2.7.1.4]	00500; 00051; 01100; 00520	Fructose and mannose metabolism; Starch and sucrose metabolism; Metabolic pathways; Amino sugar and nucleotide sugar metabolism	go:0008865	cog:COG0524		ec:2.7.1.4	Fructokinase	00500; 00051; 01100; 00520	274470	275342	274470	275342	scaffold1.2	ROK	183	5	187	2.4e-46	61	157.7	PF00480.15	family	ROK family	21.6	21.7
A5889_001541T0	Ente_sp._9D6_DIV0238	Clade I	scaffold1.2	0	237	275523	276854	transposase
A5889_001542T0	Ente_sp._9D6_DIV0238	Clade I	scaffold1.2	0	238	277731	277940	hypothetical protein																																													277743	277796	+	1	0.83164	1
A5889_001543T0	Ente_sp._9D6_DIV0238	Clade I	scaffold1.2	0	239	277897	278166	hypothetical protein
A5889_001544T0	Ente_sp._9D6_DIV0238	Clade I	scaffold1.2	0	240	278169	279242	hypothetical protein											278169	279242	278169	279242	scaffold1.2	DUF2974	135	59	193	3.4e-08	45	33.1	PF11187.3	family	Protein of unknown function (DUF2974)	21	21.1
A5889_001545T0	Ente_sp._9D6_DIV0238	Clade I	scaffold1.2	0	241	279252	279560	hypothetical protein
A5889_001546T0	Ente_sp._9D6_DIV0238	Clade I	scaffold1.2	0	242	279579	279890	hypothetical protein
A5889_001547T0	Ente_sp._9D6_DIV0238	Clade I	scaffold1.2	0	243	279906	280169	hypothetical protein
A5889_001552T0	Ente_sp._9D6_DIV0238	Clade I	scaffold1.2	0	248	282755	283681	hypothetical protein																																													282797	282865	+	1	0.07981	1
A5889_001553T0	Ente_sp._9D6_DIV0238	Clade I	scaffold1.2	0	249	283775	284587	hypothetical protein
A5889_001573T0	Ente_sp._9D6_DIV0238	Clade I	scaffold1.2	0	269	306800	308719	hypothetical protein	K01119	2',3'-cyclic-nucleotide 2'-phosphodiesterase / 3'-nucleotidase [EC:3.1.4.16 3.1.3.6]	00240; 00230	Pyrimidine metabolism; Purine metabolism	go:0008254; go:0008663	cog:COG0737		ec:3.1.3.6; ec:3.1.4.16	3'-nucleotidase; 2',3'-cyclic-nucleotide 2'-phosphodiesterase	00240; 00230
A5889_001575T0	Ente_sp._9D6_DIV0238	Clade I	scaffold1.2	0	271	309997	312999	hypothetical protein											309997	312999	309997	312999	scaffold1.2	Sulfatase	292	623	914	9.9e-33	97	113.6	PF00884.18	family	Sulfatase	24.9	25
A5889_001585T0	Ente_sp._9D6_DIV0238	Clade I	scaffold1.2	0	281	327669	328391	hypothetical protein											327669	328391	327669	328391	scaffold1.2	DUF576	232	2	233	1.6e-78	77	263.1	PF04507.7	family	Protein of unknown function, DUF576	19.9	20.4
A5889_001586T0	Ente_sp._9D6_DIV0238	Clade I	scaffold1.2	0	282	328384	328665	hypothetical protein
A5889_001587T0	Ente_sp._9D6_DIV0238	Clade I	scaffold1.2	0	283	328672	329562	hypothetical protein											328672	329562	328672	329562	scaffold1.2	DUF576	248	42	289	1.9e-88	82	295.6	PF04507.7	family	Protein of unknown function, DUF576	19.9	20.4
A5889_001588T0	Ente_sp._9D6_DIV0238	Clade I	scaffold1.2	0	284	329555	330823	hypothetical protein
A5889_001589T0	Ente_sp._9D6_DIV0238	Clade I	scaffold1.2	0	285	330827	331201	hypothetical protein
A5889_001590T0	Ente_sp._9D6_DIV0238	Clade I	scaffold1.2	0	286	331191	331469	hypothetical protein
A5889_001591T0	Ente_sp._9D6_DIV0238	Clade I	scaffold1.2	0	287	331901	334288	hypothetical protein																																													331925	331984	+	1	0.94513	1
A5889_001603T0	Ente_sp._9D6_DIV0238	Clade I	scaffold1.2	0	299	344891	345544	hypothetical protein											344891	345544	344891	345544	scaffold1.2	DUF998	195	13	207	1.3e-10	65	40.8	PF06197.8	family	Protein of unknown function (DUF998)	26.8	27
A5889_001614T0	Ente_sp._9D6_DIV0238	Clade I	scaffold1.2	1	310	357007	357270	hypothetical protein																																													357064	357132	+	1	0.49711	1
A5889_001615T0	Ente_sp._9D6_DIV0238	Clade I	scaffold1.2	0	311	357612	357968	hypothetical protein																																													357681	357749	+	1	0.99074	1
A5889_001620T0	Ente_sp._9D6_DIV0238	Clade I	scaffold1.2	0	316	362497	366960	hypothetical protein																																													366880	366939	+	1	0.47201	1
A5889_001621T0	Ente_sp._9D6_DIV0238	Clade I	scaffold1.2	0	317	367050	367649	hypothetical protein											367050	367649	367050	367649	scaffold1.2	Big_3	67	60	126	1.9e-12	22	47	PF07523.7	family	Bacterial Ig-like domain (group 3)	21.1	21.2
A5889_001622T0	Ente_sp._9D6_DIV0238	Clade I	scaffold1.2	0	318	367650	369080	hypothetical protein											367650	369080	367650	369080	scaffold1.2	Mga	86	79	164	3.9e-22	28	78.3	PF05043.8	family	Mga helix-turn-helix domain	21	21.1
A5889_001626T0	Ente_sp._9D6_DIV0238	Clade I	scaffold1.2	0	322	373221	373778	hypothetical protein
A5889_001638T0	Ente_sp._9D6_DIV0238	Clade I	scaffold1.2	0	334	387432	387713	hypothetical protein
A5889_001639T0	Ente_sp._9D6_DIV0238	Clade I	scaffold1.2	0	335	387725	388093	hypothetical protein											387725	388093	387725	388093	scaffold1.2	DUF3958	98	17	114	3.8e-13	32	49.1	PF13125.1	family	Protein of unknown function (DUF3958)	21.3	24.3
A5889_001640T0	Ente_sp._9D6_DIV0238	Clade I	scaffold1.2	0	336	388084	389532	hypothetical protein											388084	389532	388084	389532	scaffold1.2	LXG	184	5	188	1.1e-10	61	41.6	PF04740.7	family	LXG domain of WXG superfamily	22.2	22.4
A5889_001641T0	Ente_sp._9D6_DIV0238	Clade I	scaffold1.2	0	337	389529	389861	hypothetical protein
A5889_001654T0	Ente_sp._9D6_DIV0238	Clade I	scaffold1.2	0	350	405271	405909	hypothetical protein											405271	405909	405271	405909	scaffold1.2	DUF162	195	12	206	3.6e-36	65	124.4	PF02589.10	family	Uncharacterised ACR, YkgG family COG1556	20.3	20.4
A5889_001663T0	Ente_sp._9D6_DIV0238	Clade I	scaffold1.2	0	359	416843	418366	hypothetical protein											416843	418366	416843	418366	scaffold1.2	Mga	85	84	168	1.3e-11	28	44.5	PF05043.8	family	Mga helix-turn-helix domain	21	21.1
A5889_001685T0	Ente_sp._9D6_DIV0238	Clade I	scaffold1.2	0	381	443513	445798	hypothetical protein	K01183	chitinase [EC:3.2.1.14]	01100; 00520	Metabolic pathways; Amino sugar and nucleotide sugar metabolism	go:0004568	cog:COG3325	cazy:GH18	ec:3.2.1.14	Chitinase	01100; 00520																																			443537	443605	+	1	0.981	1
A5889_001686T0	Ente_sp._9D6_DIV0238	Clade I	scaffold1.2	0	382	445854	446456	hypothetical protein
A5889_001701T0	Ente_sp._9D6_DIV0238	Clade I	scaffold1.2	0	397	465240	465830	hypothetical protein
A5889_001702T0	Ente_sp._9D6_DIV0238	Clade I	scaffold1.2	0	398	465888	466388	hypothetical protein																																													465921	465980	+	1	0.97365	1
A5889_001722T0	Ente_sp._9D6_DIV0238	Clade I	scaffold1.2	0	418	481761	483101	hypothetical protein	K02004	putative ABC transport system permease protein				cog:COG0577; cog:COG3127					481761	483101	481761	483101	scaffold1.2	FtsX	142	294	435	6.1e-11	47	42.1	PF02687.16	family	FtsX-like permease family	22.9	23
A5889_001759T0	Ente_sp._9D6_DIV0238	Clade I	scaffold1.2	0	455	522971	524629	hypothetical protein											522971	524629	522971	524629	scaffold1.2	MutS_V	224	323	546	9e-28	74	97.2	PF00488.16	family	MutS domain V	19.8	19.9
A5889_001777T0	Ente_sp._9D6_DIV0238	Clade I	scaffold1.2	0	473	543731	544552	cation transporter E1-E2 family ATPase
A5889_001778T0	Ente_sp._9D6_DIV0238	Clade I	scaffold1.2	0	474	544555	545211	cation transporter E1-E2 family ATPase																																													544573	544641	+	1	0.59632	1
A5889_001782T0	Ente_sp._9D6_DIV0238	Clade I	scaffold1.2	0	478	550481	551065	hypothetical protein
A5889_001793T0	Ente_sp._9D6_DIV0238	Clade I	scaffold1.2	0	489	563367	563543	hypothetical protein																																													563376	563435	+	1	0.25298	1
A5889_001803T0	Ente_sp._9D6_DIV0238	Clade I	scaffold1.2	1	499	574598	574699	hypothetical protein
A5889_001829T0	Ente_sp._9D6_DIV0238	Clade I	scaffold1.2	0	525	599916	600641	hypothetical protein	K01179	endoglucanase [EC:3.2.1.4]	00500; 01100	Metabolic pathways; Starch and sucrose metabolism	go:0008810	cog:COG2730; cog:COG3405; cog:COG5297	cazy:GH9; cazy:GH5	ec:3.2.1.4	Cellulase	00500; 01100																																			599928	599996	+	1	0.85401	1
A5889_001835T0	Ente_sp._9D6_DIV0238	Clade I	scaffold1.2	0	531	605148	605564	hypothetical protein
A5889_001836T0	Ente_sp._9D6_DIV0238	Clade I	scaffold1.2	0	532	606447	607367	hypothetical protein
A5889_001837T0	Ente_sp._9D6_DIV0238	Clade I	scaffold1.2	0	533	607603	607854	hypothetical protein
A5889_001838T0	Ente_sp._9D6_DIV0238	Clade I	scaffold1.2	0	534	607931	609196	hypothetical protein	K02005	HlyD family secretion protein				cog:COG0845																																							607964	608032	+	1	0.99992	1
A5889_001839T0	Ente_sp._9D6_DIV0238	Clade I	scaffold1.2	0	535	609183	609875	hypothetical protein	K02003	putative ABC transport system ATP-binding protein				cog:COG1136; cog:COG4181
A5889_001840T0	Ente_sp._9D6_DIV0238	Clade I	scaffold1.2	0	536	609875	611095	hypothetical protein	K02004	putative ABC transport system permease protein				cog:COG0577; cog:COG3127
A5889_001841T0	Ente_sp._9D6_DIV0238	Clade I	scaffold1.2	0	537	611108	611764	hypothetical protein	K18987	two-component system, OmpR family, response regulator Irr	2020	Two-component system	go:0000156	cog:COG0745; cog:COG0784
A5889_001842T0	Ente_sp._9D6_DIV0238	Clade I	scaffold1.2	0	538	611761	613188	hypothetical protein	K18986	two-component system, OmpR family, sensor kinase Ihk [EC:2.7.13.3]	2020	Two-component system	go:0000155	cog:COG0642		ec:2.7.13.3	Histidine kinase
A5889_001843T0	Ente_sp._9D6_DIV0238	Clade I	scaffold1.2	1	539	613334	613531	hypothetical protein
A5889_001844T0	Ente_sp._9D6_DIV0238	Clade I	scaffold1.2	0	540	613864	614712	hypothetical protein											613864	614712	613864	614712	scaffold1.2	DUF1266	179	100	278	2.1e-30	59	105.7	PF06889.6	family	Protein of unknown function (DUF1266)	20.7	22.2																		613924	613992	+	1	0.88046	1
A5889_001845T0	Ente_sp._9D6_DIV0238	Clade I	scaffold1.2	0	541	614809	615207	hypothetical protein	K09022	2-iminobutanoate/2-iminopropanoate deaminase [EC:3.5.99.10]				cog:COG0251		ec:3.5.99.10	2-iminobutanoate/2-iminopropanoate deaminase		614809	615207	614809	615207	scaffold1.2	Ribonuc_L-PSP	119	7	125	4.7e-37	39	126.4	PF01042.16	family	Endoribonuclease L-PSP	27.1	27.3
A5889_001846T0	Ente_sp._9D6_DIV0238	Clade I	scaffold1.2	0	542	615256	616089	hypothetical protein	K01714	4-hydroxy-tetrahydrodipicolinate synthase [EC:4.3.3.7]	00261; 01100; 01110; 01230; 01130; 00300; 01120	Metabolic pathways; Biosynthesis of antibiotics; Lysine biosynthesis; Biosynthesis of amino acids; Microbial metabolism in diverse environments; Biosynthesis of secondary metabolites; Monobactam biosynthesis	go:0008840	cog:COG0329		ec:4.3.3.7	4-hydroxy-tetrahydrodipicolinate synthase	00261; 01130; 01100; 00300; 01110; 01120	615256	616089	615256	616089	scaffold1.2	DHDPS	270	6	275	1.3e-31	90	109.2	PF00701.17	family	Dihydrodipicolinate synthetase family	21.9	22.1
A5889_001847T0	Ente_sp._9D6_DIV0238	Clade I	scaffold1.2	0	543	616265	617044	hypothetical protein	K07052	uncharacterized protein				cog:COG1266					616265	617044	616265	617044	scaffold1.2	Abi	110	104	213	1.3e-13	36	50.8	PF02517.11	family	CAAX protease self-immunity	20.8	20.9
A5889_001848T0	Ente_sp._9D6_DIV0238	Clade I	scaffold1.2	0	544	617399	617971	hypothetical protein											617399	617971	617399	617971	scaffold1.2	DUF1307	119	68	186	7.5e-16	39	58.2	PF06998.6	family	Protein of unknown function (DUF1307)	21.5	21.7																		617891	617959	-	1	0.52094	1
A5889_001856T0	Ente_sp._9D6_DIV0238	Clade I	scaffold1.2	0	552	627470	627829	hypothetical protein
A5889_001857T0	Ente_sp._9D6_DIV0238	Clade I	scaffold1.2	0	553	627847	628356	hypothetical protein
A5889_001859T0	Ente_sp._9D6_DIV0238	Clade I	scaffold1.2	0	555	629120	629596	hypothetical protein											629120	629596	629120	629596	scaffold1.2	DUF1203	117	41	157	1.7e-31	39	108.4	PF06718.6	family	Protein of unknown function (DUF1203)	20.5	21.4
A5889_001865T0	Ente_sp._9D6_DIV0238	Clade I	scaffold1.2	0	561	635776	636768	hypothetical protein	K01442	choloylglycine hydrolase [EC:3.5.1.24]	00121; 00120; 01100	Metabolic pathways; Primary bile acid biosynthesis; Secondary bile acid biosynthesis	go:0045302	cog:COG3049		ec:3.5.1.24	Choloylglycine hydrolase	00121; 00120; 01100	635776	636768	635776	636768	scaffold1.2	CBAH	308	2	309	1.9e-74	102	250.9	PF02275.13	family	Linear amide C-N hydrolases, choloylglycine hydrolase family	20.3	20.5
A5889_001895T0	Ente_sp._9D6_DIV0238	Clade I	scaffold1.2	0	591	665252	665566	hypothetical protein
A5889_001896T0	Ente_sp._9D6_DIV0238	Clade I	scaffold1.2	0	592	665591	667591	hypothetical protein
A5889_001902T0	Ente_sp._9D6_DIV0238	Clade I	scaffold1.2	0	598	672576	673103	hypothetical protein
A5889_001907T0	Ente_sp._9D6_DIV0238	Clade I	scaffold1.2	0	602	674747	675241	hypothetical protein
A5889_001910T0	Ente_sp._9D6_DIV0238	Clade I	scaffold1.2	0	605	678050	679807	hypothetical protein
A5889_001915T0	Ente_sp._9D6_DIV0238	Clade I	scaffold1.2	1	610	682248	682700	hypothetical protein											682248	682700	682248	682700	scaffold1.2	Acyl_transf_3	145	5	149	4.2e-14	48	52.1	PF01757.17	family	Acyltransferase family	30.9	31
A5889_001916T0	Ente_sp._9D6_DIV0238	Clade I	scaffold1.2	1	611	682718	683305	hypothetical protein
A5889_001963T0	Ente_sp._9D6_DIV0238	Clade I	scaffold1.2	0	658	729728	730570	hypothetical protein
A5889_001969T0	Ente_sp._9D6_DIV0238	Clade I	scaffold1.2	0	664	737291	737611	PTS system IIB component	K02760	PTS system, cellobiose-specific IIB component [EC:2.7.1.196 2.7.1.205]	00500; 02060	Starch and sucrose metabolism; Phosphotransferase system (PTS)	go:0008982; go:0090566	cog:COG1440		ec:2.7.1.205; ec:2.7.1.196	phosphotransferase; Protein-N(pi)-phosphohistidine--D-cellobiose phosphotransferase	500	737291	737611	737291	737611	scaffold1.2	PTS_IIB	95	5	99	2.2e-23	31	82.5	PF02302.12	family	PTS system, Lactose/Cellobiose specific IIB subunit	22.7	22.8
A5889_001972T0	Ente_sp._9D6_DIV0238	Clade I	scaffold1.2	0	667	739929	740555	hypothetical protein
A5889_001973T0	Ente_sp._9D6_DIV0238	Clade I	scaffold1.2	0	668	740705	740911	hypothetical protein
A5889_001974T0	Ente_sp._9D6_DIV0238	Clade I	scaffold1.2	0	669	740933	741619	hypothetical protein	K01185	lysozyme [EC:3.2.1.17]			go:0003796	cog:COG3772		ec:3.2.1.17	Lysozyme		740933	741619	740933	741619	scaffold1.2	Phage_lysozyme	107	33	139	1.3e-22	35	80.1	PF00959.14	family	Phage lysozyme	21.1	21.2
A5889_001975T0	Ente_sp._9D6_DIV0238	Clade I	scaffold1.2	0	670	742232	742540	hypothetical protein											742232	742540	742232	742540	scaffold1.2	YCII	82	4	85	9.8e-13	27	48.1	PF03795.9	family	YCII-related domain	20.7	20.8
A5889_001976T0	Ente_sp._9D6_DIV0238	Clade I	scaffold1.2	0	671	742556	743038	hypothetical protein
A5889_002029T0	Ente_sp._9D6_DIV0238	Clade I	scaffold1.2	0	723	799209	799880	hypothetical protein																																													799236	799304	+	1	0.56811	1
A5889_002030T0	Ente_sp._9D6_DIV0238	Clade I	scaffold1.2	0	724	799898	800620	hypothetical protein																																													799931	799999	+	1	0.88449	1
A5889_002031T0	Ente_sp._9D6_DIV0238	Clade I	scaffold1.2	0	725	800604	802640	hypothetical protein																																													800640	800708	+	1	0.99871	1
A5889_002032T0	Ente_sp._9D6_DIV0238	Clade I	scaffold1.2	0	726	802669	804414	hypothetical protein	K02652	type IV pilus assembly protein PilB				cog:COG2804
A5889_002033T0	Ente_sp._9D6_DIV0238	Clade I	scaffold1.2	0	727	804438	805568	hypothetical protein	K02669	twitching motility protein PilT				cog:COG2805					804438	805568	804438	805568	scaffold1.2	T2SE	274	32	305	4.9e-42	91	143.6	PF00437.15	family	Type II/IV secretion system protein	20.1	20.2
A5889_002034T0	Ente_sp._9D6_DIV0238	Clade I	scaffold1.2	0	728	805572	806783	hypothetical protein	K02653	type IV pilus assembly protein PilC				cog:COG1459
A5889_002035T0	Ente_sp._9D6_DIV0238	Clade I	scaffold1.2	0	729	806849	807358	hypothetical protein	K02650	type IV pilus assembly protein PilA	2020	Two-component system		cog:COG2165																																							806909	806977	+	1	0.95534	1
A5889_002036T0	Ente_sp._9D6_DIV0238	Clade I	scaffold1.2	0	730	807420	808202	hypothetical protein	K02236	leader peptidase (prepilin peptidase) / N-methyltransferase [EC:3.4.23.43 2.1.1.-]			go:0008978	cog:COG1989		ec:3.4.23.43	Prepilin peptidase
A5889_002037T0	Ente_sp._9D6_DIV0238	Clade I	scaffold1.2	0	731	808232	809272	hypothetical protein	K02662	type IV pilus assembly protein PilM				cog:COG0849
A5889_002038T0	Ente_sp._9D6_DIV0238	Clade I	scaffold1.2	0	732	809279	809911	hypothetical protein																																													809321	809389	+	1	0.35922	1
A5889_002039T0	Ente_sp._9D6_DIV0238	Clade I	scaffold1.2	0	733	809908	810495	hypothetical protein																																													809938	810006	+	1	0.8878	1
A5889_002040T0	Ente_sp._9D6_DIV0238	Clade I	scaffold1.2	0	734	810524	814552	hypothetical protein																																													810557	810625	+	1	1	1
A5889_002043T0	Ente_sp._9D6_DIV0238	Clade I	scaffold1.2	0	737	819821	820189	hypothetical protein											819821	820189	819821	820189	scaffold1.2	DUF2568	93	9	101	4.2e-18	31	65.3	PF10823.3	family	Protein of unknown function (DUF2568)	21	25
A5889_002055T0	Ente_sp._9D6_DIV0238	Clade I	scaffold1.2	0	749	834446	834712	hypothetical protein																																													834458	834526	+	1	0.85166	1
A5889_002066T0	Ente_sp._9D6_DIV0238	Clade I	scaffold1.2	0	758	843515	843775	hypothetical protein
A5889_002067T0	Ente_sp._9D6_DIV0238	Clade I	scaffold1.2	0	759	844460	845293	hypothetical protein	K02073	D-methionine transport system substrate-binding protein	2010	ABC transporters		cog:COG1464					844460	845293	844460	845293	scaffold1.2	Lipoprotein_9	236	35	270	1.5e-60	78	204	PF03180.9	family	NLPA lipoprotein	19.9	20
A5889_002072T0	Ente_sp._9D6_DIV0238	Clade I	scaffold1.2	1	764	849578	849724	hypothetical protein
A5889_002093T0	Ente_sp._9D6_DIV0238	Clade I	scaffold1.2	0	785	873535	873852	hypothetical protein
A5889_002094T0	Ente_sp._9D6_DIV0238	Clade I	scaffold1.2	0	786	873892	873999	hypothetical protein											873892	873999	873892	873999	scaffold1.2	Glyoxalase	32	4	35	9.3e-07	10	28.8	PF00903.20	family	Glyoxalase/Bleomycin resistance protein/Dioxygenase superfamily	20.5	20.6
A5889_002095T0	Ente_sp._9D6_DIV0238	Clade I	scaffold1.2	0	787	874027	874314	hypothetical protein
A5889_002096T0	Ente_sp._9D6_DIV0238	Clade I	scaffold1.2	0	788	874340	875032	hypothetical protein	K01779	aspartate racemase [EC:5.1.1.13]	01054; 00250	Nonribosomal peptide structures; Alanine, aspartate and glutamate metabolism	go:0047689	cog:COG1794		ec:5.1.1.13	Aspartate racemase	250	874340	875032	874340	875032	scaffold1.2	Asp_Glu_race	218	7	224	7.3e-37	72	127.3	PF01177.17	family	Asp/Glu/Hydantoin racemase	27.6	27.7
A5889_002124T0	Ente_sp._9D6_DIV0238	Clade I	scaffold1.2	0	816	906983	907267	competence protein	K02245	competence protein ComGC				cog:COG4537																																							907016	907084	+	1	0.91744	1
A5889_002128T0	Ente_sp._9D6_DIV0238	Clade I	scaffold1.2	0	820	908419	908772	hypothetical protein																																													908437	908505	+	1	0.96256	1
A5889_002151T0	Ente_sp._9D6_DIV0238	Clade I	scaffold1.2	0	843	933153	934076	hypothetical protein	K04763	integrase/recombinase XerD				cog:COG0582
A5889_002152T0	Ente_sp._9D6_DIV0238	Clade I	scaffold1.2	0	844	934285	934896	hypothetical protein
A5889_002153T0	Ente_sp._9D6_DIV0238	Clade I	scaffold1.2	1	845	937349	938239	hypothetical protein
A5889_002155T0	Ente_sp._9D6_DIV0238	Clade I	scaffold1.2	0	847	941745	941969	hypothetical protein
A5889_002156T0	Ente_sp._9D6_DIV0238	Clade I	scaffold1.2	0	848	942339	942590	hypothetical protein											942339	942590	942339	942590	scaffold1.2	Resolvase	83	1	83	3.6e-16	27	59.2	PF00239.16	family	Resolvase, N terminal domain	21	21.1
A5889_002158T0	Ente_sp._9D6_DIV0238	Clade I	scaffold1.2	1	850	942857	943642	hypothetical protein
A5889_002159T0	Ente_sp._9D6_DIV0238	Clade I	scaffold1.2	0	851	943961	945313	hypothetical protein
A5889_002161T0	Ente_sp._9D6_DIV0238	Clade I	scaffold1.2	0	853	946772	947203	hypothetical protein											946772	947203	946772	947203	scaffold1.2	Nuc_deoxyrib_tr	116	4	119	1.6e-28	38	98.8	PF05014.10	family	Nucleoside 2-deoxyribosyltransferase	27.7	27.8
A5889_002169T0	Ente_sp._9D6_DIV0238	Clade I	scaffold1.2	0	861	954996	955271	hypothetical protein																																													955005	955058	+	1	0.18184	1
A5889_002254T0	Ente_sp._9D6_DIV0238	Clade I	scaffold1.2	0	944	1038039	1038293	hypothetical protein	K15383	MtN3 and saliva related transmembrane protein
A5889_002269T0	Ente_sp._9D6_DIV0238	Clade I	scaffold1.2	0	959	1059506	1059955	hypothetical protein											1059506	1059955	1059506	1059955	scaffold1.2	MepB	125	20	144	3.4e-50	41	168.6	PF08877.5	family	MepB protein	21.5	22.6
A5889_002281T0	Ente_sp._9D6_DIV0238	Clade I	scaffold1.2	0	971	1071731	1071856	hypothetical protein																																													1071764	1071832	+	1	0.64542	1
A5889_002296T0	Ente_sp._9D6_DIV0238	Clade I	scaffold1.2	0	986	1088653	1088829	hypothetical protein
A5889_002299T0	Ente_sp._9D6_DIV0238	Clade I	scaffold1.2	0	989	1089854	1091293	drug resistance transporter%2C EmrB/QacA family protein
A5889_002305T0	Ente_sp._9D6_DIV0238	Clade I	scaffold1.2	0	995	1096550	1097725	hypothetical protein
A5889_002308T0	Ente_sp._9D6_DIV0238	Clade I	scaffold1.2	0	998	1100496	1101818	hypothetical protein
A5889_002321T0	Ente_sp._9D6_DIV0238	Clade I	scaffold1.2	0	1011	1119285	1120517	hypothetical protein											1119285	1120517	1119285	1120517	scaffold1.2	Gram_pos_anchor	39	365	403	1.6e-08	13	34	PF00746.16	family	Gram positive anchor	20.4	20.5																		1119315	1119374	-	1	0.56954	1
A5889_002322T0	Ente_sp._9D6_DIV0238	Clade I	scaffold1.2	1	1012	1120558	1121208	hypothetical protein																																													1121098	1121166	-	1	0.20783	1
A5889_002323T0	Ente_sp._9D6_DIV0238	Clade I	scaffold1.2	0	1013	1121192	1122457	hypothetical protein
A5889_002418T0	Ente_sp._9D6_DIV0238	Clade I	scaffold1.2	0	1108	1224443	1224634	hypothetical protein	K04027	ethanolamine utilization protein EutM				cog:COG4577					1224443	1224634	1224443	1224634	scaffold1.2	BMC	25	4	28	4.4e-11	8	42.2	PF00936.14	family	BMC domain	20.5	20.6
A5889_002436T0	Ente_sp._9D6_DIV0238	Clade I	scaffold1.2	0	1126	1238879	1239202	hypothetical protein	K07005	uncharacterized protein				cog:COG3467					1238879	1239202	1238879	1239202	scaffold1.2	Pyridox_ox_2	105	1	105	1.3e-13	35	51	PF12900.2	family	Pyridoxamine 5'-phosphate oxidase	26.9	27
A5889_002438T0	Ente_sp._9D6_DIV0238	Clade I	scaffold1.2	0	1127	1240433	1241698	hypothetical protein
A5889_002439T0	Ente_sp._9D6_DIV0238	Clade I	scaffold1.2	0	1128	1241705	1242079	hypothetical protein
A5889_002440T0	Ente_sp._9D6_DIV0238	Clade I	scaffold1.2	0	1129	1242069	1242353	hypothetical protein
A5889_002494T0	Ente_sp._9D6_DIV0238	Clade I	scaffold1.3	0	27	30478	30780	hypothetical protein
A5889_002495T0	Ente_sp._9D6_DIV0238	Clade I	scaffold1.3	0	28	30851	34204	hypothetical protein																												30851	34204	30851	34204	scaffold1.3	TIGR03929	193	12	204	1.7e-55	64	185.5	TIGR03929	family	T7_esaA_Nterm: type VII secretion protein EsaA	121.2	122
A5889_002496T0	Ente_sp._9D6_DIV0238	Clade I	scaffold1.3	0	29	34201	34671	type VII secretion protein EssA																												34201	34671	34201	34671	scaffold1.3	TIGR03927	149	3	151	9.7e-09	49	33.2	TIGR03927	family	T7SS_EssA_Firm: type VII secretion protein EssA	30	32.45
A5889_002497T0	Ente_sp._9D6_DIV0238	Clade I	scaffold1.3	0	30	34661	34918	hypothetical protein
A5889_002498T0	Ente_sp._9D6_DIV0238	Clade I	scaffold1.3	0	31	34919	36145	type VII secretion protein EssB											34919	36145	34919	36145	scaffold1.3	YukC	359	29	387	1.3e-120	119	402.2	PF10140.4	family	WXG100 protein secretion system (Wss), protein YukC	24.7	26.1	34919	36145	34919	36145	scaffold1.3	TIGR03926	377	10	386	4.3e-126	125	418.7	TIGR03926	family	T7_EssB: type VII secretion protein EssB	140.1	229.75	35588	35656	+	1	0.34003	0
A5889_002499T0	Ente_sp._9D6_DIV0238	Clade I	scaffold1.3	0	32	36146	40666	type VII secretion protein EssC	K03466	DNA segregation ATPase FtsK/SpoIIIE, S-DNA-T family				cog:COG1674																						36146	40666	36146	40666	scaffold1.3	TIGR03928	1304	201	1504	0	434	1809	TIGR03928	family	T7_EssCb_Firm: type VII secretion protein EssC	653.55	778.4	36926	36994	+	1	0.23252	0
A5889_002500T0	Ente_sp._9D6_DIV0238	Clade I	scaffold1.3	0	33	40688	41098	hypothetical protein
A5889_002501T0	Ente_sp._9D6_DIV0238	Clade I	scaffold1.3	0	34	41102	41407	hypothetical protein
A5889_002502T0	Ente_sp._9D6_DIV0238	Clade I	scaffold1.3	0	35	41407	42114	hypothetical protein
A5889_002503T0	Ente_sp._9D6_DIV0238	Clade I	scaffold1.3	0	36	42128	42424	hypothetical protein
A5889_002504T0	Ente_sp._9D6_DIV0238	Clade I	scaffold1.3	0	37	42444	43838	hypothetical protein																																													43068	43136	+	1	0.95917	0
A5889_002505T0	Ente_sp._9D6_DIV0238	Clade I	scaffold1.3	0	38	43796	44101	hypothetical protein
A5889_002506T0	Ente_sp._9D6_DIV0238	Clade I	scaffold1.3	0	39	45429	45920	hypothetical protein																																													45855	45914	+	1	0.93903	0
A5889_002507T0	Ente_sp._9D6_DIV0238	Clade I	scaffold1.3	1	40	49348	50877	hydroxylamine reductase	K05601	hydroxylamine reductase [EC:1.7.99.1]	910	Nitrogen metabolism	go:0050418	cog:COG1151		ec:1.7.99.1	Hydroxylamine reductase	910	49348	50877	49348	50877	scaffold1.3	Prismane	502	4	505	1.8e-155	167	518.2	PF03063.15	family	Prismane/CO dehydrogenase family	20.2	28.2	49348	50877	49348	50877	scaffold1.3	TIGR01703	502	4	505	2.1e-201	167	667.9	TIGR01703	family	hybrid_clust: hydroxylamine reductase	181.95	360.8
A5889_002508T0	Ente_sp._9D6_DIV0238	Clade I	scaffold1.3	0	41	50938	51522	hypothetical protein											50938	51522	50938	51522	scaffold1.3	cNMP_binding	88	22	109	1.3e-14	29	53.7	PF00027.24	family	Cyclic nucleotide-binding domain	21.7	21.8
A5889_002509T0	Ente_sp._9D6_DIV0238	Clade I	scaffold1.3	0	42	51790	53409	hypothetical protein	K06872	uncharacterized protein				cog:COG1512					51790	53409	51790	53409	scaffold1.3	TPM	120	46	165	3.3e-19	40	68.9	PF04536.9	family	TLP18.3, Psb32 and MOLO-1 founding proteins of phosphatase	21.6	21.7
A5889_002514T0	Ente_sp._9D6_DIV0238	Clade I	scaffold1.3	0	47	61938	62372	hypothetical protein																																													62280	62348	-	1	0.88806	1
A5889_002515T0	Ente_sp._9D6_DIV0238	Clade I	scaffold1.3	0	48	62385	63080	hypothetical protein
A5889_002557T0	Ente_sp._9D6_DIV0238	Clade I	scaffold1.3	0	90	111157	111486	hypothetical protein	K10947	PadR family transcriptional regulator, regulatory protein PadR				cog:COG1695					111157	111486	111157	111486	scaffold1.3	PadR	73	15	87	4.2e-21	24	74.4	PF03551.9	family	Transcriptional regulator PadR-like family	20.8	20.9
A5889_002559T0	Ente_sp._9D6_DIV0238	Clade I	scaffold1.3	0	92	112549	113328	hypothetical protein
A5889_002566T0	Ente_sp._9D6_DIV0238	Clade I	scaffold1.3	0	99	120816	121364	hypothetical protein																												120816	121364	120816	121364	scaffold1.3	TIGR02366	174	4	177	1.8e-52	58	175.8	TIGR02366	family	DHAK_reg: probable dihydroxyacetone kinase regulator	82.05	129
A5889_002567T0	Ente_sp._9D6_DIV0238	Clade I	scaffold1.3	0	100	121563	122555	hypothetical protein	K00863	triose/dihydroxyacetone kinase / FAD-AMP lyase (cyclizing) [EC:2.7.1.28 2.7.1.29 4.6.1.15]	01100; 01120; 00051; 01200; 04622; 00680; 00561	Metabolic pathways; Methane metabolism; Fructose and mannose metabolism; Carbon metabolism; Microbial metabolism in diverse environments; RIG-I-like receptor signaling pathway; Glycerolipid metabolism	go:0050354; go:0034012; go:0004371	cog:COG2376		ec:4.6.1.15; ec:2.7.1.29; ec:2.7.1.28	Glycerone kinase; Triokinase; FAD-AMP lyase (cyclizing)	01100; 01120; 00680; 00051; 00561	121563	122555	121563	122555	scaffold1.3	Dak1	313	16	328	1.4e-75	104	253.9	PF02733.12	family	Dak1 domain	23.9	26.1
A5889_002568T0	Ente_sp._9D6_DIV0238	Clade I	scaffold1.3	0	101	122768	123751	dihydroxyacetone kinase%2C DhaK subunit	K05878	dihydroxyacetone kinase, N-terminal domain [EC:2.7.1.-]	01100; 00561	Metabolic pathways; Glycerolipid metabolism		cog:COG2376					122768	123751	122768	123751	scaffold1.3	Dak1	312	16	327	1.6e-99	104	332.6	PF02733.12	family	Dak1 domain	23.9	26.1	122768	123751	122768	123751	scaffold1.3	TIGR02363	327	1	327	2.5e-154	109	511.1	TIGR02363	family	dhaK1: dihydroxyacetone kinase, DhaK subunit	393.9	406.25
A5889_002569T0	Ente_sp._9D6_DIV0238	Clade I	scaffold1.3	0	102	123815	124402	dihydroxyacetone kinase%2C L subunit	K05879	dihydroxyacetone kinase, C-terminal domain [EC:2.7.1.-]	01100; 00561	Metabolic pathways; Glycerolipid metabolism		cog:COG2376					123815	124402	123815	124402	scaffold1.3	Dak2	159	31	189	3.1e-49	53	167	PF02734.12	family	DAK2 domain	23.6	23.8	123815	124402	123815	124402	scaffold1.3	TIGR02365	183	7	189	5.2e-71	61	236.3	TIGR02365	family	dha_L_ycgS: dihydroxyacetone kinase, L subunit	136.2	138.3
A5889_002570T0	Ente_sp._9D6_DIV0238	Clade I	scaffold1.3	0	103	124395	124763	dihydroxyacetone kinase%2C phosphotransfer subunit											124395	124763	124395	124763	scaffold1.3	EIIA-man	110	4	113	1.1e-21	36	77	PF03610.11	family	PTS system fructose IIA component	20.9	21	124395	124763	124395	124763	scaffold1.3	TIGR02364	117	3	119	2.7e-36	39	122.6	TIGR02364	family	dha_pts: dihydroxyacetone kinase, phosphotransfer subunit	96.95	98.25
A5889_002572T0	Ente_sp._9D6_DIV0238	Clade I	scaffold1.3	0	105	126014	127534	hypothetical protein																																													126032	126085	-	1	0.4872	1
A5889_002573T0	Ente_sp._9D6_DIV0238	Clade I	scaffold1.3	0	106	127580	128137	hypothetical protein
A5889_002574T0	Ente_sp._9D6_DIV0238	Clade I	scaffold1.3	0	107	128404	129156	hypothetical protein											128404	129156	128404	129156	scaffold1.3	LytTR	98	146	243	2e-11	32	43.8	PF04397.10	family	LytTr DNA-binding domain	21.3	21.5
A5889_002575T0	Ente_sp._9D6_DIV0238	Clade I	scaffold1.3	0	108	129263	129931	hypothetical protein											129263	129931	129263	129931	scaffold1.3	WxL	209	13	221	9.2e-25	69	87.7	PF13731.1	family	WxL domain surface cell wall-binding	24.9	25
A5889_002576T0	Ente_sp._9D6_DIV0238	Clade I	scaffold1.3	0	109	130003	131100	hypothetical protein
A5889_002577T0	Ente_sp._9D6_DIV0238	Clade I	scaffold1.3	1	110	131090	131395	hypothetical protein											131090	131395	131090	131395	scaffold1.3	Gram_pos_anchor	38	61	98	3.4e-07	12	29.8	PF00746.16	family	Gram positive anchor	20.4	20.5
A5889_002578T0	Ente_sp._9D6_DIV0238	Clade I	scaffold1.3	0	111	131421	131624	hypothetical protein
A5889_002579T0	Ente_sp._9D6_DIV0238	Clade I	scaffold1.3	0	112	131652	134438	hypothetical protein
A5889_002580T0	Ente_sp._9D6_DIV0238	Clade I	scaffold1.3	0	113	134502	135158	hypothetical protein
A5889_002587T0	Ente_sp._9D6_DIV0238	Clade I	scaffold1.3	0	120	142733	143131	hypothetical protein
A5889_002588T0	Ente_sp._9D6_DIV0238	Clade I	scaffold1.3	0	121	143151	144368	hypothetical protein											143151	144368	143151	144368	scaffold1.3	Peptidase_C39_2	141	237	377	2.9e-07	47	30.9	PF13529.1	family	Peptidase_C39 like family	23.9	24
A5889_002590T0	Ente_sp._9D6_DIV0238	Clade I	scaffold1.3	0	123	147590	148066	hypothetical protein
A5889_002591T0	Ente_sp._9D6_DIV0238	Clade I	scaffold1.3	0	124	148177	149145	hypothetical protein	K06889	uncharacterized protein				cog:COG1073
A5889_002592T0	Ente_sp._9D6_DIV0238	Clade I	scaffold1.3	0	125	149258	149698	hypothetical protein
A5889_002613T0	Ente_sp._9D6_DIV0238	Clade I	scaffold1.3	0	146	169398	169979	ATP-dependent Clp endopeptidase%2C proteolytic subunit ClpP	K01358	ATP-dependent Clp protease, protease subunit [EC:3.4.21.92]	04112; 04212	Cell cycle - Caulobacter; Longevity regulating pathway - worm		cog:COG0740		ec:3.4.21.92	Endopeptidase Clp		169398	169979	169398	169979	scaffold1.3	CLP_protease	182	8	189	1e-61	60	207.8	PF00574.18	family	Clp protease	20.1	20.2	169398	169979	169398	169979	scaffold1.3	TIGR00493	186	3	188	4.8e-53	62	177.7	TIGR00493	family	clpP: ATP-dependent Clp endopeptidase, proteolytic subunit ClpP	59.2	308.6
A5889_002621T0	Ente_sp._9D6_DIV0238	Clade I	scaffold1.3	0	154	177339	177758	hypothetical protein											177339	177758	177339	177758	scaffold1.3	DUF2000	136	4	139	4.5e-39	45	133.1	PF09391.5	family	Protein of unknown function (DUF2000)	20.7	26.2
A5889_002622T0	Ente_sp._9D6_DIV0238	Clade I	scaffold1.3	0	155	177775	178590	hypothetical protein
A5889_002623T0	Ente_sp._9D6_DIV0238	Clade I	scaffold1.3	1	156	178746	178958	hypothetical protein
A5889_002625T0	Ente_sp._9D6_DIV0238	Clade I	scaffold1.3	0	158	180102	181391	hypothetical protein	K13715	staphopain B [EC:3.4.22.-]
A5889_002627T0	Ente_sp._9D6_DIV0238	Clade I	scaffold1.3	1	160	182399	182563	hypothetical protein
A5889_002628T0	Ente_sp._9D6_DIV0238	Clade I	scaffold1.3	0	161	182696	183367	hypothetical protein																																													182714	182773	+	1	0.97519	1
A5889_002631T0	Ente_sp._9D6_DIV0238	Clade I	scaffold1.3	0	164	187132	188142	hypothetical protein
A5889_002632T0	Ente_sp._9D6_DIV0238	Clade I	scaffold1.3	0	165	188184	188843	hypothetical protein											188184	188843	188184	188843	scaffold1.3	WxL	198	19	216	2.5e-32	66	112.4	PF13731.1	family	WxL domain surface cell wall-binding	24.9	25
A5889_002633T0	Ente_sp._9D6_DIV0238	Clade I	scaffold1.3	0	166	188902	191223	hypothetical protein
A5889_002634T0	Ente_sp._9D6_DIV0238	Clade I	scaffold1.3	0	167	194251	195729	hypothetical protein											194251	195729	194251	195729	scaffold1.3	Mga	89	86	174	1.5e-16	29	60.4	PF05043.8	family	Mga helix-turn-helix domain	21	21.1
A5889_002635T0	Ente_sp._9D6_DIV0238	Clade I	scaffold1.3	1	168	195710	196414	hypothetical protein											195710	196414	195710	196414	scaffold1.3	Trans_reg_C	86	145	230	8.2e-12	28	44.8	PF00486.23	family	Transcriptional regulatory protein, C terminal	20.7	20.8
A5889_002636T0	Ente_sp._9D6_DIV0238	Clade I	scaffold1.3	1	169	196594	197283	hypothetical protein											196594	197283	196594	197283	scaffold1.3	Trans_reg_C	80	148	227	4.4e-17	26	61.7	PF00486.23	family	Transcriptional regulatory protein, C terminal	20.7	20.8
A5889_002637T0	Ente_sp._9D6_DIV0238	Clade I	scaffold1.3	0	170	197374	200697	hypothetical protein
A5889_002638T0	Ente_sp._9D6_DIV0238	Clade I	scaffold1.3	0	171	203929	204531	hypothetical protein
A5889_002639T0	Ente_sp._9D6_DIV0238	Clade I	scaffold1.3	0	172	204531	205592	hypothetical protein																																													204549	204617	+	1	0.99179	1
A5889_002640T0	Ente_sp._9D6_DIV0238	Clade I	scaffold1.3	0	173	205698	206567	hypothetical protein
A5889_002643T0	Ente_sp._9D6_DIV0238	Clade I	scaffold1.3	0	176	209502	209711	hypothetical protein	K04095	cell filamentation protein				cog:COG2184
A5889_002644T0	Ente_sp._9D6_DIV0238	Clade I	scaffold1.3	0	177	211067	211354	hypothetical protein
A5889_002645T0	Ente_sp._9D6_DIV0238	Clade I	scaffold1.3	1	178	211800	211937	hypothetical protein
A5889_002646T0	Ente_sp._9D6_DIV0238	Clade I	scaffold1.3	0	179	211925	212143	hypothetical protein
A5889_002647T0	Ente_sp._9D6_DIV0238	Clade I	scaffold1.3	0	180	212151	212603	hypothetical protein											212151	212603	212151	212603	scaffold1.3	dCMP_cyt_deam_1	96	6	101	1.3e-17	32	63.3	PF00383.17	family	Cytidine and deoxycytidylate deaminase zinc-binding region	20.7	20.8
A5889_002652T0	Ente_sp._9D6_DIV0238	Clade I	scaffold1.3	0	185	216941	221095	hypothetical protein																																													216974	217042	+	1	0.99999	1
A5889_002659T0	Ente_sp._9D6_DIV0238	Clade I	scaffold1.3	0	192	226056	227426	hypothetical protein	K13015	UDP-N-acetyl-D-glucosamine dehydrogenase [EC:1.1.1.136]	520	Amino sugar and nucleotide sugar metabolism		cog:COG0677		ec:1.1.1.136	UDP-N-acetylglucosamine 6-dehydrogenase	520																																			226113	226181	+	1	0.77448	1
A5889_002660T0	Ente_sp._9D6_DIV0238	Clade I	scaffold1.3	0	193	227416	228711	hypothetical protein	K00752	hyaluronan synthase [EC:2.4.1.212]			go:0050501	cog:COG1215	cazy:GT2	ec:2.4.1.212	Hyaluronan synthase
A5889_002661T0	Ente_sp._9D6_DIV0238	Clade I	scaffold1.3	0	194	228868	229980	hypothetical protein											228868	229980	228868	229980	scaffold1.3	UPF0118	340	9	348	3e-56	113	190.7	PF01594.11	family	Domain of unknown function DUF20	27	27.2
A5889_002662T0	Ente_sp._9D6_DIV0238	Clade I	scaffold1.3	0	195	230142	230717	hypothetical protein
A5889_002668T0	Ente_sp._9D6_DIV0238	Clade I	scaffold1.3	0	201	240807	241463	hypothetical protein																																													240825	240884	+	1	0.88573	1
A5889_002669T0	Ente_sp._9D6_DIV0238	Clade I	scaffold1.3	1	202	241420	241653	hypothetical protein
A5889_002683T0	Ente_sp._9D6_DIV0238	Clade I	scaffold1.3	0	216	256790	257485	hypothetical protein
A5889_002684T0	Ente_sp._9D6_DIV0238	Clade I	scaffold1.3	0	217	259056	260189	hypothetical protein
A5889_002685T0	Ente_sp._9D6_DIV0238	Clade I	scaffold1.3	0	218	260582	261292	hypothetical protein											260582	261292	260582	261292	scaffold1.3	Trans_reg_C	78	156	233	5.8e-15	26	54.9	PF00486.23	family	Transcriptional regulatory protein, C terminal	20.7	20.8
A5889_002686T0	Ente_sp._9D6_DIV0238	Clade I	scaffold1.3	0	219	261348	263750	hypothetical protein																																													261366	261419	+	1	0.90969	1
A5889_002687T0	Ente_sp._9D6_DIV0238	Clade I	scaffold1.3	0	220	263775	264113	hypothetical protein											263775	264113	263775	264113	scaffold1.3	Gram_pos_anchor	39	68	106	1.2e-05	13	24.9	PF00746.16	family	Gram positive anchor	20.4	20.5
A5889_002688T0	Ente_sp._9D6_DIV0238	Clade I	scaffold1.3	0	221	264113	264916	hypothetical protein											264113	264916	264113	264916	scaffold1.3	WxL	244	23	266	4e-44	81	150.9	PF13731.1	family	WxL domain surface cell wall-binding	24.9	25
A5889_002689T0	Ente_sp._9D6_DIV0238	Clade I	scaffold1.3	0	222	264955	265797	hypothetical protein											264955	265797	264955	265797	scaffold1.3	WxL	256	25	280	3.5e-24	85	85.8	PF13731.1	family	WxL domain surface cell wall-binding	24.9	25
A5889_002690T0	Ente_sp._9D6_DIV0238	Clade I	scaffold1.3	0	223	265941	267017	hypothetical protein
A5889_002691T0	Ente_sp._9D6_DIV0238	Clade I	scaffold1.3	0	224	267062	267733	hypothetical protein
A5889_002692T0	Ente_sp._9D6_DIV0238	Clade I	scaffold1.3	0	225	267748	268470	signal peptidase I	K03100	signal peptidase I [EC:3.4.21.89]	02024; 03060	Quorum sensing; Protein export		cog:COG0681		ec:3.4.21.89	Signal peptidase I																			267748	268470	267748	268470	scaffold1.3	TIGR02227	164	72	235	3.1e-39	54	132.3	TIGR02227	family	sigpep_I_bact: signal peptidase I	43	47	267961	268029	+	1	0.99946	0
A5889_002700T0	Ente_sp._9D6_DIV0238	Clade I	scaffold1.3	0	233	275513	276052	TIGR02954 family RNA polymerase sigma-70 factor	K03088	RNA polymerase sigma-70 factor, ECF subfamily			go:0016987	cog:COG1595																						275513	276052	275513	276052	scaffold1.3	TIGR02954	171	5	175	3e-48	57	161.7	TIGR02954	family	Sig70_famx3: RNA polymerase sigma-70 factor, TIGR02954 family	158.05	188.5
A5889_002701T0	Ente_sp._9D6_DIV0238	Clade I	scaffold1.3	0	234	276042	276809	hypothetical protein																																													276171	276239	+	1	0.99971	1
A5889_002702T0	Ente_sp._9D6_DIV0238	Clade I	scaffold1.3	0	235	277094	277408	hypothetical protein											277094	277408	277094	277408	scaffold1.3	NIPSNAP	96	6	101	4.4e-08	32	33	PF07978.8	family	NIPSNAP	21.6	22.3
A5889_002712T0	Ente_sp._9D6_DIV0238	Clade I	scaffold1.3	0	245	287428	287625	hypothetical protein
A5889_002744T0	Ente_sp._9D6_DIV0238	Clade I	scaffold1.3	0	277	319911	320030	hypothetical protein																																													319917	319985	-	1	0.97862	1
A5889_002745T0	Ente_sp._9D6_DIV0238	Clade I	scaffold1.3	0	278	320051	320182	hypothetical protein																																													320057	320125	-	1	0.38164	1
A5889_002746T0	Ente_sp._9D6_DIV0238	Clade I	scaffold1.3	1	279	320324	320485	hypothetical protein
A5889_002747T0	Ente_sp._9D6_DIV0238	Clade I	scaffold1.3	1	280	320512	320625	hypothetical protein																																													320521	320589	-	1	0.73334	1
A5889_002748T0	Ente_sp._9D6_DIV0238	Clade I	scaffold1.3	1	281	320652	320780	hypothetical protein																																													320658	320726	-	1	0.89508	1
A5889_002749T0	Ente_sp._9D6_DIV0238	Clade I	scaffold1.3	0	282	320929	321045	hypothetical protein																																													320935	321003	-	1	0.48845	1
A5889_002750T0	Ente_sp._9D6_DIV0238	Clade I	scaffold1.3	0	283	321058	321162	hypothetical protein																																													321067	321126	-	1	0.88274	1
A5889_002751T0	Ente_sp._9D6_DIV0238	Clade I	scaffold1.3	0	284	321420	322619	hypothetical protein
A5889_002752T0	Ente_sp._9D6_DIV0238	Clade I	scaffold1.3	0	285	322612	324597	hypothetical protein
A5889_002753T0	Ente_sp._9D6_DIV0238	Clade I	scaffold1.3	0	286	324590	325513	hypothetical protein	K16922	putative peptide zinc metalloprotease protein									324590	325513	324590	325513	scaffold1.3	Peptidase_M50	165	137	301	2.6e-07	55	29.8	PF02163.17	family	Peptidase family M50	21.4	21.5
A5889_002754T0	Ente_sp._9D6_DIV0238	Clade I	scaffold1.3	0	287	325538	326251	hypothetical protein
A5889_002755T0	Ente_sp._9D6_DIV0238	Clade I	scaffold1.3	0	288	326270	327160	hypothetical protein	K01990	ABC-2 type transport system ATP-binding protein				cog:COG1131; cog:COG1134
A5889_002756T0	Ente_sp._9D6_DIV0238	Clade I	scaffold1.3	0	289	327163	328395	hypothetical protein	K01992	ABC-2 type transport system permease protein				cog:COG0842; cog:COG1277; cog:COG1668; cog:COG3694; cog:COG1682					327163	328395	327163	328395	scaffold1.3	ABC2_membrane_3	361	18	378	3e-38	120	131.7	PF12698.2	family	ABC-2 family transporter protein	31.5	31.6
A5889_002757T0	Ente_sp._9D6_DIV0238	Clade I	scaffold1.3	0	290	328349	328825	hypothetical protein
A5889_002758T0	Ente_sp._9D6_DIV0238	Clade I	scaffold1.3	0	291	329153	329749	hypothetical protein	K07813	accessory gene regulator B	02024; 02020	Quorum sensing; Two-component system		cog:COG4512					329153	329749	329153	329749	scaffold1.3	AgrB	184	13	196	3.5e-34	61	117.5	PF04647.10	family	Accessory gene regulator B	22.9	28.3
A5889_002759T0	Ente_sp._9D6_DIV0238	Clade I	scaffold1.3	0	292	329746	329871	hypothetical protein											329746	329871	329746	329871	scaffold1.3	AgrD	38	2	39	1.3e-06	12	27.8	PF05931.6	family	Staphylococcal AgrD protein	19.6	20.7
A5889_002760T0	Ente_sp._9D6_DIV0238	Clade I	scaffold1.3	0	293	330030	331352	hypothetical protein	K07706	two-component system, LytTR family, sensor histidine kinase AgrC [EC:2.7.13.3]	02024; 02020	Quorum sensing; Two-component system	go:0000155	cog:COG2972		ec:2.7.13.3	Histidine kinase		330030	331352	330030	331352	scaffold1.3	HATPase_c_5	105	331	435	9.4e-12	35	44.5	PF14501.1	family	GHKL domain	21.9	22
A5889_002761T0	Ente_sp._9D6_DIV0238	Clade I	scaffold1.3	0	294	331349	332077	hypothetical protein	K07707	two-component system, LytTR family, response regulator AgrA	02024; 02020	Quorum sensing; Two-component system	go:0000156	cog:COG0784; cog:COG3279
A5889_002791T0	Ente_sp._9D6_DIV0238	Clade I	scaffold1.3	0	324	364109	365410	hypothetical protein																																													364145	364198	-	1	0.73951	1
A5889_002801T0	Ente_sp._9D6_DIV0238	Clade I	scaffold1.3	0	334	376462	376974	hypothetical protein
A5889_002807T0	Ente_sp._9D6_DIV0238	Clade I	scaffold1.3	1	340	381315	381551	hypothetical protein
A5889_002810T0	Ente_sp._9D6_DIV0238	Clade I	scaffold1.3	0	343	383029	383235	hypothetical protein
A5889_002811T0	Ente_sp._9D6_DIV0238	Clade I	scaffold1.3	0	344	383246	384679	hypothetical protein											383246	384679	383246	384679	scaffold1.3	LXG	201	3	203	3.3e-08	67	33.5	PF04740.7	family	LXG domain of WXG superfamily	22.2	22.4
A5889_002812T0	Ente_sp._9D6_DIV0238	Clade I	scaffold1.3	0	345	384657	385022	hypothetical protein
A5889_002813T0	Ente_sp._9D6_DIV0238	Clade I	scaffold1.3	0	346	385038	385310	hypothetical protein
A5889_002820T0	Ente_sp._9D6_DIV0238	Clade I	scaffold1.3	1	353	394814	395239	hypothetical protein																																													394826	394894	+	1	0.94812	1
A5889_002821T0	Ente_sp._9D6_DIV0238	Clade I	scaffold1.3	0	354	395929	397359	hypothetical protein	K02004	putative ABC transport system permease protein				cog:COG0577; cog:COG3127
A5889_002822T0	Ente_sp._9D6_DIV0238	Clade I	scaffold1.3	0	355	398498	398899	hypothetical protein											398498	398899	398498	398899	scaffold1.3	VanZ	115	6	120	3.4e-10	38	39.9	PF04892.7	family	VanZ like family	24.4	24.5
A5889_002832T0	Ente_sp._9D6_DIV0238	Clade I	scaffold1.3	0	365	410289	411665	hypothetical protein											410289	411665	410289	411665	scaffold1.3	Mga	86	42	127	5.8e-15	28	55.3	PF05043.8	family	Mga helix-turn-helix domain	21	21.1
A5889_002833T0	Ente_sp._9D6_DIV0238	Clade I	scaffold1.3	0	366	411828	413798	hypothetical protein																																													411846	411914	+	1	0.86725	1
A5889_002834T0	Ente_sp._9D6_DIV0238	Clade I	scaffold1.3	0	367	413817	417941	hypothetical protein																																													417852	417920	+	1	1e-05	0
A5889_002844T0	Ente_sp._9D6_DIV0238	Clade I	scaffold1.3	0	377	427785	431363	hypothetical protein											427785	431363	427785	431363	scaffold1.3	VWA_2	320	171	490	3.8e-07	106	30.3	PF13519.1	family	von Willebrand factor type A domain	26.9	27																		427821	427889	+	1	0.99965	1
A5889_002845T0	Ente_sp._9D6_DIV0238	Clade I	scaffold1.3	0	378	431380	431745	hypothetical protein											431380	431745	431380	431745	scaffold1.3	Gram_pos_anchor	40	78	117	0.00018	13	21.1	PF00746.16	family	Gram positive anchor	20.4	20.5
A5889_002847T0	Ente_sp._9D6_DIV0238	Clade I	scaffold1.3	0	380	432591	433346	hypothetical protein											432591	433346	432591	433346	scaffold1.3	WxL	230	21	250	6e-17	76	62.1	PF13731.1	family	WxL domain surface cell wall-binding	24.9	25
A5889_002849T0	Ente_sp._9D6_DIV0238	Clade I	scaffold1.3	0	382	434508	435176	hypothetical protein
A5889_002850T0	Ente_sp._9D6_DIV0238	Clade I	scaffold1.3	0	383	435196	435882	signal peptidase I	K03100	signal peptidase I [EC:3.4.21.89]	02024; 03060	Quorum sensing; Protein export		cog:COG0681		ec:3.4.21.89	Signal peptidase I																			435196	435882	435196	435882	scaffold1.3	TIGR02227	163	61	223	1.3e-40	54	136.8	TIGR02227	family	sigpep_I_bact: signal peptidase I	43	47	435367	435435	+	1	0.99409	0
A5889_002851T0	Ente_sp._9D6_DIV0238	Clade I	scaffold1.3	0	384	435902	436585	signal peptidase I	K03100	signal peptidase I [EC:3.4.21.89]	02024; 03060	Quorum sensing; Protein export		cog:COG0681		ec:3.4.21.89	Signal peptidase I																			435902	436585	435902	436585	scaffold1.3	TIGR02227	169	53	221	3.8e-39	56	132.1	TIGR02227	family	sigpep_I_bact: signal peptidase I	43	47	436058	436117	+	1	0.96763	0
A5889_002853T0	Ente_sp._9D6_DIV0238	Clade I	scaffold1.3	0	386	439230	440174	hypothetical protein																																													439242	439301	+	1	0.69556	1
A5889_002854T0	Ente_sp._9D6_DIV0238	Clade I	scaffold1.3	0	387	440188	440922	hypothetical protein
A5889_002861T0	Ente_sp._9D6_DIV0238	Clade I	scaffold1.3	0	394	447808	448266	hypothetical protein
A5889_002866T0	Ente_sp._9D6_DIV0238	Clade I	scaffold1.3	0	399	450804	451664	hypothetical protein
A5889_002867T0	Ente_sp._9D6_DIV0238	Clade I	scaffold1.3	0	400	451734	452882	hypothetical protein											451734	452882	451734	452882	scaffold1.3	Sortase	138	245	382	3.7e-10	46	39.4	PF04203.8	family	Sortase family	21.1	21.3																		452802	452870	-	1	0.95047	1
A5889_002868T0	Ente_sp._9D6_DIV0238	Clade I	scaffold1.3	1	401	454254	454769	hypothetical protein
A5889_002878T0	Ente_sp._9D6_DIV0238	Clade I	scaffold1.3	0	411	465255	465551	hypothetical protein
A5889_002882T0	Ente_sp._9D6_DIV0238	Clade I	scaffold1.3	0	415	470275	471267	hypothetical protein	K02529	LacI family transcriptional regulator				cog:COG1609
A5889_002883T0	Ente_sp._9D6_DIV0238	Clade I	scaffold1.3	0	416	471335	471724	hypothetical protein											471335	471724	471335	471724	scaffold1.3	RDD	118	5	122	5.4e-12	39	45.7	PF06271.7	family	RDD family	20.7	20.8
A5889_002884T0	Ente_sp._9D6_DIV0238	Clade I	scaffold1.3	0	417	471717	471965	hypothetical protein
A5889_002885T0	Ente_sp._9D6_DIV0238	Clade I	scaffold1.3	0	418	472019	472681	beta-phosphoglucomutase	K01838	beta-phosphoglucomutase [EC:5.4.2.6]	500	Starch and sucrose metabolism	go:0008801	cog:COG0637		ec:5.4.2.6	Beta-phosphoglucomutase	500																		472019	472681	472019	472681	scaffold1.3	TIGR01990	189	2	190	1.2e-82	63	274.4	TIGR01990	family	bPGM: beta-phosphoglucomutase	146.1	189.4
A5889_002891T0	Ente_sp._9D6_DIV0238	Clade I	scaffold1.3	0	424	480198	481640	sucrose phosphorylase	K00690	sucrose phosphorylase [EC:2.4.1.7]	500	Starch and sucrose metabolism	go:0009018	cog:COG0366	cazy:GH13	ec:2.4.1.7	Sucrose phosphorylase	500	480198	481640	480198	481640	scaffold1.3	Alpha-amylase	361	19	379	9e-14	120	51.5	PF00128.19	family	Alpha amylase, catalytic domain	20.1	20.2	480198	481640	480198	481640	scaffold1.3	TIGR03852	470	5	474	3.1e-255	156	844.9	TIGR03852	family	sucrose_gtfA: sucrose phosphorylase	240.75	334.4
A5889_002892T0	Ente_sp._9D6_DIV0238	Clade I	scaffold1.3	0	425	481813	482262	hypothetical protein											481813	482262	481813	482262	scaffold1.3	AAA_33	118	3	120	1.4e-19	39	70.3	PF13671.1	family	AAA domain	26.9	27
A5889_002893T0	Ente_sp._9D6_DIV0238	Clade I	scaffold1.3	0	426	482252	483007	hypothetical protein
A5889_002894T0	Ente_sp._9D6_DIV0238	Clade I	scaffold1.3	0	427	483149	483886	hypothetical protein											483149	483886	483149	483886	scaffold1.3	Nitroreductase	157	8	164	3.4e-24	52	85.5	PF00881.19	family	Nitroreductase family	21.6	21.8
A5889_002898T0	Ente_sp._9D6_DIV0238	Clade I	scaffold1.3	0	431	485919	486236	hypothetical protein
A5889_002900T0	Ente_sp._9D6_DIV0238	Clade I	scaffold1.3	1	433	488350	488658	hypothetical protein
A5889_002901T0	Ente_sp._9D6_DIV0238	Clade I	scaffold1.3	0	434	489147	489425	hypothetical protein
A5889_002902T0	Ente_sp._9D6_DIV0238	Clade I	scaffold1.3	0	435	489865	490071	hypothetical protein											489865	490071	489865	490071	scaffold1.3	Mrr_cat	55	14	68	0.00013	18	21.7	PF04471.7	family	Restriction endonuclease	20.9	21
A5889_002903T0	Ente_sp._9D6_DIV0238	Clade I	scaffold1.3	0	436	490873	491262	hypothetical protein											490873	491262	490873	491262	scaffold1.3	DUF1310	124	2	125	1.3e-43	41	147.3	PF07006.6	family	Protein of unknown function (DUF1310)	29.5	30.2																		490885	490953	+	1	0.59244	1
A5889_002904T0	Ente_sp._9D6_DIV0238	Clade I	scaffold1.3	0	437	491263	492531	hypothetical protein
A5889_002905T0	Ente_sp._9D6_DIV0238	Clade I	scaffold1.3	0	438	492524	492889	hypothetical protein
A5889_002906T0	Ente_sp._9D6_DIV0238	Clade I	scaffold1.3	0	439	492882	493157	hypothetical protein
A5889_002907T0	Ente_sp._9D6_DIV0238	Clade I	scaffold1.3	0	440	493236	493466	GMP synthase [glutamine-hydrolyzing]	K01951	GMP synthase (glutamine-hydrolysing) [EC:6.3.5.2]	00230; 01100; 00983	Metabolic pathways; Purine metabolism; Drug metabolism - other enzymes	go:0003922	cog:COG0518; cog:COG0519		ec:6.3.5.2	GMP synthase (glutamine-hydrolyzing)	00230; 01100; 00983	493236	493466	493236	493466	scaffold1.3	GMP_synt_C	75	1	75	2.8e-35	25	119.9	PF00958.17	family	GMP synthase C terminal domain	20.9	21.1
A5889_002908T0	Ente_sp._9D6_DIV0238	Clade I	scaffold1.3	0	441	493716	494132	hypothetical protein																																													493734	493787	+	1	0.69582	1
A5889_002909T0	Ente_sp._9D6_DIV0238	Clade I	scaffold1.3	0	442	494116	495372	hypothetical protein											494116	495372	494116	495372	scaffold1.3	Peptidase_C39_2	153	238	390	7.9e-06	51	26.2	PF13529.1	family	Peptidase_C39 like family	23.9	24																		494134	494193	+	1	0.97758	1
A5889_002913T0	Ente_sp._9D6_DIV0238	Clade I	scaffold1.3	0	446	499914	500873	hypothetical protein	K02529	LacI family transcriptional regulator				cog:COG1609
A5889_002914T0	Ente_sp._9D6_DIV0238	Clade I	scaffold1.3	0	447	500953	501834	ribokinase	K00852	ribokinase [EC:2.7.1.15]	30	Pentose phosphate pathway	go:0004747	cog:COG0524		ec:2.7.1.15	Ribokinase	30	500953	501834	500953	501834	scaffold1.3	PfkB	286	1	286	9.1e-63	95	212.1	PF00294.19	family	pfkB family carbohydrate kinase	22.1	22.2	500953	501834	500953	501834	scaffold1.3	TIGR02152	288	4	291	3.8e-92	96	306.7	TIGR02152	family	D_ribokin_bact: ribokinase	172.4	299.65
A5889_002915T0	Ente_sp._9D6_DIV0238	Clade I	scaffold1.3	0	448	501831	502220	hypothetical protein	K06726	D-ribose pyranase [EC:5.4.99.62]	2010	ABC transporters		cog:COG1869		ec:5.4.99.62	D-ribose pyranase		501831	502220	501831	502220	scaffold1.3	RbsD_FucU	129	1	129	1.7e-40	43	138.6	PF05025.8	family	RbsD / FucU transport protein family	24.6	27.9
A5889_002916T0	Ente_sp._9D6_DIV0238	Clade I	scaffold1.3	0	449	502241	503722	hypothetical protein	K10441	ribose transport system ATP-binding protein [EC:3.6.3.17]	2010	ABC transporters	go:0015407	cog:COG1129		ec:3.6.3.17	Monosaccharide-transporting ATPase
A5889_002917T0	Ente_sp._9D6_DIV0238	Clade I	scaffold1.3	0	450	503725	504669	hypothetical protein	K10440	ribose transport system permease protein	2010	ABC transporters		cog:COG1172					503725	504669	503725	504669	scaffold1.3	BPD_transp_2	268	39	306	4.8e-54	89	183.1	PF02653.11	family	Branched-chain amino acid transport system / permease component	23.7	23.8
A5889_002918T0	Ente_sp._9D6_DIV0238	Clade I	scaffold1.3	0	451	504692	505624	hypothetical protein	K10439	ribose transport system substrate-binding protein	02010; 02030	ABC transporters; Bacterial chemotaxis		cog:COG1879
A5889_002919T0	Ente_sp._9D6_DIV0238	Clade I	scaffold1.3	0	452	505811	506146	hypothetical protein											505811	506146	505811	506146	scaffold1.3	Ribonuc_L-PSP	111	1	111	9.2e-16	37	57.7	PF01042.16	family	Endoribonuclease L-PSP	27.1	27.3
A5889_003060T0	Ente_sp._9D6_DIV0238	Clade I	scaffold1.4	0	13	32432	32806	hypothetical protein											32432	32806	32432	32806	scaffold1.4	Gram_pos_anchor	41	76	116	0.00021	13	20.9	PF00746.16	family	Gram positive anchor	20.4	20.5
A5889_003061T0	Ente_sp._9D6_DIV0238	Clade I	scaffold1.4	0	14	32803	33612	hypothetical protein											32803	33612	32803	33612	scaffold1.4	WxL	245	25	269	8.1e-47	81	159.8	PF13731.1	family	WxL domain surface cell wall-binding	24.9	25																		32821	32889	+	1	0.81174	1
A5889_003062T0	Ente_sp._9D6_DIV0238	Clade I	scaffold1.4	0	15	33655	34428	hypothetical protein											33655	34428	33655	34428	scaffold1.4	WxL	234	23	256	1.7e-31	78	109.7	PF13731.1	family	WxL domain surface cell wall-binding	24.9	25																		33673	33741	+	1	0.90555	1
A5889_003063T0	Ente_sp._9D6_DIV0238	Clade I	scaffold1.4	0	16	34546	35616	hypothetical protein
A5889_003064T0	Ente_sp._9D6_DIV0238	Clade I	scaffold1.4	0	17	35648	36310	hypothetical protein
A5889_003065T0	Ente_sp._9D6_DIV0238	Clade I	scaffold1.4	0	18	36323	37042	signal peptidase I	K03100	signal peptidase I [EC:3.4.21.89]	02024; 03060	Quorum sensing; Protein export		cog:COG0681		ec:3.4.21.89	Signal peptidase I		36323	37042	36323	37042	scaffold1.4	Peptidase_S24	66	91	156	2e-14	22	52.9	PF00717.18	family	Peptidase S24-like	20.8	20.9	36323	37042	36323	37042	scaffold1.4	TIGR02227	166	68	233	1.8e-38	55	129.9	TIGR02227	family	sigpep_I_bact: signal peptidase I	43	47	36509	36577	+	1	0.99938	0
A5889_003100T0	Ente_sp._9D6_DIV0238	Clade I	scaffold1.4	0	53	78415	79344	hypothetical protein	K02044	phosphonate transport system substrate-binding protein	2010	ABC transporters		cog:COG3221																																							78433	78501	+	1	0.88629	1
A5889_003101T0	Ente_sp._9D6_DIV0238	Clade I	scaffold1.4	0	54	79545	80312	phosphonate ABC transporter%2C ATP-binding protein	K02041	phosphonate transport system ATP-binding protein [EC:3.6.3.28]	2010	ABC transporters	go:0015416	cog:COG3638		ec:3.6.3.28	Phosphonate-transporting ATPase																			79545	80312	79545	80312	scaffold1.4	TIGR02315	243	1	243	1.5e-104	81	346.6	TIGR02315	family	ABC_phnC: phosphonate ABC transporter, ATP-binding protein	251.85	266.1
A5889_003102T0	Ente_sp._9D6_DIV0238	Clade I	scaffold1.4	0	55	80309	81088	phosphonate ABC transporter%2C permease PhnE	K02042	phosphonate transport system permease protein	2010	ABC transporters		cog:COG3639					80309	81088	80309	81088	scaffold1.4	BPD_transp_1	182	78	259	1.3e-15	60	57.4	PF00528.17	family	Binding-protein-dependent transport system inner membrane component	23.6	23.7	80309	81088	80309	81088	scaffold1.4	TIGR01097	252	8	259	3.1e-84	84	280.3	TIGR01097	family	PhnE: phosphonate ABC transporter, permease protein PhnE	189.95	216.7
A5889_003103T0	Ente_sp._9D6_DIV0238	Clade I	scaffold1.4	0	56	81088	81867	phosphonate ABC transporter%2C permease PhnE	K02042	phosphonate transport system permease protein	2010	ABC transporters		cog:COG3639					81088	81867	81088	81867	scaffold1.4	BPD_transp_1	175	85	259	2.9e-16	58	59.5	PF00528.17	family	Binding-protein-dependent transport system inner membrane component	23.6	23.7	81088	81867	81088	81867	scaffold1.4	TIGR01097	256	4	259	6.2e-76	85	253.1	TIGR01097	family	PhnE: phosphonate ABC transporter, permease protein PhnE	189.95	216.7
A5889_003104T0	Ente_sp._9D6_DIV0238	Clade I	scaffold1.4	0	57	81884	83074	hypothetical protein	K01119	2',3'-cyclic-nucleotide 2'-phosphodiesterase / 3'-nucleotidase [EC:3.1.4.16 3.1.3.6]	00240; 00230	Pyrimidine metabolism; Purine metabolism	go:0008254; go:0008663	cog:COG0737		ec:3.1.3.6; ec:3.1.4.16	3'-nucleotidase; 2',3'-cyclic-nucleotide 2'-phosphodiesterase	00240; 00230
A5889_003105T0	Ente_sp._9D6_DIV0238	Clade I	scaffold1.4	0	58	83112	84641	hypothetical protein	K01119	2',3'-cyclic-nucleotide 2'-phosphodiesterase / 3'-nucleotidase [EC:3.1.4.16 3.1.3.6]	00240; 00230	Pyrimidine metabolism; Purine metabolism	go:0008254; go:0008663	cog:COG0737		ec:3.1.3.6; ec:3.1.4.16	3'-nucleotidase; 2',3'-cyclic-nucleotide 2'-phosphodiesterase	00240; 00230
A5889_003117T0	Ente_sp._9D6_DIV0238	Clade I	scaffold1.4	0	70	99485	100981	cardiolipin synthase	K06131	cardiolipin synthase A/B [EC:2.7.8.-]	00564; 01100	Metabolic pathways; Glycerophospholipid metabolism	go:0008808	cog:COG1502																						99485	100981	99485	100981	scaffold1.4	TIGR04265	472	27	498	2.2e-122	157	407.4	TIGR04265	family	bac_cardiolipin: cardiolipin synthase	280	290
A5889_003118T0	Ente_sp._9D6_DIV0238	Clade I	scaffold1.4	0	71	101071	101526	hypothetical protein
A5889_003119T0	Ente_sp._9D6_DIV0238	Clade I	scaffold1.4	0	72	101764	102909	hypothetical protein	K01439	succinyl-diaminopimelate desuccinylase [EC:3.5.1.18]	01100; 00300; 01120; 01230	Metabolic pathways; Lysine biosynthesis; Biosynthesis of amino acids; Microbial metabolism in diverse environments	go:0009014	cog:COG0624		ec:3.5.1.18	Succinyl-diaminopimelate desuccinylase	01100; 00300; 01120
A5889_003120T0	Ente_sp._9D6_DIV0238	Clade I	scaffold1.4	0	73	102944	104341	hypothetical protein	K08170	MFS transporter, DHA2 family, multidrug resistance protein				cog:COG0477
A5889_003121T0	Ente_sp._9D6_DIV0238	Clade I	scaffold1.4	0	74	104344	105537	hypothetical protein
A5889_003122T0	Ente_sp._9D6_DIV0238	Clade I	scaffold1.4	0	75	105727	108066	hypothetical protein
A5889_003132T0	Ente_sp._9D6_DIV0238	Clade I	scaffold1.4	0	85	120221	121117	hypothetical protein																																													120782	120850	-	1	0.91244	0
A5889_003133T0	Ente_sp._9D6_DIV0238	Clade I	scaffold1.4	0	86	121285	121968	hypothetical protein	K01034	acetate CoA/acetoacetate CoA-transferase alpha subunit [EC:2.8.3.8 2.8.3.9]	00310; 01100; 02020; 00627; 00640; 01120; 00650	Metabolic pathways; Butanoate metabolism; Lysine degradation; Propanoate metabolism; Microbial metabolism in diverse environments; Aminobenzoate degradation; Two-component system	go:0008775; go:0047371	cog:COG1788		ec:2.8.3.9; ec:2.8.3.8	Acetate CoA-transferase; Butyrate--acetoacetate CoA-transferase	00310; 01100; 00627; 00640; 01120; 00650	121285	121968	121285	121968	scaffold1.4	CoA_trans	217	3	219	4e-66	72	222.3	PF01144.18	family	Coenzyme A transferase	22.6	22.7
A5889_003134T0	Ente_sp._9D6_DIV0238	Clade I	scaffold1.4	0	87	121952	122593	hypothetical protein	K01035	acetate CoA/acetoacetate CoA-transferase beta subunit [EC:2.8.3.8 2.8.3.9]	00310; 01100; 02020; 00627; 00640; 01120; 00650	Metabolic pathways; Butanoate metabolism; Lysine degradation; Propanoate metabolism; Microbial metabolism in diverse environments; Aminobenzoate degradation; Two-component system	go:0008775; go:0047371	cog:COG2057		ec:2.8.3.9; ec:2.8.3.8	Acetate CoA-transferase; Butyrate--acetoacetate CoA-transferase	00310; 01100; 00627; 00640; 01120; 00650
A5889_003135T0	Ente_sp._9D6_DIV0238	Clade I	scaffold1.4	0	88	122607	123797	hypothetical protein	K00626	acetyl-CoA C-acetyltransferase [EC:2.3.1.9]	01212; 00310; 00630; 00620; 01100; 01120; 01110; 00280; 00720; 00380; 00072; 01200; 02020; 01130; 00362; 00640; 00071; 00650; 00900	Metabolic pathways; Butanoate metabolism; Valine, leucine and isoleucine degradation; Lysine degradation; Tryptophan metabolism; Synthesis and degradation of ketone bodies; Glyoxylate and dicarboxylate metabolism; Two-component system; Fatty acid degradation; Biosynthesis of antibiotics; Propanoate metabolism; Benzoate degradation; Terpenoid backbone biosynthesis; Microbial metabolism in diverse environments; Pyruvate metabolism; Biosynthesis of secondary metabolites; Carbon metabolism; Fatty acid metabolism; Carbon fixation pathways in prokaryotes	go:0003985	cog:COG0183		ec:2.3.1.9	Acetyl-CoA C-acetyltransferase	00310; 00620; 01110; 00280; 00072; 00640; 01120; 00900; 00630; 01100; 00720; 00380; 01130; 00362; 00071; 00650
A5889_003136T0	Ente_sp._9D6_DIV0238	Clade I	scaffold1.4	0	89	123797	125113	hypothetical protein
A5889_003137T0	Ente_sp._9D6_DIV0238	Clade I	scaffold1.4	0	90	125144	125914	hypothetical protein											125144	125914	125144	125914	scaffold1.4	Cyclase	184	3	186	3e-45	61	153.9	PF04199.8	family	Putative cyclase	20.7	20.8
A5889_003138T0	Ente_sp._9D6_DIV0238	Clade I	scaffold1.4	0	91	125930	126760	hypothetical protein											125930	126760	125930	126760	scaffold1.4	DUF849	269	4	272	2.8e-104	89	347.8	PF05853.7	family	Prokaryotic protein of unknown function (DUF849)	22.9	23.3
A5889_003144T0	Ente_sp._9D6_DIV0238	Clade I	scaffold1.4	0	97	130437	131099	hypothetical protein	K02068	putative ABC transport system ATP-binding protein				cog:COG4619
A5889_003148T0	Ente_sp._9D6_DIV0238	Clade I	scaffold1.4	0	101	134709	136226	hypothetical protein	K09815	zinc transport system substrate-binding protein	2010	ABC transporters		cog:COG0803
A5889_003228T0	Ente_sp._9D6_DIV0238	Clade I	scaffold1.4	0	181	224398	224889	hypothetical protein	K09790	uncharacterized protein				cog:COG2832
A5889_003260T0	Ente_sp._9D6_DIV0238	Clade I	scaffold1.4	0	213	260914	261810	hypothetical protein
A5889_003261T0	Ente_sp._9D6_DIV0238	Clade I	scaffold1.4	1	214	261819	262730	hypothetical protein											261819	262730	261819	262730	scaffold1.4	PS_pyruv_trans	291	14	304	8.4e-20	97	71.6	PF04230.8	family	Polysaccharide pyruvyl transferase	24.8	25.4

### Sheet: E. mansoni 
	species	assigned	scaff	Unique gene	order	startpos	endpos	annot	KO	KO_Description	KEGG_Pathways	KEGG_Pathway_Descriptions	GO	COG	CAZy	E.C.	E.C._Description	E.C._Pathways	pfam_trans.start	pfam_trans.stop	pfam_gene.start	pfam_gene.stop	pfam_scaffold	pfam_hmm.name	pfam_hmm.length	pfam_hmm.start	pfam_hmm.stop	pfam_hmm.expected	pfam_hmm.hitLength	pfam_hmm.score	pfam_hmm.acc	pfam_hmm.category	pfam_hmm.description	pfam_hmm.noiseCutoff	pfam_hmm.trustedCutoff	tigr_trans.start	tigr_trans.stop	tigr_gene.start	tigr_gene.stop	tigr_scaffold	tigr_hmm.name	tigr_hmm.length	tigr_hmm.start	tigr_hmm.stop	tigr_hmm.expected	tigr_hmm.hitLength	tigr_hmm.score	tigr_hmm.acc	tigr_hmm.category	tigr_hmm.description	tigr_hmm.noiseCutoff	tigr_hmm.trustedCutoff	start	stop	strand	numberTMHs	probNtermCyto	possibleNtermSignal
A5880_000020T0	Ente_sp._4G2_DIV0659	Clade I	scaffold1.1	0	9	11740	12261	hypothetical protein											11740	12261	11740	12261	scaffold1.1	GrpB	164	2	165	2.6e-57	54	193.1	PF04229.9	family	GrpB protein	19.7	20.4
A5880_000022T0	Ente_sp._4G2_DIV0659	Clade I	scaffold1.1	0	11	12780	13355	hypothetical protein	K00355	NAD(P)H dehydrogenase (quinone) [EC:1.6.5.2]	05225; 01110; 05200; 00130; 05418	Ubiquinone and other terpenoid-quinone biosynthesis; Pathways in cancer; Hepatocellular carcinoma; Fluid shear stress and atherosclerosis; Biosynthesis of secondary metabolites	go:0003955	cog:COG2249		ec:1.6.5.2	NAD(P)H dehydrogenase (quinone)	00130; 01110
A5880_000023T0	Ente_sp._4G2_DIV0659	Clade I	scaffold1.1	0	12	13379	13819	hypothetical protein
A5880_000025T0	Ente_sp._4G2_DIV0659	Clade I	scaffold1.1	0	14	14733	15071	hypothetical protein
A5880_000047T0	Ente_sp._4G2_DIV0659	Clade I	scaffold1.1	0	36	42809	43231	fosfomycin resistance protein FosX protein	K21252	fosfomycin resistance protein FosX				cog:COG0346
A5880_000053T0	Ente_sp._4G2_DIV0659	Clade I	scaffold1.1	0	42	50528	51361	hypothetical protein	K03488	beta-glucoside operon transcriptional antiterminator				cog:COG3711
A5880_000054T0	Ente_sp._4G2_DIV0659	Clade I	scaffold1.1	0	43	51402	53306	hypothetical protein
A5880_000055T0	Ente_sp._4G2_DIV0659	Clade I	scaffold1.1	0	44	53354	54076	hypothetical protein											53354	54076	53354	54076	scaffold1.1	Glucosamine_iso	195	12	206	1.1e-18	65	67.6	PF01182.15	family	Glucosamine-6-phosphate isomerases/6-phosphogluconolactonase	21.7	21.9
A5880_000068T0	Ente_sp._4G2_DIV0659	Clade I	scaffold1.1	0	57	67138	69303	hypothetical protein
A5880_000075T0	Ente_sp._4G2_DIV0659	Clade I	scaffold1.1	0	64	74106	74438	hypothetical protein
A5880_000088T0	Ente_sp._4G2_DIV0659	Clade I	scaffold1.1	0	77	87154	87897	hypothetical protein											87154	87897	87154	87897	scaffold1.1	DUF1341	218	8	225	1.5e-112	72	374.4	PF07071.6	family	Protein of unknown function (DUF1341)	20.4	20.5	87154	87897	87154	87897	scaffold1.1	TIGR03581	236	8	243	3.2e-125	78	414.4	TIGR03581	family	EF_0839: conserved hypothetical protein EF_0839/AHA_3917	69.3	222.4
A5880_000093T0	Ente_sp._4G2_DIV0659	Clade I	scaffold1.1	0	82	91380	91754	hypothetical protein
A5880_000094T0	Ente_sp._4G2_DIV0659	Clade I	scaffold1.1	1	83	92253	92435	hypothetical protein
A5880_000095T0	Ente_sp._4G2_DIV0659	Clade I	scaffold1.1	1	84	92426	92659	hypothetical protein
A5880_000096T0	Ente_sp._4G2_DIV0659	Clade I	scaffold1.1	1	85	92891	93103	hypothetical protein
A5880_000097T0	Ente_sp._4G2_DIV0659	Clade I	scaffold1.1	0	86	93424	93678	hypothetical protein
A5880_000102T0	Ente_sp._4G2_DIV0659	Clade I	scaffold1.1	1	91	97618	97755	hypothetical protein
A5880_000118T0	Ente_sp._4G2_DIV0659	Clade I	scaffold1.1	0	107	116102	117763	hypothetical protein											116102	117763	116102	117763	scaffold1.1	MutS_V	224	323	546	2e-29	74	102.6	PF00488.16	family	MutS domain V	19.8	19.9
A5880_000150T0	Ente_sp._4G2_DIV0659	Clade I	scaffold1.1	0	139	157928	158419	hypothetical protein
A5880_000151T0	Ente_sp._4G2_DIV0659	Clade I	scaffold1.1	0	140	158424	159005	hypothetical protein																																													158442	158510	+	1	0.89497	1
A5880_000153T0	Ente_sp._4G2_DIV0659	Clade I	scaffold1.1	0	142	162149	164413	hypothetical protein											162149	164413	162149	164413	scaffold1.1	C-term_anchor	57	556	612	1.2e-15	19	57.6	PF13461.1	family	Cell-wall surface anchor repeat	26.9	27.3																		162161	162229	+	1	0.81386	1
A5880_000154T0	Ente_sp._4G2_DIV0659	Clade I	scaffold1.1	0	143	164894	165325	hypothetical protein
A5880_000155T0	Ente_sp._4G2_DIV0659	Clade I	scaffold1.1	0	144	165429	165542	hypothetical protein
A5880_000156T0	Ente_sp._4G2_DIV0659	Clade I	scaffold1.1	0	145	165718	166893	hypothetical protein											165718	166893	165718	166893	scaffold1.1	RtcB	384	8	391	3.2e-96	128	322.9	PF01139.12	family	tRNA-splicing ligase RtcB	17.8	20
A5880_000162T0	Ente_sp._4G2_DIV0659	Clade I	scaffold1.1	0	151	172078	173433	hypothetical protein											172078	173433	172078	173433	scaffold1.1	TctA	438	9	446	8.5e-13	146	47.4	PF01970.11	family	Tripartite tricarboxylate transporter TctA family	20.2	21.5
A5880_000163T0	Ente_sp._4G2_DIV0659	Clade I	scaffold1.1	0	152	173433	173660	hypothetical protein
A5880_000177T0	Ente_sp._4G2_DIV0659	Clade I	scaffold1.1	0	166	186648	186920	hypothetical protein
A5880_000178T0	Ente_sp._4G2_DIV0659	Clade I	scaffold1.1	0	167	187178	187747	hypothetical protein	K07052	uncharacterized protein				cog:COG1266					187178	187747	187178	187747	scaffold1.1	Abi	92	88	179	1.8e-20	30	72.8	PF02517.11	family	CAAX protease self-immunity	20.8	20.9
A5880_000179T0	Ente_sp._4G2_DIV0659	Clade I	scaffold1.1	0	168	187852	189141	PTS system%2C cellobiose-specific IIC component	K02761	PTS system, cellobiose-specific IIC component	00500; 02060	Starch and sucrose metabolism; Phosphotransferase system (PTS)	go:0008982; go:0090566	cog:COG1455					187852	189141	187852	189141	scaffold1.1	PTS_EIIC	321	29	349	4.6e-61	107	206.4	PF02378.13	family	Phosphotransferase system, EIIC	26.6	26.9	187852	189141	187852	189141	scaffold1.1	TIGR00359	412	12	423	2.1e-132	137	440	TIGR00359	family	cello_pts_IIC: PTS system, cellobiose-specific IIC component	297.7	434.45
A5880_000184T0	Ente_sp._4G2_DIV0659	Clade I	scaffold1.1	0	173	193317	194117	PTS system IIC component	K02795	PTS system, mannose-specific IIC component	01100; 00520; 02060; 00051	Metabolic pathways; Phosphotransferase system (PTS); Amino sugar and nucleotide sugar metabolism; Fructose and mannose metabolism	go:0022870	cog:COG3715					193317	194117	193317	194117	scaffold1.1	EII-Sor	239	1	239	3.3e-78	79	262.2	PF03609.9	family	PTS system sorbose-specific iic component	22.7	22.8
A5880_000185T0	Ente_sp._4G2_DIV0659	Clade I	scaffold1.1	0	174	194110	194928	PTS system IID component	K02796	PTS system, mannose-specific IID component	01100; 00520; 02060; 00051	Metabolic pathways; Phosphotransferase system (PTS); Amino sugar and nucleotide sugar metabolism; Fructose and mannose metabolism	go:0022870	cog:COG3716					194110	194928	194110	194928	scaffold1.1	EIID-AGA	262	3	264	1.7e-89	87	299.3	PF03613.9	family	PTS system mannose/fructose/sorbose family IID component	23.3	30.8
A5880_000186T0	Ente_sp._4G2_DIV0659	Clade I	scaffold1.1	0	175	194959	195435	PTS system IIB component	K02794	PTS system, mannose-specific IIB component [EC:2.7.1.191]	01100; 00520; 02060; 00051	Metabolic pathways; Phosphotransferase system (PTS); Amino sugar and nucleotide sugar metabolism; Fructose and mannose metabolism	go:0022870	cog:COG3444		ec:2.7.1.191	Protein-N(pi)-phosphohistidine--D-mannose phosphotransferase	01100; 00520; 00051	194959	195435	194959	195435	scaffold1.1	PTSIIB_sorb	151	2	152	2e-53	50	180.2	PF03830.10	family	PTS system sorbose subfamily IIB component	21.6	23.3
A5880_000187T0	Ente_sp._4G2_DIV0659	Clade I	scaffold1.1	0	176	195456	196307	hypothetical protein
A5880_000188T0	Ente_sp._4G2_DIV0659	Clade I	scaffold1.1	0	177	196317	197216	N-acetylmuramic acid 6-phosphate etherase	K07106	N-acetylmuramic acid 6-phosphate etherase [EC:4.2.1.126]	01100; 00520	Metabolic pathways; Amino sugar and nucleotide sugar metabolism		cog:COG2103		ec:4.2.1.126	N-acetylmuramic acid 6-phosphate etherase	01100; 00520																		196317	197216	196317	197216	scaffold1.1	TIGR00274	291	6	296	3e-121	97	401.9	TIGR00274	family	TIGR00274: N-acetylmuramic acid 6-phosphate etherase	160.45	302
A5880_000189T0	Ente_sp._4G2_DIV0659	Clade I	scaffold1.1	0	178	197228	198217	hypothetical protein											197228	198217	197228	198217	scaffold1.1	Beta-lactamase	318	6	323	1.4e-35	106	122.9	PF00144.19	family	Beta-lactamase	19.8	19.9
A5880_000190T0	Ente_sp._4G2_DIV0659	Clade I	scaffold1.1	0	179	198233	198652	hypothetical protein	K02793	PTS system, mannose-specific IIA component [EC:2.7.1.191]	01100; 00520; 02060; 00051	Metabolic pathways; Phosphotransferase system (PTS); Amino sugar and nucleotide sugar metabolism; Fructose and mannose metabolism	go:0022870	cog:COG2893		ec:2.7.1.191	Protein-N(pi)-phosphohistidine--D-mannose phosphotransferase	01100; 00520; 00051	198233	198652	198233	198652	scaffold1.1	EIIA-man	113	4	116	4e-18	37	65.5	PF03610.11	family	PTS system fructose IIA component	20.9	21
A5880_000195T0	Ente_sp._4G2_DIV0659	Clade I	scaffold1.1	0	184	203005	203265	hypothetical protein
A5880_000196T0	Ente_sp._4G2_DIV0659	Clade I	scaffold1.1	0	185	203569	204087	hypothetical protein
A5880_000197T0	Ente_sp._4G2_DIV0659	Clade I	scaffold1.1	0	186	204448	204630	hypothetical protein
A5880_000198T0	Ente_sp._4G2_DIV0659	Clade I	scaffold1.1	0	187	204674	204967	hypothetical protein
A5880_000199T0	Ente_sp._4G2_DIV0659	Clade I	scaffold1.1	1	188	205055	205213	hypothetical protein																																													205091	205159	+	1	0.9951	1
A5880_000200T0	Ente_sp._4G2_DIV0659	Clade I	scaffold1.1	1	189	205314	205670	hypothetical protein
A5880_000201T0	Ente_sp._4G2_DIV0659	Clade I	scaffold1.1	0	190	205719	205811	hypothetical protein
A5880_000202T0	Ente_sp._4G2_DIV0659	Clade I	scaffold1.1	0	191	206119	207804	hypothetical protein	K04045	molecular chaperone HscC				cog:COG0443
A5880_000203T0	Ente_sp._4G2_DIV0659	Clade I	scaffold1.1	0	192	207801	210194	hypothetical protein											207801	210194	207801	210194	scaffold1.1	DnaJ	55	2	56	1.3e-05	18	24.8	PF00226.26	family	DnaJ domain	21.2	21.3
A5880_000204T0	Ente_sp._4G2_DIV0659	Clade I	scaffold1.1	0	193	210307	210804	hypothetical protein											210307	210804	210307	210804	scaffold1.1	Halogen_Hydrol	161	1	161	3.7e-27	53	95	PF10112.4	family	5-bromo-4-chloroindolyl phosphate hydrolysis protein	20.7	20.8
A5880_000205T0	Ente_sp._4G2_DIV0659	Clade I	scaffold1.1	0	194	211101	211817	hypothetical protein																																													211134	211181	+	1	0.99216	1
A5880_000217T0	Ente_sp._4G2_DIV0659	Clade I	scaffold1.1	0	206	226640	227839	hypothetical protein											226640	227839	226640	227839	scaffold1.1	MFS_1	343	16	358	7.7e-50	114	169.5	PF07690.11	family	Major Facilitator Superfamily	32.5	32.6
A5880_000218T0	Ente_sp._4G2_DIV0659	Clade I	scaffold1.1	0	207	227876	228871	hypothetical protein	K01442	choloylglycine hydrolase [EC:3.5.1.24]	00120; 01100; 00121	Secondary bile acid biosynthesis; Metabolic pathways; Primary bile acid biosynthesis	go:0045302	cog:COG3049		ec:3.5.1.24	Choloylglycine hydrolase	00120; 01100; 00121	227876	228871	227876	228871	scaffold1.1	CBAH	313	2	314	5.8e-73	104	246	PF02275.13	family	Linear amide C-N hydrolases, choloylglycine hydrolase family	20.3	20.5
A5880_000247T0	Ente_sp._4G2_DIV0659	Clade I	scaffold1.1	1	236	263538	263675	hypothetical protein
A5880_000249T0	Ente_sp._4G2_DIV0659	Clade I	scaffold1.1	0	238	264553	265362	hypothetical protein
A5880_000251T0	Ente_sp._4G2_DIV0659	Clade I	scaffold1.1	0	240	265879	266412	hypothetical protein
A5880_000255T0	Ente_sp._4G2_DIV0659	Clade I	scaffold1.1	0	244	267806	268099	hypothetical protein
A5880_000262T0	Ente_sp._4G2_DIV0659	Clade I	scaffold1.1	0	251	275120	275701	hypothetical protein
A5880_000263T0	Ente_sp._4G2_DIV0659	Clade I	scaffold1.1	0	252	276315	277451	hypothetical protein											276315	277451	276315	277451	scaffold1.1	Phage_integrase	190	169	358	1.7e-22	63	79.9	PF00589.17	family	Phage integrase family	22.7	22.8
A5880_000264T0	Ente_sp._4G2_DIV0659	Clade I	scaffold1.1	0	253	277545	278093	hypothetical protein
A5880_000265T0	Ente_sp._4G2_DIV0659	Clade I	scaffold1.1	0	254	278117	278755	hypothetical protein											278117	278755	278117	278755	scaffold1.1	DUF955	131	44	174	1.3e-11	43	44.2	PF06114.8	family	Domain of unknown function (DUF955)	20.5	20.6
A5880_000266T0	Ente_sp._4G2_DIV0659	Clade I	scaffold1.1	0	255	278770	279111	hypothetical protein
A5880_000267T0	Ente_sp._4G2_DIV0659	Clade I	scaffold1.1	0	256	279418	279609	hypothetical protein
A5880_000268T0	Ente_sp._4G2_DIV0659	Clade I	scaffold1.1	0	257	279645	279902	hypothetical protein
A5880_000269T0	Ente_sp._4G2_DIV0659	Clade I	scaffold1.1	0	258	280056	280253	hypothetical protein
A5880_000270T0	Ente_sp._4G2_DIV0659	Clade I	scaffold1.1	0	259	280228	280413	hypothetical protein																																													280270	280338	+	1	0.43912	1
A5880_000271T0	Ente_sp._4G2_DIV0659	Clade I	scaffold1.1	0	260	280426	280683	cro/CI family transcriptional regulator	K07729	putative transcriptional regulator				cog:COG1476
A5880_000272T0	Ente_sp._4G2_DIV0659	Clade I	scaffold1.1	0	261	280661	280852	hypothetical protein
A5880_000273T0	Ente_sp._4G2_DIV0659	Clade I	scaffold1.1	1	262	280849	281010	hypothetical protein
A5880_000274T0	Ente_sp._4G2_DIV0659	Clade I	scaffold1.1	1	263	281056	281301	hypothetical protein
A5880_000275T0	Ente_sp._4G2_DIV0659	Clade I	scaffold1.1	1	264	281327	281545	hypothetical protein
A5880_000276T0	Ente_sp._4G2_DIV0659	Clade I	scaffold1.1	1	265	281561	281845	hypothetical protein
A5880_000277T0	Ente_sp._4G2_DIV0659	Clade I	scaffold1.1	0	266	281899	283230	hypothetical protein											281899	283230	281899	283230	scaffold1.1	AAA_23	319	8	326	9.1e-14	106	52.2	PF13476.1	family	AAA domain	26.9	27
A5880_000278T0	Ente_sp._4G2_DIV0659	Clade I	scaffold1.1	0	267	283230	284273	hypothetical protein											283230	284273	283230	284273	scaffold1.1	AAA_24	258	9	266	4.2e-42	86	144.1	PF13479.1	family	AAA domain	26.9	27
A5880_000279T0	Ente_sp._4G2_DIV0659	Clade I	scaffold1.1	0	268	284286	284849	hypothetical protein
A5880_000280T0	Ente_sp._4G2_DIV0659	Clade I	scaffold1.1	0	269	284865	285305	hypothetical protein
A5880_000281T0	Ente_sp._4G2_DIV0659	Clade I	scaffold1.1	0	270	285310	286077	hypothetical protein
A5880_000282T0	Ente_sp._4G2_DIV0659	Clade I	scaffold1.1	0	271	286126	286290	hypothetical protein
A5880_000283T0	Ente_sp._4G2_DIV0659	Clade I	scaffold1.1	0	272	286292	286972	hypothetical protein											286292	286972	286292	286972	scaffold1.1	DUF4145	92	102	193	1.2e-19	30	69.9	PF13643.1	family	Domain of unknown function (DUF4145)	21.6	21.7
A5880_000284T0	Ente_sp._4G2_DIV0659	Clade I	scaffold1.1	0	273	287025	288605	hypothetical protein
A5880_000285T0	Ente_sp._4G2_DIV0659	Clade I	scaffold1.1	0	274	288607	288867	hypothetical protein
A5880_000286T0	Ente_sp._4G2_DIV0659	Clade I	scaffold1.1	0	275	288873	291107	hypothetical protein
A5880_000287T0	Ente_sp._4G2_DIV0659	Clade I	scaffold1.1	0	276	291348	291641	hypothetical protein
A5880_000288T0	Ente_sp._4G2_DIV0659	Clade I	scaffold1.1	0	277	291638	291988	hypothetical protein
A5880_000289T0	Ente_sp._4G2_DIV0659	Clade I	scaffold1.1	0	278	292374	292595	hypothetical protein
A5880_000290T0	Ente_sp._4G2_DIV0659	Clade I	scaffold1.1	0	279	292600	293091	hypothetical protein
A5880_000291T0	Ente_sp._4G2_DIV0659	Clade I	scaffold1.1	0	280	293227	293517	hypothetical protein
A5880_000293T0	Ente_sp._4G2_DIV0659	Clade I	scaffold1.1	0	282	294350	294823	hypothetical protein	K07474	phage terminase small subunit				cog:COG3728					294350	294823	294350	294823	scaffold1.1	Terminase_2	145	4	148	3.4e-30	48	105.2	PF03592.11	family	Terminase small subunit	21.3	21.4
A5880_000294T0	Ente_sp._4G2_DIV0659	Clade I	scaffold1.1	0	283	294816	296222	hypothetical protein
A5880_000295T0	Ente_sp._4G2_DIV0659	Clade I	scaffold1.1	0	284	296222	297595	SPP1 family phage portal protein											296222	297595	296222	297595	scaffold1.1	Phage_prot_Gp6	419	25	443	1.3e-95	139	320.5	PF05133.9	family	Phage portal protein, SPP1 Gp6-like	24.4	24.7	296222	297595	296222	297595	scaffold1.1	TIGR01538	417	22	438	3.2e-110	139	366.9	TIGR01538	family	portal_SPP1: phage portal protein, SPP1 family	38.35	165.85
A5880_000296T0	Ente_sp._4G2_DIV0659	Clade I	scaffold1.1	1	285	297579	297740	hypothetical protein
A5880_000297T0	Ente_sp._4G2_DIV0659	Clade I	scaffold1.1	0	286	297745	298644	hypothetical protein											297745	298644	297745	298644	scaffold1.1	Phage_Mu_F	106	187	292	1.1e-15	35	58.1	PF04233.9	family	Phage Mu protein F like protein	24	24.1
A5880_000298T0	Ente_sp._4G2_DIV0659	Clade I	scaffold1.1	0	287	298646	298915	hypothetical protein
A5880_000299T0	Ente_sp._4G2_DIV0659	Clade I	scaffold1.1	0	288	298899	299138	hypothetical protein
A5880_000300T0	Ente_sp._4G2_DIV0659	Clade I	scaffold1.1	0	289	299238	299888	hypothetical protein											299238	299888	299238	299888	scaffold1.1	DUF4355	127	52	178	1.9e-22	42	79.5	PF14265.1	family	Domain of unknown function (DUF4355)	23.9	24.1
A5880_000301T0	Ente_sp._4G2_DIV0659	Clade I	scaffold1.1	0	290	299905	300879	hypothetical protein
A5880_000302T0	Ente_sp._4G2_DIV0659	Clade I	scaffold1.1	0	291	300894	301247	hypothetical protein											300894	301247	300894	301247	scaffold1.1	Phage_connect_1	100	1	100	4e-07	33	30.1	PF05135.8	family	Phage gp6-like head-tail connector protein	21.1	21.2
A5880_000303T0	Ente_sp._4G2_DIV0659	Clade I	scaffold1.1	0	292	301244	301555	hypothetical protein
A5880_000304T0	Ente_sp._4G2_DIV0659	Clade I	scaffold1.1	0	293	301578	301901	hypothetical protein
A5880_000305T0	Ente_sp._4G2_DIV0659	Clade I	scaffold1.1	0	294	301906	302319	hypothetical protein											301906	302319	301906	302319	scaffold1.1	DUF3168	126	6	131	1.6e-07	42	31.5	PF11367.3	family	Protein of unknown function (DUF3168)	21	21.2
A5880_000306T0	Ente_sp._4G2_DIV0659	Clade I	scaffold1.1	0	295	302331	302870	TP901-1 family phage major tail protein											302331	302870	302331	302870	scaffold1.1	Phage_tail_2	133	22	154	3.7e-29	44	101.4	PF06199.6	family	Phage major tail protein 2	23.7	23.8	302331	302870	302331	302870	scaffold1.1	TIGR02126	131	20	150	4.8e-38	43	128.3	TIGR02126	family	phgtail_TP901_1: phage major tail protein, TP901-1 family	22.8	37
A5880_000307T0	Ente_sp._4G2_DIV0659	Clade I	scaffold1.1	0	296	302870	303199	hypothetical protein
A5880_000308T0	Ente_sp._4G2_DIV0659	Clade I	scaffold1.1	0	297	303298	303633	hypothetical protein
A5880_000309T0	Ente_sp._4G2_DIV0659	Clade I	scaffold1.1	0	298	303634	305901	hypothetical protein
A5880_000310T0	Ente_sp._4G2_DIV0659	Clade I	scaffold1.1	0	299	305901	306836	phage protein											305901	306836	305901	306836	scaffold1.1	Sipho_tail	275	37	311	4.6e-33	91	114.4	PF05709.6	family	Phage tail protein	20.2	20.3	305901	306836	305901	306836	scaffold1.1	TIGR01633	127	24	150	1.4e-17	42	61.8	TIGR01633	family	phi3626_gp14_N: putative phage tail component, N-terminal domain	22.7	23.65
A5880_000311T0	Ente_sp._4G2_DIV0659	Clade I	scaffold1.1	0	300	306851	308854	hypothetical protein
A5880_000312T0	Ente_sp._4G2_DIV0659	Clade I	scaffold1.1	0	301	308854	309027	hypothetical protein
A5880_000313T0	Ente_sp._4G2_DIV0659	Clade I	scaffold1.1	0	302	309042	310778	hypothetical protein
A5880_000314T0	Ente_sp._4G2_DIV0659	Clade I	scaffold1.1	0	303	310802	311017	hypothetical protein											310802	311017	310802	311017	scaffold1.1	DUF2762	65	5	69	8.9e-16	21	57.3	PF10960.3	family	Protein of unknown function (DUF2762)	22.5	22.9																		310844	310897	+	1	0.02835	1
A5880_000315T0	Ente_sp._4G2_DIV0659	Clade I	scaffold1.1	0	304	311081	312217	hypothetical protein																																													311099	311164	+	1	0.9554	1
A5880_000316T0	Ente_sp._4G2_DIV0659	Clade I	scaffold1.1	0	305	312258	312791	hypothetical protein																																													312714	312767	-	1	0.97132	1
A5880_000336T0	Ente_sp._4G2_DIV0659	Clade I	scaffold1.1	0	324	327772	328866	hypothetical protein																																													327790	327858	+	1	0.98743	1
A5880_000337T0	Ente_sp._4G2_DIV0659	Clade I	scaffold1.1	0	325	328900	329634	hypothetical protein
A5880_000338T0	Ente_sp._4G2_DIV0659	Clade I	scaffold1.1	0	326	329677	330540	hypothetical protein																																													329746	329814	+	1	0.99988	1
A5880_000339T0	Ente_sp._4G2_DIV0659	Clade I	scaffold1.1	0	327	330582	331235	hypothetical protein																																													330615	330683	+	1	0.99801	1
A5880_000340T0	Ente_sp._4G2_DIV0659	Clade I	scaffold1.1	0	328	331259	333118	hypothetical protein																																													331277	331336	+	1	0.99677	1
A5880_000341T0	Ente_sp._4G2_DIV0659	Clade I	scaffold1.1	0	329	336700	337776	hypothetical protein
A5880_000342T0	Ente_sp._4G2_DIV0659	Clade I	scaffold1.1	0	330	337789	338355	hypothetical protein
A5880_000367T0	Ente_sp._4G2_DIV0659	Clade I	scaffold1.1	0	355	364735	364974	hypothetical protein
A5880_000368T0	Ente_sp._4G2_DIV0659	Clade I	scaffold1.1	0	356	365147	366628	hypothetical protein
A5880_000369T0	Ente_sp._4G2_DIV0659	Clade I	scaffold1.1	0	357	367107	367535	hypothetical protein											367107	367535	367107	367535	scaffold1.1	DUF2992	140	3	142	1.3e-34	46	118.9	PF11208.3	family	Protein of unknown function (DUF2992)	22.9	27.8
A5880_000370T0	Ente_sp._4G2_DIV0659	Clade I	scaffold1.1	0	358	367657	368916	hypothetical protein
A5880_000371T0	Ente_sp._4G2_DIV0659	Clade I	scaffold1.1	0	359	368959	369783	EfmE1162_01927 phage integrase											368959	369783	368959	369783	scaffold1.1	Phage_integrase	185	73	257	9.3e-24	61	84	PF00589.17	family	Phage integrase family	22.7	22.8
A5880_000372T0	Ente_sp._4G2_DIV0659	Clade I	scaffold1.1	0	360	370004	370453	hypothetical protein											370004	370453	370004	370453	scaffold1.1	GyrI-like	149	1	149	1.2e-16	49	61	PF06445.10	family	GyrI-like small molecule binding domain	22.3	22.4
A5880_000373T0	Ente_sp._4G2_DIV0659	Clade I	scaffold1.1	0	361	370523	371848	hypothetical protein
A5880_000374T0	Ente_sp._4G2_DIV0659	Clade I	scaffold1.1	0	362	372419	373633	ATP phosphoribosyltransferase%2C regulatory subunit	K02502	ATP phosphoribosyltransferase regulatory subunit	01230; 00340; 01110; 01100	Histidine metabolism; Metabolic pathways; Biosynthesis of amino acids; Biosynthesis of secondary metabolites		cog:COG3705																						372419	373633	372419	373633	scaffold1.1	TIGR00443	311	12	322	2.6e-87	103	290.7	TIGR00443	family	hisZ_biosyn_reg: ATP phosphoribosyltransferase, regulatory subunit	251.6	271.65
A5880_000375T0	Ente_sp._4G2_DIV0659	Clade I	scaffold1.1	0	363	373605	374246	ATP phosphoribosyltransferase	K00765	ATP phosphoribosyltransferase [EC:2.4.2.17]	01230; 00340; 01110; 01100	Histidine metabolism; Metabolic pathways; Biosynthesis of amino acids; Biosynthesis of secondary metabolites	go:0003879	cog:COG0040		ec:2.4.2.17	ATP phosphoribosyltransferase	00340; 01110; 01100	373605	374246	373605	374246	scaffold1.1	HisG	156	52	207	7.8e-49	52	165.3	PF01634.13	family	ATP phosphoribosyltransferase	25.1	26	373605	374246	373605	374246	scaffold1.1	TIGR00070	181	4	184	6.2e-64	60	213.2	TIGR00070	family	hisG: ATP phosphoribosyltransferase	61.55	75.75
A5880_000376T0	Ente_sp._4G2_DIV0659	Clade I	scaffold1.1	0	364	374243	375523	histidinol dehydrogenase	K00013	histidinol dehydrogenase [EC:1.1.1.23]	01230; 00340; 01110; 01100	Histidine metabolism; Metabolic pathways; Biosynthesis of amino acids; Biosynthesis of secondary metabolites	go:0004399	cog:COG0141		ec:1.1.1.23	Histidinol dehydrogenase	00340; 01110; 01100	374243	375523	374243	375523	scaffold1.1	Histidinol_dh	411	16	426	4.9e-164	137	545.8	PF00815.15	family	Histidinol dehydrogenase	19	21.4	374243	375523	374243	375523	scaffold1.1	TIGR00069	392	33	424	1.1e-167	130	556.2	TIGR00069	family	hisD: histidinol dehydrogenase	212.5	243.8
A5880_000377T0	Ente_sp._4G2_DIV0659	Clade I	scaffold1.1	0	365	375547	376131	imidazoleglycerol-phosphate dehydratase	K01693	imidazoleglycerol-phosphate dehydratase [EC:4.2.1.19]	01230; 00340; 01110; 01100	Histidine metabolism; Metabolic pathways; Biosynthesis of amino acids; Biosynthesis of secondary metabolites	go:0004424	cog:COG0131		ec:4.2.1.19	Imidazoleglycerol-phosphate dehydratase	00340; 01110; 01100	375547	376131	375547	376131	scaffold1.1	IGPD	145	31	175	4.1e-65	48	218	PF00475.13	family	Imidazoleglycerol-phosphate dehydratase	20.2	20.6
A5880_000378T0	Ente_sp._4G2_DIV0659	Clade I	scaffold1.1	0	366	376132	376758	imidazole glycerol phosphate synthase%2C glutamine amidotransferase subunit	K02501	glutamine amidotransferase [EC:2.4.2.-]	01230; 00340; 01110; 01100	Histidine metabolism; Metabolic pathways; Biosynthesis of amino acids; Biosynthesis of secondary metabolites	go:0000107	cog:COG0118																						376132	376758	376132	376758	scaffold1.1	TIGR01855	198	2	199	1.4e-66	66	221.9	TIGR01855	family	IMP_synth_hisH: imidazole glycerol phosphate synthase, glutamine amidotransferase subunit	84.35	105.4
A5880_000379T0	Ente_sp._4G2_DIV0659	Clade I	scaffold1.1	0	367	376736	377461	1-(5-phosphoribosyl)-5-[(5-phosphoribosylamino)methylideneamino]imidazole-4-carboxamide isomerase	K01814	phosphoribosylformimino-5-aminoimidazole carboxamide ribotide isomerase [EC:5.3.1.16]	01230; 00340; 01110; 01100	Histidine metabolism; Metabolic pathways; Biosynthesis of amino acids; Biosynthesis of secondary metabolites	go:0003949	cog:COG0106		ec:5.3.1.16	isomerase	00340; 01110; 01100																		376736	377461	376736	377461	scaffold1.1	TIGR00007	231	3	233	6.4e-85	77	282.3	TIGR00007	family	TIGR00007: 1-(5-phosphoribosyl)-5-[(5-phosphoribosylamino)methylideneamino]imidazole-4-carboxamide isomerase	163.05	228.95
A5880_000380T0	Ente_sp._4G2_DIV0659	Clade I	scaffold1.1	0	368	377451	378206	imidazole glycerol phosphate synthase subunit HisF	K02500	cyclase [EC:4.1.3.-]	01230; 00340; 01110; 01100	Histidine metabolism; Metabolic pathways; Biosynthesis of amino acids; Biosynthesis of secondary metabolites	go:0000107	cog:COG0107					377451	378206	377451	378206	scaffold1.1	His_biosynth	230	5	234	2.7e-87	76	291.8	PF00977.16	family	Histidine biosynthesis protein	22.8	22.9	377451	378206	377451	378206	scaffold1.1	TIGR00735	250	1	250	2.7e-111	83	368.8	TIGR00735	family	hisF: imidazoleglycerol phosphate synthase, cyclase subunit	137	294.55
A5880_000381T0	Ente_sp._4G2_DIV0659	Clade I	scaffold1.1	0	369	378203	378517	hypothetical protein	K01496	phosphoribosyl-AMP cyclohydrolase [EC:3.5.4.19]	01230; 00340; 01110; 01100	Histidine metabolism; Metabolic pathways; Biosynthesis of amino acids; Biosynthesis of secondary metabolites	go:0004635	cog:COG0139		ec:3.5.4.19	Phosphoribosyl-AMP cyclohydrolase	00340; 01110; 01100	378203	378517	378203	378517	scaffold1.1	PRA-CH	75	24	98	1.1e-37	25	127.5	PF01502.13	family	Phosphoribosyl-AMP cyclohydrolase	20.9	23.6
A5880_000382T0	Ente_sp._4G2_DIV0659	Clade I	scaffold1.1	0	370	378552	378863	phosphoribosyl-ATP diphosphatase	K01523	phosphoribosyl-ATP pyrophosphohydrolase [EC:3.6.1.31]	01230; 00340; 01110; 01100	Histidine metabolism; Metabolic pathways; Biosynthesis of amino acids; Biosynthesis of secondary metabolites	go:0004636	cog:COG0140		ec:3.6.1.31	Phosphoribosyl-ATP diphosphatase	00340; 01110; 01100	378552	378863	378552	378863	scaffold1.1	PRA-PH	87	2	88	9.6e-12	29	45	PF01503.12	family	Phosphoribosyl-ATP pyrophosphohydrolase	20.7	20.8	378552	378863	378552	378863	scaffold1.1	TIGR03188	83	2	84	9.5e-31	27	103.8	TIGR03188	family	histidine_hisI: phosphoribosyl-ATP diphosphatase	30.95	42.7
A5880_000388T0	Ente_sp._4G2_DIV0659	Clade I	scaffold1.1	0	376	385630	385950	PTS system IIB component	K02760	PTS system, cellobiose-specific IIB component [EC:2.7.1.196 2.7.1.205]	00500; 02060	Starch and sucrose metabolism; Phosphotransferase system (PTS)	go:0008982; go:0090566	cog:COG1440		ec:2.7.1.196; ec:2.7.1.205	phosphotransferase; Protein-N(pi)-phosphohistidine--D-cellobiose phosphotransferase	500	385630	385950	385630	385950	scaffold1.1	PTS_IIB	95	5	99	7.7e-23	31	80.7	PF02302.12	family	PTS system, Lactose/Cellobiose specific IIB subunit	22.7	22.8
A5880_000393T0	Ente_sp._4G2_DIV0659	Clade I	scaffold1.1	0	381	389775	390113	PTS system IIA component	K02759	PTS system, cellobiose-specific IIA component [EC:2.7.1.196 2.7.1.205]	00500; 02060	Starch and sucrose metabolism; Phosphotransferase system (PTS)	go:0008982; go:0090566	cog:COG1447		ec:2.7.1.196; ec:2.7.1.205	phosphotransferase; Protein-N(pi)-phosphohistidine--D-cellobiose phosphotransferase	500	389775	390113	389775	390113	scaffold1.1	PTS_IIA	96	13	108	3.4e-34	32	116.6	PF02255.11	family	PTS system, Lactose/Cellobiose specific IIA subunit	20.7	20.8
A5880_000414T0	Ente_sp._4G2_DIV0659	Clade I	scaffold1.1	0	401	406777	408657	hypothetical protein											406777	408657	406777	408657	scaffold1.1	DUF2142	391	192	582	1.3e-61	130	208.4	PF09913.4	family	Predicted membrane protein (DUF2142)	23.9	24.3
A5880_000415T0	Ente_sp._4G2_DIV0659	Clade I	scaffold1.1	0	402	408875	409603	hypothetical protein
A5880_000416T0	Ente_sp._4G2_DIV0659	Clade I	scaffold1.1	0	403	409603	409944	hypothetical protein	K09153	uncharacterized protein				cog:COG2456					409603	409944	409603	409944	scaffold1.1	DUF2304	113	1	113	9.1e-13	37	48	PF10066.4	family	Uncharacterized conserved protein (DUF2304)	22.6	23
A5880_000417T0	Ente_sp._4G2_DIV0659	Clade I	scaffold1.1	0	404	409944	410288	hypothetical protein
A5880_000418T0	Ente_sp._4G2_DIV0659	Clade I	scaffold1.1	0	405	410439	411233	ABC transporter permease	K09692	teichoic acid transport system permease protein	2010	ABC transporters		cog:COG1682					410439	411233	410439	411233	scaffold1.1	ABC2_membrane	207	17	223	2.5e-19	69	69.2	PF01061.19	family	ABC-2 type transporter	25.6	25.7
A5880_000419T0	Ente_sp._4G2_DIV0659	Clade I	scaffold1.1	0	406	411298	412515	ABC transporter ATP-binding protein	K09693	teichoic acid transport system ATP-binding protein [EC:3.6.3.40]	2010	ABC transporters	go:0015438	cog:COG1134		ec:3.6.3.40	Teichoic-acid-transporting ATPase
A5880_000420T0	Ente_sp._4G2_DIV0659	Clade I	scaffold1.1	0	407	412505	415648	hypothetical protein	K20444	O-antigen biosynthesis protein [EC:2.4.1.-]					cazy:GT4; cazy:GT2
A5880_000421T0	Ente_sp._4G2_DIV0659	Clade I	scaffold1.1	0	408	415681	417825	glycosyl transferase%2C group 2 family protein	K20444	O-antigen biosynthesis protein [EC:2.4.1.-]					cazy:GT4; cazy:GT2
A5880_000422T0	Ente_sp._4G2_DIV0659	Clade I	scaffold1.1	0	409	417868	419823	hypothetical protein
A5880_000423T0	Ente_sp._4G2_DIV0659	Clade I	scaffold1.1	0	410	419855	421015	hypothetical protein											419855	421015	419855	421015	scaffold1.1	O-antigen_lig	135	183	317	2.3e-10	45	40.6	PF13425.1	family	O-antigen ligase like membrane protein	32.9	33
A5880_000424T0	Ente_sp._4G2_DIV0659	Clade I	scaffold1.1	0	411	424883	425299	sugar transferase											424883	425299	424883	425299	scaffold1.1	Bac_transf	114	1	114	1.4e-40	38	138.4	PF02397.11	family	Bacterial sugar transferase	19.5	21.1
A5880_000425T0	Ente_sp._4G2_DIV0659	Clade I	scaffold1.1	0	412	425316	426140	hypothetical protein
A5880_000426T0	Ente_sp._4G2_DIV0659	Clade I	scaffold1.1	0	413	426171	427373	hypothetical protein	K09809	CDP-glycerol glycerophosphotransferase [EC:2.7.8.12]			go:0047355	cog:COG1887		ec:2.7.8.12	Teichoic acid poly(glycerol phosphate) polymerase		426171	427373	426171	427373	scaffold1.1	Glyphos_transf	371	26	396	9.7e-80	123	268	PF04464.9	family	CDP-Glycerol:Poly(glycerophosphate) glycerophosphotransferase	20.7	20.8																		426225	426278	+	1	0.97535	1
A5880_000427T0	Ente_sp._4G2_DIV0659	Clade I	scaffold1.1	0	414	427535	427933	glycerol-3-phosphate cytidylyltransferase	K00980	glycerol-3-phosphate cytidylyltransferase [EC:2.7.7.39]	564	Glycerophospholipid metabolism		cog:COG0615		ec:2.7.7.39	Glycerol-3-phosphate cytidylyltransferase	564	427535	427933	427535	427933	scaffold1.1	CTP_transf_2	124	5	128	5.4e-17	41	62.2	PF01467.21	family	Cytidylyltransferase	20.9	21	427535	427933	427535	427933	scaffold1.1	TIGR01518	126	4	129	1.3e-62	42	207.3	TIGR01518	family	g3p_cytidyltrns: glycerol-3-phosphate cytidylyltransferase	71	165.4
A5880_000428T0	Ente_sp._4G2_DIV0659	Clade I	scaffold1.1	0	415	428238	429227	hypothetical protein
A5880_000429T0	Ente_sp._4G2_DIV0659	Clade I	scaffold1.1	0	416	429250	430650	hypothetical protein
A5880_000430T0	Ente_sp._4G2_DIV0659	Clade I	scaffold1.1	0	417	430684	431604	hypothetical protein
A5880_000431T0	Ente_sp._4G2_DIV0659	Clade I	scaffold1.1	0	418	431610	433061	hypothetical protein
A5880_000432T0	Ente_sp._4G2_DIV0659	Clade I	scaffold1.1	0	419	433166	435697	hypothetical protein
A5880_000433T0	Ente_sp._4G2_DIV0659	Clade I	scaffold1.1	0	420	435794	436744	NAD-dependent epimerase/dehydratase	K01784	UDP-glucose 4-epimerase [EC:5.1.3.2]	00052; 00520; 01100	Galactose metabolism; Metabolic pathways; Amino sugar and nucleotide sugar metabolism	go:0003978	cog:COG1087		ec:5.1.3.2	UDP-glucose 4-epimerase	00052; 00520; 01100
A5880_000437T0	Ente_sp._4G2_DIV0659	Clade I	scaffold1.1	0	424	440522	441814	hypothetical protein											440522	441814	440522	441814	scaffold1.1	AAA_21	313	46	358	4.1e-39	104	135.2	PF13304.1	family	AAA domain	26.9	27
A5880_000438T0	Ente_sp._4G2_DIV0659	Clade I	scaffold1.1	0	425	441807	442394	hypothetical protein											441807	442394	441807	442394	scaffold1.1	RloB	176	17	192	7.3e-40	58	136.5	PF13707.1	family	RloB-like protein	26.9	27
A5880_000441T0	Ente_sp._4G2_DIV0659	Clade I	scaffold1.1	0	428	444783	445091	hypothetical protein											444783	445091	444783	445091	scaffold1.1	ABM	79	1	79	3.2e-11	26	43	PF03992.11	family	Antibiotic biosynthesis monooxygenase	21.8	21.9
A5880_000453T0	Ente_sp._4G2_DIV0659	Clade I	scaffold1.1	0	440	462105	462458	hypothetical protein																																													462117	462185	+	1	0.32962	1
A5880_000460T0	Ente_sp._4G2_DIV0659	Clade I	scaffold1.1	0	447	468567	469676	hypothetical protein	K01185	lysozyme [EC:3.2.1.17]			go:0003796	cog:COG3772		ec:3.2.1.17	Lysozyme		468567	469676	468567	469676	scaffold1.1	Phage_lysozyme	110	167	276	4.1e-11	36	43.1	PF00959.14	family	Phage lysozyme	21.1	21.2
A5880_000464T0	Ente_sp._4G2_DIV0659	Clade I	scaffold1.1	0	450	472099	472422	hypothetical protein											472099	472422	472099	472422	scaffold1.1	DUF2568	93	7	99	2.2e-21	31	75.8	PF10823.3	family	Protein of unknown function (DUF2568)	21	25
A5880_000466T0	Ente_sp._4G2_DIV0659	Clade I	scaffold1.1	0	451	472754	473143	hypothetical protein											472754	473143	472754	473143	scaffold1.1	DUF2752	52	16	67	3.7e-19	17	68.5	PF10825.3	family	Protein of unknown function (DUF2752)	20.8	20.9
A5880_000467T0	Ente_sp._4G2_DIV0659	Clade I	scaffold1.1	0	452	473106	473513	hypothetical protein											473106	473513	473106	473513	scaffold1.1	DUF4234	73	10	82	1.2e-16	24	60.2	PF14018.1	family	Domain of unknown function (DUF4234)	23.6	24
A5880_000472T0	Ente_sp._4G2_DIV0659	Clade I	scaffold1.1	0	457	478472	478936	hypothetical protein											478472	478936	478472	478936	scaffold1.1	NUDIX	130	13	142	6.7e-11	43	41.9	PF00293.23	family	NUDIX domain	20.9	21
A5880_000482T0	Ente_sp._4G2_DIV0659	Clade I	scaffold1.1	0	467	489911	490354	hypothetical protein
A5880_000483T0	Ente_sp._4G2_DIV0659	Clade I	scaffold1.1	0	468	490485	491306	hypothetical protein
A5880_000484T0	Ente_sp._4G2_DIV0659	Clade I	scaffold1.1	0	469	496812	497483	hypothetical protein	K02003	putative ABC transport system ATP-binding protein				cog:COG4181; cog:COG1136
A5880_000486T0	Ente_sp._4G2_DIV0659	Clade I	scaffold1.1	0	471	499254	502208	hypothetical protein
A5880_000489T0	Ente_sp._4G2_DIV0659	Clade I	scaffold1.1	0	474	503297	503674	hypothetical protein
A5880_000490T0	Ente_sp._4G2_DIV0659	Clade I	scaffold1.1	0	475	503675	503881	hypothetical protein	K07729	putative transcriptional regulator				cog:COG1476
A5880_000495T0	Ente_sp._4G2_DIV0659	Clade I	scaffold1.1	0	480	508090	508533	hypothetical protein
A5880_000508T0	Ente_sp._4G2_DIV0659	Clade I	scaffold1.1	0	493	525968	528499	hypothetical protein																																													525980	526033	+	1	0.93258	1
A5880_000509T0	Ente_sp._4G2_DIV0659	Clade I	scaffold1.1	0	494	528522	528863	hypothetical protein
A5880_000510T0	Ente_sp._4G2_DIV0659	Clade I	scaffold1.1	0	495	528972	529826	hypothetical protein											528972	529826	528972	529826	scaffold1.1	WxL	260	23	282	8.5e-39	86	133.5	PF13731.1	family	WxL domain surface cell wall-binding	24.9	25																		528990	529058	+	1	0.79206	1
A5880_000511T0	Ente_sp._4G2_DIV0659	Clade I	scaffold1.1	0	496	530084	531202	hypothetical protein
A5880_000512T0	Ente_sp._4G2_DIV0659	Clade I	scaffold1.1	0	497	531235	531897	hypothetical protein											531235	531897	531235	531897	scaffold1.1	MFS_Mycoplasma	130	2	131	8.9e-05	43	21.7	PF07672.8	family	Mycoplasma MFS transporter	20.6	20.9
A5880_000513T0	Ente_sp._4G2_DIV0659	Clade I	scaffold1.1	0	498	531925	532674	hypothetical protein	K03100	signal peptidase I [EC:3.4.21.89]	02024; 03060	Protein export; Quorum sensing		cog:COG0681		ec:3.4.21.89	Signal peptidase I																			531925	532674	531925	532674	scaffold1.1	TIGR02227	166	79	244	6e-37	55	124.9	TIGR02227	family	sigpep_I_bact: signal peptidase I	43	47	532147	532215	+	1	0.99736	0
A5880_000515T0	Ente_sp._4G2_DIV0659	Clade I	scaffold1.1	0	500	534348	534785	hypothetical protein											534348	534785	534348	534785	scaffold1.1	Cna_B	74	59	132	3.3e-11	24	42.7	PF05738.8	family	Cna protein B-type domain	22.8	22.9																		534366	534434	+	1	0.96162	1
A5880_000516T0	Ente_sp._4G2_DIV0659	Clade I	scaffold1.1	0	501	534787	536520	hypothetical protein																																													534805	534873	+	1	0.9912	1
A5880_000552T0	Ente_sp._4G2_DIV0659	Clade I	scaffold1.1	0	537	570074	570439	dihydroneopterin aldolase	K01633	7,8-dihydroneopterin aldolase/epimerase/oxygenase [EC:4.1.2.25 5.1.99.8 1.13.11.81]	00790; 01100	Folate biosynthesis; Metabolic pathways	go:0004150	cog:COG1539		ec:1.13.11.81; ec:5.1.99.8; ec:4.1.2.25	7,8-dihydroneopterin epimerase; 7,8-dihydroneopterin oxygenase; Dihydroneopterin aldolase	00790; 01100	570074	570439	570074	570439	scaffold1.1	FolB	115	4	118	2.7e-28	38	98.3	PF02152.13	family	Dihydroneopterin aldolase	23.6	24.1	570074	570439	570074	570439	scaffold1.1	TIGR00525	117	2	118	3.5e-28	39	96.3	TIGR00525	family	folB: dihydroneopterin aldolase	23.4	72.15
A5880_000553T0	Ente_sp._4G2_DIV0659	Clade I	scaffold1.1	0	538	570436	570924	2-amino-4-hydroxy-6-hydroxymethyldihydropteridine diphosphokinase	K00950	2-amino-4-hydroxy-6-hydroxymethyldihydropteridine diphosphokinase [EC:2.7.6.3]	00790; 01100	Folate biosynthesis; Metabolic pathways	go:0003848	cog:COG0801		ec:2.7.6.3	2-amino-4-hydroxy-6-hydroxymethyldihydropteridine diphosphokinase	00790; 01100	570436	570924	570436	570924	scaffold1.1	HPPK	127	5	131	4.9e-44	42	149.1	PF01288.15	family	7,8-dihydro-6-hydroxymethylpterin-pyrophosphokinase (HPPK)	21	22.7	570436	570924	570436	570924	scaffold1.1	TIGR01498	130	4	133	4.5e-43	43	144.4	TIGR01498	family	folK: 2-amino-4-hydroxy-6-hydroxymethyldihydropteridine diphosphokinase	32.6	54.1
A5880_000554T0	Ente_sp._4G2_DIV0659	Clade I	scaffold1.1	0	539	571508	572095	RdgB/HAM1 family non-canonical purine NTP pyrophosphatase	K02428	XTP/dITP diphosphohydrolase [EC:3.6.1.66]	230	Purine metabolism		cog:COG0127		ec:3.6.1.66	XTP/dITP diphosphatase	230	571508	572095	571508	572095	scaffold1.1	Ham1p_like	191	3	193	1e-46	63	158.7	PF01725.11	family	Ham1 family	19.4	19.9	571508	572095	571508	572095	scaffold1.1	TIGR00042	193	2	194	9.7e-35	64	117.5	TIGR00042	family	TIGR00042: non-canonical purine NTP pyrophosphatase, RdgB/HAM1 family	55.9	145.35
A5880_000555T0	Ente_sp._4G2_DIV0659	Clade I	scaffold1.1	0	540	572098	572904	dihydropteroate synthase	K00796	dihydropteroate synthase [EC:2.5.1.15]	00790; 01100	Folate biosynthesis; Metabolic pathways	go:0004156	cog:COG0294		ec:2.5.1.15	Dihydropteroate synthase	00790; 01100	572098	572904	572098	572904	scaffold1.1	Pterin_bind	200	18	217	7.9e-59	66	198.5	PF00809.17	family	Pterin binding enzyme	25.4	25.7	572098	572904	572098	572904	scaffold1.1	TIGR01496	252	14	265	8e-91	84	302.1	TIGR01496	family	DHPS: dihydropteroate synthase	92.7	162.6
A5880_000565T0	Ente_sp._4G2_DIV0659	Clade I	scaffold1.1	0	550	585040	585759	hypothetical protein
A5880_000566T0	Ente_sp._4G2_DIV0659	Clade I	scaffold1.1	0	551	585838	587223	hypothetical protein	K00128	aldehyde dehydrogenase (NAD+) [EC:1.2.1.3]	00981; 00625; 00340; 01110; 00071; 00330; 00053; 01100; 01120; 00903; 00380; 00410; 00280; 00310; 01130; 00620; 00010; 00561	Microbial metabolism in diverse environments; Histidine metabolism; Biosynthesis of antibiotics; Glycolysis / Gluconeogenesis; Arginine and proline metabolism; Valine, leucine and isoleucine degradation; Tryptophan metabolism; beta-Alanine metabolism; Pyruvate metabolism; Chloroalkane and chloroalkene degradation; Limonene and pinene degradation; Insect hormone biosynthesis; Ascorbate and aldarate metabolism; Biosynthesis of secondary metabolites; Metabolic pathways; Fatty acid degradation; Lysine degradation; Glycerolipid metabolism	go:0004029	cog:COG1012		ec:1.2.1.3	Aldehyde dehydrogenase (NAD(+))	00981; 00625; 01110; 00330; 00053; 00380; 00280; 00310; 01130; 01120; 00620; 00340; 00071; 01100; 00903; 00410; 00010; 00561	585838	587223	585838	587223	scaffold1.1	Aldedh	433	1	433	7.1e-82	144	275.1	PF00171.17	family	Aldehyde dehydrogenase family	22.9	23
A5880_000569T0	Ente_sp._4G2_DIV0659	Clade I	scaffold1.1	0	554	588874	589191	hypothetical protein
A5880_000575T0	Ente_sp._4G2_DIV0659	Clade I	scaffold1.1	0	560	594270	595637	hypothetical protein
A5880_000576T0	Ente_sp._4G2_DIV0659	Clade I	scaffold1.1	0	561	595694	596491	hypothetical protein
A5880_000577T0	Ente_sp._4G2_DIV0659	Clade I	scaffold1.1	0	562	596568	597500	hypothetical protein
A5880_000580T0	Ente_sp._4G2_DIV0659	Clade I	scaffold1.1	0	565	600436	600726	hypothetical protein											600436	600726	600436	600726	scaffold1.1	DUF3784	92	4	95	3.6e-15	30	55.6	PF12650.2	family	Domain of unknown function (DUF3784)	26.9	27
A5880_000581T0	Ente_sp._4G2_DIV0659	Clade I	scaffold1.1	0	566	600753	601004	hypothetical protein
A5880_000584T0	Ente_sp._4G2_DIV0659	Clade I	scaffold1.1	0	569	602905	603144	hypothetical protein	K18923	antitoxin StbD				cog:COG2161					602905	603144	602905	603144	scaffold1.1	PhdYeFM_antitox	71	6	76	4.2e-11	23	42.2	PF02604.14	family	Antitoxin Phd_YefM, type II toxin-antitoxin system	23.2	23.3
A5880_000585T0	Ente_sp._4G2_DIV0659	Clade I	scaffold1.1	0	570	603141	603296	hypothetical protein
A5880_000586T0	Ente_sp._4G2_DIV0659	Clade I	scaffold1.1	0	571	603517	605247	hypothetical protein	K09384	uncharacterized protein				cog:COG3410
A5880_000588T0	Ente_sp._4G2_DIV0659	Clade I	scaffold1.1	0	573	605631	606572	hypothetical protein
A5880_000589T0	Ente_sp._4G2_DIV0659	Clade I	scaffold1.1	0	574	606842	607555	hypothetical protein											606842	607555	606842	607555	scaffold1.1	ADPrib_exo_Tox	179	28	206	2.2e-16	59	59.6	PF03496.9	family	ADP-ribosyltransferase exoenzyme	23.3	23.5
A5880_000590T0	Ente_sp._4G2_DIV0659	Clade I	scaffold1.1	0	575	607871	609118	transposase
A5880_000592T0	Ente_sp._4G2_DIV0659	Clade I	scaffold1.1	0	577	611531	611956	hypothetical protein
A5880_000593T0	Ente_sp._4G2_DIV0659	Clade I	scaffold1.1	0	578	612030	612827	hypothetical protein
A5880_000594T0	Ente_sp._4G2_DIV0659	Clade I	scaffold1.1	0	579	612945	613460	hypothetical protein
A5880_000597T0	Ente_sp._4G2_DIV0659	Clade I	scaffold1.1	0	582	614855	615259	hypothetical protein											614855	615259	614855	615259	scaffold1.1	GFA	90	25	114	6e-13	30	48.5	PF04828.9	family	Glutathione-dependent formaldehyde-activating enzyme	21	21.1
A5880_000598T0	Ente_sp._4G2_DIV0659	Clade I	scaffold1.1	0	583	615366	615689	hypothetical protein
A5880_000602T0	Ente_sp._4G2_DIV0659	Clade I	scaffold1.1	0	587	619270	619668	hypothetical protein											619270	619668	619270	619668	scaffold1.1	Acetyltransf_7	80	36	115	3.2e-09	26	36.8	PF13508.1	family	Acetyltransferase (GNAT) domain	26.9	27
A5880_000603T0	Ente_sp._4G2_DIV0659	Clade I	scaffold1.1	0	588	619725	620138	hypothetical protein
A5880_000604T0	Ente_sp._4G2_DIV0659	Clade I	scaffold1.1	0	589	620225	620413	hypothetical protein
A5880_000605T0	Ente_sp._4G2_DIV0659	Clade I	scaffold1.1	0	590	620542	620991	hypothetical protein
A5880_000606T0	Ente_sp._4G2_DIV0659	Clade I	scaffold1.1	0	591	621012	621572	hypothetical protein
A5880_000607T0	Ente_sp._4G2_DIV0659	Clade I	scaffold1.1	0	592	621661	622914	hypothetical protein																																													622750	622818	+	1	0.27301	0
A5880_000610T0	Ente_sp._4G2_DIV0659	Clade I	scaffold1.1	0	595	625684	626580	hypothetical protein	K01990	ABC-2 type transport system ATP-binding protein				cog:COG1134; cog:COG1131
A5880_000611T0	Ente_sp._4G2_DIV0659	Clade I	scaffold1.1	0	596	626577	627725	hypothetical protein	K01992	ABC-2 type transport system permease protein				cog:COG1668; cog:COG3694; cog:COG0842; cog:COG1277; cog:COG1682
A5880_000612T0	Ente_sp._4G2_DIV0659	Clade I	scaffold1.1	0	597	627722	628837	hypothetical protein	K01992	ABC-2 type transport system permease protein				cog:COG1668; cog:COG3694; cog:COG0842; cog:COG1277; cog:COG1682
A5880_000614T0	Ente_sp._4G2_DIV0659	Clade I	scaffold1.1	0	599	631612	632385	hypothetical protein
A5880_000615T0	Ente_sp._4G2_DIV0659	Clade I	scaffold1.1	0	600	632382	632516	hypothetical protein																																													632436	632504	-	1	0.83157	1
A5880_000649T0	Ente_sp._4G2_DIV0659	Clade I	scaffold1.1	0	634	670754	671392	hypothetical protein											670754	671392	670754	671392	scaffold1.1	TetR_N	48	14	61	1.9e-14	16	52.9	PF00440.18	family	Bacterial regulatory proteins, tetR family	20.7	20.8
A5880_000650T0	Ente_sp._4G2_DIV0659	Clade I	scaffold1.1	0	635	671475	671723	hypothetical protein
A5880_000681T0	Ente_sp._4G2_DIV0659	Clade I	scaffold1.1	0	666	703442	703915	hypothetical protein											703442	703915	703442	703915	scaffold1.1	DUF772	73	34	106	6.7e-16	24	57.9	PF05598.6	family	Transposase domain (DUF772)	22.4	22.6
A5880_000682T0	Ente_sp._4G2_DIV0659	Clade I	scaffold1.1	0	667	704549	704755	hypothetical protein
A5880_000683T0	Ente_sp._4G2_DIV0659	Clade I	scaffold1.1	0	668	704779	705333	hypothetical protein
A5880_000684T0	Ente_sp._4G2_DIV0659	Clade I	scaffold1.1	1	669	705559	705651	hypothetical protein
A5880_000685T0	Ente_sp._4G2_DIV0659	Clade I	scaffold1.1	0	670	705732	706328	hypothetical protein
A5880_000686T0	Ente_sp._4G2_DIV0659	Clade I	scaffold1.1	0	671	706792	707340	hypothetical protein	K03088	RNA polymerase sigma-70 factor, ECF subfamily			go:0016987	cog:COG1595
A5880_000687T0	Ente_sp._4G2_DIV0659	Clade I	scaffold1.1	0	672	707330	708097	hypothetical protein																																													707456	707524	+	1	0.99908	1
A5880_000699T0	Ente_sp._4G2_DIV0659	Clade I	scaffold1.1	0	684	722073	723623	hypothetical protein											722073	723623	722073	723623	scaffold1.1	PMT_2	166	137	302	3.2e-08	55	33.6	PF13231.1	family	Dolichyl-phosphate-mannose-protein mannosyltransferase	24.1	24.2	722073	723623	722073	723623	scaffold1.1	TIGR03766	497	9	505	1.6e-126	165	421	TIGR03766	family	TIGR03766: conserved hypothetical integral membrane protein	264.5	288.45
A5880_000706T0	Ente_sp._4G2_DIV0659	Clade I	scaffold1.1	0	691	732971	733075	hypothetical protein
A5880_000707T0	Ente_sp._4G2_DIV0659	Clade I	scaffold1.1	0	692	733344	733919	hypothetical protein											733344	733919	733344	733919	scaffold1.1	TetR_N	47	15	61	4.2e-13	15	48.6	PF00440.18	family	Bacterial regulatory proteins, tetR family	20.7	20.8
A5880_000708T0	Ente_sp._4G2_DIV0659	Clade I	scaffold1.1	0	693	734079	736055	hypothetical protein
A5880_000714T0	Ente_sp._4G2_DIV0659	Clade I	scaffold1.1	0	699	742690	743856	hypothetical protein	K02005	HlyD family secretion protein				cog:COG0845																																							742702	742770	+	1	0.97767	1
A5880_000715T0	Ente_sp._4G2_DIV0659	Clade I	scaffold1.1	0	700	743869	744579	hypothetical protein	K02003	putative ABC transport system ATP-binding protein				cog:COG4181; cog:COG1136
A5880_000716T0	Ente_sp._4G2_DIV0659	Clade I	scaffold1.1	0	701	744576	745811	hypothetical protein	K02004	putative ABC transport system permease protein				cog:COG0577; cog:COG3127
A5880_000722T0	Ente_sp._4G2_DIV0659	Clade I	scaffold1.1	0	707	751416	752123	hypothetical protein
A5880_000723T0	Ente_sp._4G2_DIV0659	Clade I	scaffold1.1	0	708	752126	753061	hypothetical protein																																													752138	752191	+	1	0.40841	1
A5880_000724T0	Ente_sp._4G2_DIV0659	Clade I	scaffold1.1	0	709	753297	754217	hypothetical protein	K01990	ABC-2 type transport system ATP-binding protein				cog:COG1134; cog:COG1131
A5880_000725T0	Ente_sp._4G2_DIV0659	Clade I	scaffold1.1	0	710	754214	754918	hypothetical protein
A5880_000729T0	Ente_sp._4G2_DIV0659	Clade I	scaffold1.1	1	714	759973	760089	hypothetical protein																																													760036	760080	-	1	0.37011	1
A5880_000730T0	Ente_sp._4G2_DIV0659	Clade I	scaffold1.1	0	715	760197	760580	hypothetical protein											760197	760580	760197	760580	scaffold1.1	DUF1310	122	3	124	9.5e-46	40	154.2	PF07006.6	family	Protein of unknown function (DUF1310)	29.5	30.2																		760209	760268	+	1	0.54604	1
A5880_000731T0	Ente_sp._4G2_DIV0659	Clade I	scaffold1.1	0	716	760581	761813	hypothetical protein											760581	761813	760581	761813	scaffold1.1	Lipase_3	136	75	210	2.6e-06	45	27	PF01764.20	family	Lipase (class 3)	20.5	20.6
A5880_000732T0	Ente_sp._4G2_DIV0659	Clade I	scaffold1.1	0	717	761813	762178	hypothetical protein
A5880_000733T0	Ente_sp._4G2_DIV0659	Clade I	scaffold1.1	0	718	762179	762445	hypothetical protein
A5880_000741T0	Ente_sp._4G2_DIV0659	Clade I	scaffold1.1	0	726	769010	769744	hypothetical protein																																													769658	769711	-	1	0.97405	1
A5880_000753T0	Ente_sp._4G2_DIV0659	Clade I	scaffold1.1	1	738	782696	782812	hypothetical protein
A5880_000754T0	Ente_sp._4G2_DIV0659	Clade I	scaffold1.1	0	739	782850	783545	hypothetical protein	K06133	4'-phosphopantetheinyl transferase [EC:2.7.8.-]	770	Pantothenate and CoA biosynthesis		cog:COG2091					782850	783545	782850	783545	scaffold1.1	ACPS	106	104	209	2.3e-18	35	66	PF01648.15	family	4'-phosphopantetheinyl transferase superfamily	21	21.1
A5880_000755T0	Ente_sp._4G2_DIV0659	Clade I	scaffold1.1	0	740	787102	787422	hypothetical protein											787102	787422	787102	787422	scaffold1.1	Transposase_mut	99	1	99	1.1e-18	33	66.9	PF00872.13	family	Transposase, Mutator family	19.4	19.5
A5880_000756T0	Ente_sp._4G2_DIV0659	Clade I	scaffold1.1	0	741	787504	787701	hypothetical protein
A5880_000757T0	Ente_sp._4G2_DIV0659	Clade I	scaffold1.1	0	742	788482	788775	hypothetical protein
A5880_000758T0	Ente_sp._4G2_DIV0659	Clade I	scaffold1.1	0	743	788906	792022	hypothetical protein
A5880_000759T0	Ente_sp._4G2_DIV0659	Clade I	scaffold1.1	0	744	792050	793876	hypothetical protein
A5880_000760T0	Ente_sp._4G2_DIV0659	Clade I	scaffold1.1	0	745	793848	797024	hypothetical protein
A5880_000761T0	Ente_sp._4G2_DIV0659	Clade I	scaffold1.1	0	746	797055	797759	hypothetical protein	K02003	putative ABC transport system ATP-binding protein				cog:COG4181; cog:COG1136
A5880_000762T0	Ente_sp._4G2_DIV0659	Clade I	scaffold1.1	0	747	797753	800173	hypothetical protein	K02004	putative ABC transport system permease protein				cog:COG0577; cog:COG3127
A5880_000763T0	Ente_sp._4G2_DIV0659	Clade I	scaffold1.1	1	748	800662	800754	hypothetical protein																																													800674	800718	+	1	0.31806	1
A5880_000764T0	Ente_sp._4G2_DIV0659	Clade I	scaffold1.1	0	749	804239	804811	hypothetical protein
A5880_000765T0	Ente_sp._4G2_DIV0659	Clade I	scaffold1.1	0	750	804879	808088	hypothetical protein	K01153	type I restriction enzyme, R subunit [EC:3.1.21.3]			go:0009035	cog:COG0610		ec:3.1.21.3	Type I site-specific deoxyribonuclease
A5880_000766T0	Ente_sp._4G2_DIV0659	Clade I	scaffold1.1	0	751	808146	809591	hypothetical protein	K03427	type I restriction enzyme M protein [EC:2.1.1.72]			go:0009007	cog:COG0286		ec:2.1.1.72	Site-specific DNA-methyltransferase (adenine-specific)
A5880_000767T0	Ente_sp._4G2_DIV0659	Clade I	scaffold1.1	0	752	809588	809755	hypothetical protein
A5880_000768T0	Ente_sp._4G2_DIV0659	Clade I	scaffold1.1	0	753	812717	813202	hypothetical protein	K01154	type I restriction enzyme, S subunit [EC:3.1.21.3]			go:0009035	cog:COG0732		ec:3.1.21.3	Type I site-specific deoxyribonuclease		812717	813202	812717	813202	scaffold1.1	Methylase_S	156	6	161	9.4e-20	52	71.2	PF01420.14	family	Type I restriction modification DNA specificity domain	18.8	18.9
A5880_000769T0	Ente_sp._4G2_DIV0659	Clade I	scaffold1.1	0	754	813232	814143	hypothetical protein
A5880_000770T0	Ente_sp._4G2_DIV0659	Clade I	scaffold1.1	0	755	814246	815493	transposase
A5880_000771T0	Ente_sp._4G2_DIV0659	Clade I	scaffold1.1	0	756	815720	815986	hypothetical protein
A5880_000772T0	Ente_sp._4G2_DIV0659	Clade I	scaffold1.1	1	757	817087	817242	hypothetical protein
A5880_000773T0	Ente_sp._4G2_DIV0659	Clade I	scaffold1.1	0	758	817536	818942	hypothetical protein
A5880_000774T0	Ente_sp._4G2_DIV0659	Clade I	scaffold1.1	0	759	818935	819531	hypothetical protein											818935	819531	818935	819531	scaffold1.1	DUF4194	164	25	188	1.4e-10	54	40.8	PF13835.1	family	Domain of unknown function (DUF4194)	24.6	25
A5880_000775T0	Ente_sp._4G2_DIV0659	Clade I	scaffold1.1	0	760	819535	822861	hypothetical protein
A5880_000776T0	Ente_sp._4G2_DIV0659	Clade I	scaffold1.1	0	761	822851	823630	hypothetical protein											822851	823630	822851	823630	scaffold1.1	DUF3322	199	3	201	5.3e-08	66	32.7	PF11795.3	family	Uncharacterized protein conserved in bacteria N-term (DUF3322)	21.2	21.6
A5880_000777T0	Ente_sp._4G2_DIV0659	Clade I	scaffold1.1	0	762	826208	826474	DNA-damage-inducible protein J	K07473	DNA-damage-inducible protein J				cog:COG3077					826208	826474	826208	826474	scaffold1.1	RelB	81	6	86	7.3e-12	27	44.8	PF04221.7	family	RelB antitoxin	20.8	21
A5880_000778T0	Ente_sp._4G2_DIV0659	Clade I	scaffold1.1	0	763	826467	826613	hypothetical protein	K19157	mRNA interferase YafQ [EC:3.1.-.-]				cog:COG3041
A5880_000780T0	Ente_sp._4G2_DIV0659	Clade I	scaffold1.1	0	765	828132	828977	hypothetical protein											828132	828977	828132	828977	scaffold1.1	TerB-N	169	109	277	1e-25	56	90.4	PF13208.1	family	TerB-N	24.8	38
A5880_000782T0	Ente_sp._4G2_DIV0659	Clade I	scaffold1.1	0	767	829909	830448	hypothetical protein											829909	830448	829909	830448	scaffold1.1	DUF2791	178	3	180	7.4e-56	59	189.5	PF10923.3	family	P-loop Domain of unknown function (DUF2791)	22.1	22.2
A5880_000786T0	Ente_sp._4G2_DIV0659	Clade I	scaffold1.1	0	771	834673	835086	hypothetical protein
A5880_000787T0	Ente_sp._4G2_DIV0659	Clade I	scaffold1.1	0	772	835410	836078	hypothetical protein											835410	836078	835410	836078	scaffold1.1	TetR_N	48	14	61	1.3e-13	16	50.3	PF00440.18	family	Bacterial regulatory proteins, tetR family	20.7	20.8
A5880_000788T0	Ente_sp._4G2_DIV0659	Clade I	scaffold1.1	0	773	836056	837012	hypothetical protein																																													836116	836184	+	1	0.99642	1
A5880_000789T0	Ente_sp._4G2_DIV0659	Clade I	scaffold1.1	0	774	837183	837551	hypothetical protein											837183	837551	837183	837551	scaffold1.1	DUF2620	117	2	118	1.4e-46	39	157.2	PF10941.3	family	Protein of unknown function DUF2620	23.9	35																		837324	837392	+	1	0.82915	1
A5880_000790T0	Ente_sp._4G2_DIV0659	Clade I	scaffold1.1	0	775	837556	838863	hypothetical protein											837556	838863	837556	838863	scaffold1.1	YhfT	428	3	430	6.9e-133	142	443.5	PF10797.4	family	Protein of unknown function	20.2	79.4
A5880_000791T0	Ente_sp._4G2_DIV0659	Clade I	scaffold1.1	0	776	838887	839774	hypothetical protein	K07048	phosphotriesterase-related protein				cog:COG1735					838887	839774	838887	839774	scaffold1.1	PTE	289	3	291	2.5e-76	96	256.6	PF02126.13	family	Phosphotriesterase family	19.8	20
A5880_000792T0	Ente_sp._4G2_DIV0659	Clade I	scaffold1.1	0	777	839777	840871	hypothetical protein
A5880_000793T0	Ente_sp._4G2_DIV0659	Clade I	scaffold1.1	0	778	840877	841800	hypothetical protein
A5880_000794T0	Ente_sp._4G2_DIV0659	Clade I	scaffold1.1	0	779	841814	842167	hypothetical protein											841814	842167	841814	842167	scaffold1.1	PRD	98	15	112	5.3e-07	32	29.6	PF00874.15	family	PRD domain	21.3	21.4
A5880_000795T0	Ente_sp._4G2_DIV0659	Clade I	scaffold1.1	0	780	842181	843332	hypothetical protein											842181	843332	842181	843332	scaffold1.1	Ala_racemase_N	232	33	264	3.3e-16	77	59.5	PF01168.15	family	Alanine racemase, N-terminal domain	20.4	20.5
A5880_000796T0	Ente_sp._4G2_DIV0659	Clade I	scaffold1.1	0	781	843336	844547	hypothetical protein											843336	844547	843336	844547	scaffold1.1	Metalloenzyme	396	2	397	1.7e-36	132	125.9	PF01676.13	family	Metalloenzyme superfamily	24.2	24.3
A5880_000798T0	Ente_sp._4G2_DIV0659	Clade I	scaffold1.1	0	783	846575	847075	hypothetical protein	K07448	restriction system protein				cog:COG1715					846575	847075	846575	847075	scaffold1.1	Mrr_cat	111	50	160	2.1e-29	37	101.6	PF04471.7	family	Restriction endonuclease	20.9	21																		846626	846694	+	1	0.06984	1
A5880_000803T0	Ente_sp._4G2_DIV0659	Clade I	scaffold1.1	0	788	851602	852042	hypothetical protein	K04750	PhnB protein				cog:COG2764
A5880_000804T0	Ente_sp._4G2_DIV0659	Clade I	scaffold1.1	0	789	852129	853070	hypothetical protein
A5880_000807T0	Ente_sp._4G2_DIV0659	Clade I	scaffold1.1	0	792	854293	855120	zinc transporter ZupT	K07238	zinc transporter, ZIP family				cog:COG0428
A5880_000814T0	Ente_sp._4G2_DIV0659	Clade I	scaffold1.1	0	799	861517	863643	hypothetical protein
A5880_000821T0	Ente_sp._4G2_DIV0659	Clade I	scaffold1.1	0	806	868818	869333	hypothetical protein	K07483	transposase				cog:COG2963
A5880_000822T0	Ente_sp._4G2_DIV0659	Clade I	scaffold1.1	0	807	870335	870703	hypothetical protein	K07483	transposase				cog:COG2963
A5880_000823T0	Ente_sp._4G2_DIV0659	Clade I	scaffold1.1	0	808	870700	870954	transposase
A5880_000826T0	Ente_sp._4G2_DIV0659	Clade I	scaffold1.1	1	811	873537	873644	hypothetical protein
A5880_000834T0	Ente_sp._4G2_DIV0659	Clade I	scaffold1.1	0	819	881006	881314	hypothetical protein											881006	881314	881006	881314	scaffold1.1	Phage_int_SAM_3	37	66	102	5.2e-08	12	33	PF14659.1	family	Phage integrase, N-terminal SAM-like domain	22.5	22.6
A5880_000836T0	Ente_sp._4G2_DIV0659	Clade I	scaffold1.1	1	821	882956	883087	hypothetical protein
A5880_000838T0	Ente_sp._4G2_DIV0659	Clade I	scaffold1.1	0	823	884228	884986	hypothetical protein											884228	884986	884228	884986	scaffold1.1	Methyltransf_11	88	54	141	6.1e-07	29	29.8	PF08241.7	family	Methyltransferase domain	21.1	21.2
A5880_000860T0	Ente_sp._4G2_DIV0659	Clade I	scaffold1.1	0	845	912448	913071	hypothetical protein
A5880_000864T0	Ente_sp._4G2_DIV0659	Clade I	scaffold1.1	0	849	914761	915885	hypothetical protein	K01185	lysozyme [EC:3.2.1.17]			go:0003796	cog:COG3772		ec:3.2.1.17	Lysozyme		914761	915885	914761	915885	scaffold1.1	Phage_lysozyme	110	167	276	5.4e-10	36	39.5	PF00959.14	family	Phage lysozyme	21.1	21.2
A5880_000866T0	Ente_sp._4G2_DIV0659	Clade I	scaffold1.1	0	851	918390	919220	hypothetical protein	K07052	uncharacterized protein				cog:COG1266					918390	919220	918390	919220	scaffold1.1	Abi	96	126	221	7.9e-12	32	45.1	PF02517.11	family	CAAX protease self-immunity	20.8	20.9
A5880_000874T0	Ente_sp._4G2_DIV0659	Clade I	scaffold1.1	0	859	927051	928847	hypothetical protein											927051	928847	927051	928847	scaffold1.1	C-term_anchor	54	290	343	4e-15	18	56	PF13461.1	family	Cell-wall surface anchor repeat	26.9	27.3
A5880_000897T0	Ente_sp._4G2_DIV0659	Clade I	scaffold1.1	0	881	951698	952039	hypothetical protein
A5880_000900T0	Ente_sp._4G2_DIV0659	Clade I	scaffold1.1	0	884	954557	955078	hypothetical protein
A5880_000914T0	Ente_sp._4G2_DIV0659	Clade I	scaffold1.1	0	898	967471	967662	hypothetical protein
A5880_000915T0	Ente_sp._4G2_DIV0659	Clade I	scaffold1.1	0	899	967884	968732	hypothetical protein	K02005	HlyD family secretion protein				cog:COG0845					967884	968732	967884	968732	scaffold1.1	HlyD_2	175	94	268	3.6e-10	58	39.5	PF12700.2	family	HlyD family secretion protein	26.9	27																		967896	967949	+	1	0.90048	1
A5880_000916T0	Ente_sp._4G2_DIV0659	Clade I	scaffold1.1	0	900	968729	969415	hypothetical protein	K02003	putative ABC transport system ATP-binding protein				cog:COG4181; cog:COG1136
A5880_000917T0	Ente_sp._4G2_DIV0659	Clade I	scaffold1.1	0	901	969405	970616	hypothetical protein	K02004	putative ABC transport system permease protein				cog:COG0577; cog:COG3127
A5880_000920T0	Ente_sp._4G2_DIV0659	Clade I	scaffold1.1	0	904	972474	972890	hypothetical protein
A5880_000921T0	Ente_sp._4G2_DIV0659	Clade I	scaffold1.1	0	905	972910	973224	hypothetical protein	K01607	4-carboxymuconolactone decarboxylase [EC:4.1.1.44]	00362; 01100; 01220; 01120	Benzoate degradation; Metabolic pathways; Microbial metabolism in diverse environments; Degradation of aromatic compounds	go:0047575	cog:COG0599		ec:4.1.1.44	4-carboxymuconolactone decarboxylase	00362; 01100; 01120	972910	973224	972910	973224	scaffold1.1	CMD	85	16	100	2.3e-25	28	88.2	PF02627.15	family	Carboxymuconolactone decarboxylase family	21.7	21.8
A5880_000930T0	Ente_sp._4G2_DIV0659	Clade I	scaffold1.1	0	914	981931	982263	hypothetical protein
A5880_000931T0	Ente_sp._4G2_DIV0659	Clade I	scaffold1.1	0	915	982414	982968	hypothetical protein
A5880_000962T0	Ente_sp._4G2_DIV0659	Clade I	scaffold1.1	0	946	1015589	1015777	hypothetical protein
A5880_000968T0	Ente_sp._4G2_DIV0659	Clade I	scaffold1.1	0	952	1021328	1021891	hypothetical protein	K01534	Cd2+/Zn2+-exporting ATPase [EC:3.6.3.3 3.6.3.5]			go:0016463; go:0008551	cog:COG2217		ec:3.6.3.3; ec:3.6.3.5	Zinc-exporting ATPase; Cadmium-exporting ATPase		1021328	1021891	1021328	1021891	scaffold1.1	E1-E2_ATPase	101	87	187	7e-25	33	87.4	PF00122.15	family	E1-E2 ATPase	21.4	21.5
A5880_000978T0	Ente_sp._4G2_DIV0659	Clade I	scaffold1.1	0	962	1030944	1031096	hypothetical protein																																													1030998	1031066	+	1	0.97397	1
A5880_000999T0	Ente_sp._4G2_DIV0659	Clade I	scaffold1.1	0	983	1050175	1050417	hypothetical protein
A5880_001023T0	Ente_sp._4G2_DIV0659	Clade I	scaffold1.1	0	1007	1079373	1082381	hypothetical protein																																													1079391	1079459	+	1	0.98713	1
A5880_001033T0	Ente_sp._4G2_DIV0659	Clade I	scaffold1.1	0	1017	1097255	1099186	hypothetical protein
A5880_001035T0	Ente_sp._4G2_DIV0659	Clade I	scaffold1.1	1	1019	1102372	1102617	hypothetical protein
A5880_001039T0	Ente_sp._4G2_DIV0659	Clade I	scaffold1.1	0	1023	1105259	1105414	hypothetical protein											1105259	1105414	1105259	1105414	scaffold1.1	DUF916	23	30	52	7.8e-05	7	22.4	PF06030.7	family	Bacterial protein of unknown function (DUF916)	20.7	21																		1105271	1105324	+	1	0.81755	1
A5880_001040T0	Ente_sp._4G2_DIV0659	Clade I	scaffold1.1	1	1024	1105517	1105690	glucose-6-phosphate isomerase	K01810	glucose-6-phosphate isomerase [EC:5.3.1.9]	00500; 01110; 01100; 00030; 00520; 01130; 01200; 01120; 00010	Microbial metabolism in diverse environments; Amino sugar and nucleotide sugar metabolism; Biosynthesis of antibiotics; Glycolysis / Gluconeogenesis; Pentose phosphate pathway; Carbon metabolism; Starch and sucrose metabolism; Biosynthesis of secondary metabolites; Metabolic pathways	go:0004347	cog:COG0166		ec:5.3.1.9	Glucose-6-phosphate isomerase	00500; 01110; 01100; 00030; 00520; 01130; 01120; 00010	1105517	1105690	1105517	1105690	scaffold1.1	PGI	55	1	55	4.1e-13	18	48.5	PF00342.14	family	Phosphoglucose isomerase	19.4	20.5
A5880_001043T0	Ente_sp._4G2_DIV0659	Clade I	scaffold1.1	0	1027	1109011	1109355	hypothetical protein
A5880_001044T0	Ente_sp._4G2_DIV0659	Clade I	scaffold1.1	0	1028	1109681	1109992	hypothetical protein																																													1109912	1109980	-	1	0.20753	1
A5880_001066T0	Ente_sp._4G2_DIV0659	Clade I	scaffold1.1	0	1050	1139010	1139960	hypothetical protein											1139010	1139960	1139010	1139960	scaffold1.1	TPR_1	29	269	297	7.3e-06	9	25.3	PF00515.23	family	Tetratricopeptide repeat	22.8	22.9
A5880_001067T0	Ente_sp._4G2_DIV0659	Clade I	scaffold1.1	0	1051	1140503	1140853	hypothetical protein
A5880_001068T0	Ente_sp._4G2_DIV0659	Clade I	scaffold1.1	0	1052	1140828	1142063	hypothetical protein	K00600	glycine hydroxymethyltransferase [EC:2.1.2.1]	01110; 01523; 01200; 01100; 01120; 00460; 01230; 01130; 00260; 00680; 00630; 00670	Antifolate resistance; Microbial metabolism in diverse environments; Biosynthesis of antibiotics; Carbon metabolism; One carbon pool by folate; Glyoxylate and dicarboxylate metabolism; Metabolic pathways; Biosynthesis of secondary metabolites; Cyanoamino acid metabolism; Glycine, serine and threonine metabolism; Methane metabolism; Biosynthesis of amino acids	go:0004372	cog:COG0112		ec:2.1.2.1	Glycine hydroxymethyltransferase	01110; 01100; 01120; 00460; 01130; 00260; 00680; 00630; 00670	1140828	1142063	1140828	1142063	scaffold1.1	SHMT	369	9	377	5.9e-18	123	64.4	PF00464.14	family	Serine hydroxymethyltransferase	19.6	19.7
A5880_001086T0	Ente_sp._4G2_DIV0659	Clade I	scaffold1.1	0	1070	1157840	1158715	hypothetical protein
A5880_001100T0	Ente_sp._4G2_DIV0659	Clade I	scaffold1.1	0	1084	1176586	1177578	hypothetical protein											1176586	1177578	1176586	1177578	scaffold1.1	DUF4003	301	12	312	1.5e-47	100	162.2	PF13170.1	family	Protein of unknown function (DUF4003)	22.8	30.4
A5880_001120T0	Ente_sp._4G2_DIV0659	Clade I	scaffold1.1	0	1104	1197465	1200473	hypothetical protein																																													1197483	1197551	+	1	0.99857	1
A5880_001132T0	Ente_sp._4G2_DIV0659	Clade I	scaffold1.1	1	1116	1211653	1211745	hypothetical protein
A5880_001148T0	Ente_sp._4G2_DIV0659	Clade I	scaffold1.1	0	1132	1230633	1231430	hypothetical protein
A5880_001149T0	Ente_sp._4G2_DIV0659	Clade I	scaffold1.1	0	1133	1231453	1231902	hypothetical protein											1231453	1231902	1231453	1231902	scaffold1.1	dCMP_cyt_deam_1	99	3	101	5.1e-15	33	54.9	PF00383.17	family	Cytidine and deoxycytidylate deaminase zinc-binding region	20.7	20.8
A5880_001212T0	Ente_sp._4G2_DIV0659	Clade I	scaffold1.1	0	1196	1302983	1303501	hypothetical protein
A5880_001217T0	Ente_sp._4G2_DIV0659	Clade I	scaffold1.1	0	1201	1306399	1306944	hypothetical protein											1306399	1306944	1306399	1306944	scaffold1.1	DUF436	172	9	180	2.8e-76	57	254.8	PF04260.7	family	Protein of unknown function (DUF436)	21.2	30.1	1306399	1306944	1306399	1306944	scaffold1.1	TIGR01440	172	9	180	1.8e-71	57	237.4	TIGR01440	family	TIGR01440: TIGR01440 family protein	77.35	145.3
A5880_001220T0	Ente_sp._4G2_DIV0659	Clade I	scaffold1.1	0	1204	1307923	1308756	hypothetical protein
A5880_001221T0	Ente_sp._4G2_DIV0659	Clade I	scaffold1.1	0	1205	1308800	1309375	hypothetical protein	K01246	DNA-3-methyladenine glycosylase I [EC:3.2.2.20]	3410	Base excision repair	go:0008725	cog:COG2818		ec:3.2.2.20	DNA-3-methyladenine glycosylase I		1308800	1309375	1308800	1309375	scaffold1.1	Adenine_glyco	179	7	185	8.8e-75	59	250.1	PF03352.8	family	Methyladenine glycosylase	22.8	29.6																		1308857	1308916	-	1	0.85064	0
A5880_001222T0	Ente_sp._4G2_DIV0659	Clade I	scaffold1.1	0	1206	1309507	1309887	hypothetical protein	K07979	GntR family transcriptional regulator				cog:COG1725					1309507	1309887	1309507	1309887	scaffold1.1	GntR	64	12	75	1.9e-16	21	59.2	PF00392.16	family	Bacterial regulatory proteins, gntR family	21.3	21.4
A5880_001223T0	Ente_sp._4G2_DIV0659	Clade I	scaffold1.1	0	1207	1309890	1310789	hypothetical protein	K01990	ABC-2 type transport system ATP-binding protein				cog:COG1134; cog:COG1131
A5880_001224T0	Ente_sp._4G2_DIV0659	Clade I	scaffold1.1	0	1208	1310786	1311946	hypothetical protein											1310786	1311946	1310786	1311946	scaffold1.1	ABC2_membrane_4	291	5	295	3.4e-08	97	32.9	PF12730.2	family	ABC-2 family transporter protein	26.9	27
A5880_001227T0	Ente_sp._4G2_DIV0659	Clade I	scaffold1.1	0	1211	1313810	1314454	hypothetical protein											1313810	1314454	1313810	1314454	scaffold1.1	NUDIX	138	31	168	9.9e-06	46	25.2	PF00293.23	family	NUDIX domain	20.9	21
A5880_001233T0	Ente_sp._4G2_DIV0659	Clade I	scaffold1.1	0	1217	1320230	1321294	histidinol-phosphate transaminase	K00817	histidinol-phosphate aminotransferase [EC:2.6.1.9]	00401; 00340; 00960; 01110; 01130; 01100; 00400; 01230; 00350; 00360	Phenylalanine metabolism; Histidine metabolism; Phenylalanine, tyrosine and tryptophan biosynthesis; Biosynthesis of antibiotics; Biosynthesis of amino acids; Novobiocin biosynthesis; Biosynthesis of secondary metabolites; Metabolic pathways; Tropane, piperidine and pyridine alkaloid biosynthesis; Tyrosine metabolism	go:0004400	cog:COG0079		ec:2.6.1.9	Histidinol-phosphate transaminase	00401; 00340; 00960; 01110; 01130; 01100; 00400; 00350; 00360	1320230	1321294	1320230	1321294	scaffold1.1	Aminotran_1_2	325	19	343	2.1e-47	108	161.8	PF00155.16	family	Aminotransferase class I and II	19.6	19.7	1320230	1321294	1320230	1321294	scaffold1.1	TIGR01141	346	1	346	1.1e-83	115	278.9	TIGR01141	family	hisC: histidinol-phosphate transaminase	200.85	276.55
A5880_001273T0	Ente_sp._4G2_DIV0659	Clade I	scaffold1.1	0	1257	1361390	1361485	hypothetical protein
A5880_001274T0	Ente_sp._4G2_DIV0659	Clade I	scaffold1.1	0	1258	1361512	1361802	hypothetical protein
A5880_001280T0	Ente_sp._4G2_DIV0659	Clade I	scaffold1.1	0	1264	1369713	1370468	hypothetical protein
A5880_001281T0	Ente_sp._4G2_DIV0659	Clade I	scaffold1.1	0	1265	1370533	1371501	hypothetical protein
A5880_001282T0	Ente_sp._4G2_DIV0659	Clade I	scaffold1.1	0	1266	1371629	1371934	hypothetical protein
A5880_001284T0	Ente_sp._4G2_DIV0659	Clade I	scaffold1.1	0	1268	1373677	1374129	hypothetical protein											1373677	1374129	1373677	1374129	scaffold1.1	ATP-grasp_4	36	1	36	1.2e-08	12	34.9	PF13535.1	family	ATP-grasp domain	25.9	26
A5880_001285T0	Ente_sp._4G2_DIV0659	Clade I	scaffold1.1	0	1269	1374876	1375322	hypothetical protein											1374876	1375322	1374876	1375322	scaffold1.1	Rrf2	86	1	86	1.3e-17	28	63.6	PF02082.15	family	Transcriptional regulator	21.2	21.3
A5880_001286T0	Ente_sp._4G2_DIV0659	Clade I	scaffold1.1	0	1270	1375517	1376134	hypothetical protein											1375517	1376134	1375517	1376134	scaffold1.1	His_Phos_1	171	5	175	1.4e-27	57	96.7	PF00300.17	family	Histidine phosphatase superfamily (branch 1)	21.1	21.2
A5880_001287T0	Ente_sp._4G2_DIV0659	Clade I	scaffold1.1	0	1271	1376127	1376513	hypothetical protein	K01607	4-carboxymuconolactone decarboxylase [EC:4.1.1.44]	00362; 01100; 01220; 01120	Benzoate degradation; Metabolic pathways; Microbial metabolism in diverse environments; Degradation of aromatic compounds	go:0047575	cog:COG0599		ec:4.1.1.44	4-carboxymuconolactone decarboxylase	00362; 01100; 01120	1376127	1376513	1376127	1376513	scaffold1.1	CMD	85	32	116	4.7e-13	28	48.7	PF02627.15	family	Carboxymuconolactone decarboxylase family	21.7	21.8
A5880_001288T0	Ente_sp._4G2_DIV0659	Clade I	scaffold1.1	0	1272	1376503	1377507	hypothetical protein
A5880_001289T0	Ente_sp._4G2_DIV0659	Clade I	scaffold1.1	0	1273	1377482	1378819	hypothetical protein
A5880_001290T0	Ente_sp._4G2_DIV0659	Clade I	scaffold1.1	1	1274	1378816	1379508	hypothetical protein
A5880_001291T0	Ente_sp._4G2_DIV0659	Clade I	scaffold1.1	0	1275	1379508	1380230	hypothetical protein											1379508	1380230	1379508	1380230	scaffold1.1	AfsA	126	105	230	0.00012	42	21.8	PF03756.8	family	A-factor biosynthesis hotdog domain	20.8	21.3
A5880_001292T0	Ente_sp._4G2_DIV0659	Clade I	scaffold1.1	0	1276	1380258	1380779	hypothetical protein																																													1380633	1380701	-	1	0.75994	1
A5880_001313T0	Ente_sp._4G2_DIV0659	Clade I	scaffold1.1	0	1297	1404108	1404218	hypothetical protein																																													1404126	1404182	-	1	0.41254	1
A5880_001330T0	Ente_sp._4G2_DIV0659	Clade I	scaffold1.1	1	1314	1423903	1424094	hypothetical protein
A5880_001336T0	Ente_sp._4G2_DIV0659	Clade I	scaffold1.1	0	1320	1430627	1431010	hypothetical protein
A5880_001337T0	Ente_sp._4G2_DIV0659	Clade I	scaffold1.1	0	1321	1431109	1431498	hypothetical protein																																													1431190	1431249	+	1	0.7934	1
A5880_001340T0	Ente_sp._4G2_DIV0659	Clade I	scaffold1.1	0	1324	1434177	1434974	hypothetical protein	K03481	RpiR family transcriptional regulator, glv operon transcriptional regulator				cog:COG1737
A5880_001341T0	Ente_sp._4G2_DIV0659	Clade I	scaffold1.1	0	1325	1434986	1436083	agmatine deiminase	K10536	agmatine deiminase [EC:3.5.3.12]	01100; 00330	Metabolic pathways; Arginine and proline metabolism	go:0047632	cog:COG2957		ec:3.5.3.12	Agmatine deiminase	01100; 00330	1434986	1436083	1434986	1436083	scaffold1.1	PAD_porph	350	13	362	1.8e-123	116	411.8	PF04371.10	family	Porphyromonas-type peptidyl-arginine deiminase	24.1	28.8	1434986	1436083	1434986	1436083	scaffold1.1	TIGR03380	358	6	363	2.3e-178	119	590.5	TIGR03380	family	agmatine_aguA: agmatine deiminase	309.3	381.8
A5880_001342T0	Ente_sp._4G2_DIV0659	Clade I	scaffold1.1	0	1326	1436187	1437125	carbamate kinase	K00926	carbamate kinase [EC:2.7.2.2]	00910; 01100; 00220; 01200; 01120; 00230	Microbial metabolism in diverse environments; Purine metabolism; Carbon metabolism; Nitrogen metabolism; Metabolic pathways; Arginine biosynthesis	go:0008804	cog:COG0549		ec:2.7.2.2	Carbamate kinase	00220; 00910; 01100; 01120; 00230	1436187	1437125	1436187	1437125	scaffold1.1	AA_kinase	292	3	294	3.3e-31	97	108.6	PF00696.23	family	Amino acid kinase family	24.7	25	1436187	1437125	1436187	1437125	scaffold1.1	TIGR00746	310	3	312	2.4e-123	103	409	TIGR00746	family	arcC: carbamate kinase	41.85	358.25
A5880_001343T0	Ente_sp._4G2_DIV0659	Clade I	scaffold1.1	0	1327	1437136	1438227	agmatine deiminase	K10536	agmatine deiminase [EC:3.5.3.12]	01100; 00330	Metabolic pathways; Arginine and proline metabolism	go:0047632	cog:COG2957		ec:3.5.3.12	Agmatine deiminase	01100; 00330	1437136	1438227	1437136	1438227	scaffold1.1	PAD_porph	350	13	362	4.3e-141	116	469.7	PF04371.10	family	Porphyromonas-type peptidyl-arginine deiminase	24.1	28.8	1437136	1438227	1437136	1438227	scaffold1.1	TIGR03380	358	6	363	3.2e-189	119	626.2	TIGR03380	family	agmatine_aguA: agmatine deiminase	309.3	381.8
A5880_001344T0	Ente_sp._4G2_DIV0659	Clade I	scaffold1.1	0	1328	1438214	1439623	hypothetical protein	K20265	glutamate:GABA antiporter	2024	Quorum sensing	go:0015171	cog:COG0531
A5880_001345T0	Ente_sp._4G2_DIV0659	Clade I	scaffold1.1	0	1329	1439721	1440752	putrescine carbamoyltransferase	K13252	putrescine carbamoyltransferase [EC:2.1.3.6]			go:0050231	cog:COG0078		ec:2.1.3.6	Putrescine carbamoyltransferase																			1439721	1440752	1439721	1440752	scaffold1.1	TIGR00658	309	5	313	6.3e-106	103	351.8	TIGR00658	family	orni_carb_tr: ornithine carbamoyltransferase	175.35	280.85
A5880_001346T0	Ente_sp._4G2_DIV0659	Clade I	scaffold1.1	0	1330	1440989	1442419	6-phospho-beta-glucosidase	K01223	6-phospho-beta-glucosidase [EC:3.2.1.86]	00500; 00010	Starch and sucrose metabolism; Glycolysis / Gluconeogenesis	go:0008706	cog:COG2723	cazy:GT1	ec:3.2.1.86	6-phospho-beta-glucosidase	00500; 00010	1440989	1442419	1440989	1442419	scaffold1.1	Glyco_hydro_1	472	1	472	4.3e-129	157	430.6	PF00232.13	family	Glycosyl hydrolase family 1	19.8	20.1
A5880_001354T0	Ente_sp._4G2_DIV0659	Clade I	scaffold1.1	0	1338	1451633	1452841	hypothetical protein	K08221	MFS transporter, ACDE family, multidrug resistance protein				cog:COG2814
A5880_001355T0	Ente_sp._4G2_DIV0659	Clade I	scaffold1.1	0	1339	1453092	1453715	major facilitator superfamily transporter	K08221	MFS transporter, ACDE family, multidrug resistance protein				cog:COG2814
A5880_001356T0	Ente_sp._4G2_DIV0659	Clade I	scaffold1.1	0	1340	1459016	1459279	major facilitator superfamily transporter	K08221	MFS transporter, ACDE family, multidrug resistance protein				cog:COG2814					1459016	1459279	1459016	1459279	scaffold1.1	MFS_1	63	26	88	1.8e-09	21	36.8	PF07690.11	family	Major Facilitator Superfamily	32.5	32.6
A5880_001357T0	Ente_sp._4G2_DIV0659	Clade I	scaffold1.1	0	1341	1459413	1459952	hypothetical protein
A5880_001375T0	Ente_sp._4G2_DIV0659	Clade I	scaffold1.2	0	1	6131	8407	hypothetical protein	K02004	putative ABC transport system permease protein				cog:COG0577; cog:COG3127
A5880_001376T0	Ente_sp._4G2_DIV0659	Clade I	scaffold1.2	0	2	8407	9102	hypothetical protein	K02003	putative ABC transport system ATP-binding protein				cog:COG4181; cog:COG1136
A5880_001377T0	Ente_sp._4G2_DIV0659	Clade I	scaffold1.2	0	3	9222	9827	hypothetical protein
A5880_001378T0	Ente_sp._4G2_DIV0659	Clade I	scaffold1.2	0	4	9824	11611	hypothetical protein											9824	11611	9824	11611	scaffold1.2	HATPase_c	91	498	588	7.8e-06	30	25.5	PF02518.21	family	Histidine kinase-, DNA gyrase B-, and HSP90-like ATPase	21.2	21.3
A5880_001388T0	Ente_sp._4G2_DIV0659	Clade I	scaffold1.2	1	14	29973	30068	hypothetical protein
A5880_001400T0	Ente_sp._4G2_DIV0659	Clade I	scaffold1.2	0	26	40146	40382	hypothetical protein
A5880_001401T0	Ente_sp._4G2_DIV0659	Clade I	scaffold1.2	0	27	40581	42899	hypothetical protein											40581	42899	40581	42899	scaffold1.2	Transglut_core	115	538	652	1.2e-06	38	28.7	PF01841.14	family	Transglutaminase-like superfamily	21.7	21.8
A5880_001402T0	Ente_sp._4G2_DIV0659	Clade I	scaffold1.2	1	28	42955	43467	hypothetical protein																																													43270	43338	-	1	0.80969	1
A5880_001403T0	Ente_sp._4G2_DIV0659	Clade I	scaffold1.2	0	29	43451	43981	hypothetical protein	K03088	RNA polymerase sigma-70 factor, ECF subfamily			go:0016987	cog:COG1595
A5880_001404T0	Ente_sp._4G2_DIV0659	Clade I	scaffold1.2	0	30	44393	44533	hypothetical protein																																													44456	44515	-	1	0.851	1
A5880_001405T0	Ente_sp._4G2_DIV0659	Clade I	scaffold1.2	0	31	44530	45108	hypothetical protein
A5880_001406T0	Ente_sp._4G2_DIV0659	Clade I	scaffold1.2	0	32	45174	45788	hypothetical protein
A5880_001407T0	Ente_sp._4G2_DIV0659	Clade I	scaffold1.2	0	33	45832	46455	hypothetical protein
A5880_001408T0	Ente_sp._4G2_DIV0659	Clade I	scaffold1.2	0	34	46562	47281	hypothetical protein
A5880_001409T0	Ente_sp._4G2_DIV0659	Clade I	scaffold1.2	0	35	47281	47463	hypothetical protein
A5880_001410T0	Ente_sp._4G2_DIV0659	Clade I	scaffold1.2	0	36	47495	48037	hypothetical protein
A5880_001411T0	Ente_sp._4G2_DIV0659	Clade I	scaffold1.2	0	37	48186	48374	hypothetical protein
A5880_001412T0	Ente_sp._4G2_DIV0659	Clade I	scaffold1.2	0	38	48466	48699	hypothetical protein
A5880_001413T0	Ente_sp._4G2_DIV0659	Clade I	scaffold1.2	1	39	48709	48933	hypothetical protein
A5880_001415T0	Ente_sp._4G2_DIV0659	Clade I	scaffold1.2	1	41	50054	50584	hypothetical protein
A5880_001416T0	Ente_sp._4G2_DIV0659	Clade I	scaffold1.2	0	42	50688	50792	hypothetical protein
A5880_001417T0	Ente_sp._4G2_DIV0659	Clade I	scaffold1.2	0	43	50848	51447	hypothetical protein
A5880_001418T0	Ente_sp._4G2_DIV0659	Clade I	scaffold1.2	0	44	51721	52179	hypothetical protein											51721	52179	51721	52179	scaffold1.2	SUKH_6	113	31	143	1.1e-10	37	41.9	PF14568.1	family	SMI1-KNR4 cell-wall	27.9	28
A5880_001431T0	Ente_sp._4G2_DIV0659	Clade I	scaffold1.2	1	57	69061	69327	hypothetical protein
A5880_001441T0	Ente_sp._4G2_DIV0659	Clade I	scaffold1.2	1	67	83504	83623	hypothetical protein
A5880_001443T0	Ente_sp._4G2_DIV0659	Clade I	scaffold1.2	0	69	84883	85983	hypothetical protein
A5880_001445T0	Ente_sp._4G2_DIV0659	Clade I	scaffold1.2	1	71	88804	89241	hypothetical protein																																													89137	89205	-	1	0.83882	1
A5880_001449T0	Ente_sp._4G2_DIV0659	Clade I	scaffold1.2	0	75	93756	93923	hypothetical protein																																													93762	93830	-	1	0.86534	1
A5880_001465T0	Ente_sp._4G2_DIV0659	Clade I	scaffold1.2	0	91	113080	113421	hypothetical protein
A5880_001467T0	Ente_sp._4G2_DIV0659	Clade I	scaffold1.2	0	93	114506	114970	hypothetical protein
A5880_001484T0	Ente_sp._4G2_DIV0659	Clade I	scaffold1.2	0	110	134026	134370	hypothetical protein
A5880_001485T0	Ente_sp._4G2_DIV0659	Clade I	scaffold1.2	0	111	134442	134861	hypothetical protein											134442	134861	134442	134861	scaffold1.2	DUF722	119	7	125	1.3e-08	39	35	PF05263.6	family	Protein of unknown function (DUF722)	29.7	29.9
A5880_001486T0	Ente_sp._4G2_DIV0659	Clade I	scaffold1.2	0	112	135358	135663	hypothetical protein
A5880_001487T0	Ente_sp._4G2_DIV0659	Clade I	scaffold1.2	0	113	135707	135952	hypothetical protein
A5880_001488T0	Ente_sp._4G2_DIV0659	Clade I	scaffold1.2	0	114	136092	136241	hypothetical protein
A5880_001489T0	Ente_sp._4G2_DIV0659	Clade I	scaffold1.2	0	115	136257	137579	hypothetical protein
A5880_001490T0	Ente_sp._4G2_DIV0659	Clade I	scaffold1.2	0	116	138315	138872	hypothetical protein
A5880_001491T0	Ente_sp._4G2_DIV0659	Clade I	scaffold1.2	0	117	138905	139177	hypothetical protein
A5880_001492T0	Ente_sp._4G2_DIV0659	Clade I	scaffold1.2	0	118	139436	140176	hypothetical protein
A5880_001493T0	Ente_sp._4G2_DIV0659	Clade I	scaffold1.2	0	119	140384	143998	hypothetical protein
A5880_001494T0	Ente_sp._4G2_DIV0659	Clade I	scaffold1.2	0	120	144072	144311	hypothetical protein
A5880_001495T0	Ente_sp._4G2_DIV0659	Clade I	scaffold1.2	0	121	144391	145473	hypothetical protein
A5880_001496T0	Ente_sp._4G2_DIV0659	Clade I	scaffold1.2	0	122	145489	146406	hypothetical protein
A5880_001497T0	Ente_sp._4G2_DIV0659	Clade I	scaffold1.2	0	123	146433	147353	hypothetical protein
A5880_001498T0	Ente_sp._4G2_DIV0659	Clade I	scaffold1.2	0	124	147486	148067	hypothetical protein
A5880_001499T0	Ente_sp._4G2_DIV0659	Clade I	scaffold1.2	0	125	148070	148852	hypothetical protein
A5880_001500T0	Ente_sp._4G2_DIV0659	Clade I	scaffold1.2	0	126	148857	151436	hypothetical protein
A5880_001501T0	Ente_sp._4G2_DIV0659	Clade I	scaffold1.2	0	127	151433	152095	hypothetical protein
A5880_001502T0	Ente_sp._4G2_DIV0659	Clade I	scaffold1.2	0	128	152100	152291	hypothetical protein
A5880_001503T0	Ente_sp._4G2_DIV0659	Clade I	scaffold1.2	0	129	152281	152754	hypothetical protein
A5880_001504T0	Ente_sp._4G2_DIV0659	Clade I	scaffold1.2	0	130	152751	153920	hypothetical protein
A5880_001505T0	Ente_sp._4G2_DIV0659	Clade I	scaffold1.2	0	131	153944	154270	hypothetical protein																																													153959	154027	+	1	0.04809	1
A5880_001506T0	Ente_sp._4G2_DIV0659	Clade I	scaffold1.2	0	132	154276	154548	SPP1 family holin											154276	154548	154276	154548	scaffold1.2	Phage_holin	47	28	74	1.8e-15	15	56.1	PF04688.8	family	Phage lysis protein, holin	20.4	20.6	154276	154548	154276	154548	scaffold1.2	TIGR01592	75	4	78	7.9e-20	25	68.8	TIGR01592	family	holin_SPP1: holin, SPP1 family	28.25	47.3
A5880_001527T0	Ente_sp._4G2_DIV0659	Clade I	scaffold1.2	0	153	177134	177712	hypothetical protein
A5880_001528T0	Ente_sp._4G2_DIV0659	Clade I	scaffold1.2	0	154	178280	178636	hypothetical protein
A5880_001529T0	Ente_sp._4G2_DIV0659	Clade I	scaffold1.2	0	155	178633	178974	hypothetical protein
A5880_001530T0	Ente_sp._4G2_DIV0659	Clade I	scaffold1.2	0	156	178978	180261	hypothetical protein											178978	180261	178978	180261	scaffold1.2	LXG	186	4	189	6.1e-12	62	45.7	PF04740.7	family	LXG domain of WXG superfamily	22.2	22.4
A5880_001531T0	Ente_sp._4G2_DIV0659	Clade I	scaffold1.2	0	157	180281	180652	hypothetical protein
A5880_001535T0	Ente_sp._4G2_DIV0659	Clade I	scaffold1.2	0	161	185504	185791	hypothetical protein
A5880_001536T0	Ente_sp._4G2_DIV0659	Clade I	scaffold1.2	0	162	185813	186907	hypothetical protein																																													186692	186760	-	1	0.99416	1
A5880_001537T0	Ente_sp._4G2_DIV0659	Clade I	scaffold1.2	0	163	186900	187418	hypothetical protein	K03088	RNA polymerase sigma-70 factor, ECF subfamily			go:0016987	cog:COG1595
A5880_001540T0	Ente_sp._4G2_DIV0659	Clade I	scaffold1.2	0	166	191573	192400	hypothetical protein	K04486	histidinol-phosphatase (PHP family) [EC:3.1.3.15]	01230; 00340; 01110; 01100	Histidine metabolism; Metabolic pathways; Biosynthesis of amino acids; Biosynthesis of secondary metabolites	go:0004401	cog:COG1387		ec:3.1.3.15	Histidinol-phosphatase	00340; 01110; 01100	191573	192400	191573	192400	scaffold1.2	PHP	248	3	250	3.2e-06	82	27	PF02811.14	family	PHP domain	21.1	21.2
A5880_001546T0	Ente_sp._4G2_DIV0659	Clade I	scaffold1.2	1	172	199245	199628	hypothetical protein
A5880_001547T0	Ente_sp._4G2_DIV0659	Clade I	scaffold1.2	0	173	199780	200475	hypothetical protein
A5880_001548T0	Ente_sp._4G2_DIV0659	Clade I	scaffold1.2	0	174	200518	201135	hypothetical protein											200518	201135	200518	201135	scaffold1.2	MgsA_C	163	36	198	1.2e-24	54	86.8	PF12002.3	family	MgsA AAA+ ATPase C terminal	20.7	21
A5880_001549T0	Ente_sp._4G2_DIV0659	Clade I	scaffold1.2	0	175	201149	202465	PTS system IIC component	K02761	PTS system, cellobiose-specific IIC component	00500; 02060	Starch and sucrose metabolism; Phosphotransferase system (PTS)	go:0008982; go:0090566	cog:COG1455					201149	202465	201149	202465	scaffold1.2	PTS_EIIC	327	36	362	2.3e-45	109	154.8	PF02378.13	family	Phosphotransferase system, EIIC	26.6	26.9
A5880_001569T0	Ente_sp._4G2_DIV0659	Clade I	scaffold1.2	1	195	220484	220639	hypothetical protein																																													220544	220612	+	1	0.36113	1
A5880_001571T0	Ente_sp._4G2_DIV0659	Clade I	scaffold1.2	1	197	223925	224485	hypothetical protein
A5880_001572T0	Ente_sp._4G2_DIV0659	Clade I	scaffold1.2	1	198	224487	224699	hypothetical protein																																													224520	224588	+	1	0.9887	1
A5880_001573T0	Ente_sp._4G2_DIV0659	Clade I	scaffold1.2	0	199	224806	226164	hypothetical protein	K07706	two-component system, LytTR family, sensor histidine kinase AgrC [EC:2.7.13.3]	02024; 02020	Quorum sensing; Two-component system	go:0000155	cog:COG2972		ec:2.7.13.3	Histidine kinase
A5880_001574T0	Ente_sp._4G2_DIV0659	Clade I	scaffold1.2	0	200	226482	227537	hypothetical protein	K02005	HlyD family secretion protein				cog:COG0845																																							226500	226556	+	1	0.82377	1
A5880_001575T0	Ente_sp._4G2_DIV0659	Clade I	scaffold1.2	0	201	227534	228214	hypothetical protein	K02003	putative ABC transport system ATP-binding protein				cog:COG4181; cog:COG1136
A5880_001576T0	Ente_sp._4G2_DIV0659	Clade I	scaffold1.2	0	202	228218	229405	hypothetical protein	K02004	putative ABC transport system permease protein				cog:COG0577; cog:COG3127
A5880_001577T0	Ente_sp._4G2_DIV0659	Clade I	scaffold1.2	0	203	229423	230160	hypothetical protein	K07707	two-component system, LytTR family, response regulator AgrA	02024; 02020	Quorum sensing; Two-component system	go:0000156	cog:COG0784; cog:COG3279
A5880_001578T0	Ente_sp._4G2_DIV0659	Clade I	scaffold1.2	0	204	230180	230848	hypothetical protein											230180	230848	230180	230848	scaffold1.2	Peptidase_C39	143	3	145	2e-18	47	66.4	PF03412.10	family	Peptidase C39 family	20.4	20.5
A5880_001579T0	Ente_sp._4G2_DIV0659	Clade I	scaffold1.2	0	205	231033	232328	hypothetical protein
A5880_001580T0	Ente_sp._4G2_DIV0659	Clade I	scaffold1.2	0	206	232339	232752	hypothetical protein											232339	232752	232339	232752	scaffold1.2	Thioredoxin	102	34	135	5.2e-11	34	42.1	PF00085.15	family	Thioredoxin	22	22.1																		232351	232407	+	1	0.32236	1
A5880_001581T0	Ente_sp._4G2_DIV0659	Clade I	scaffold1.2	0	207	232785	233243	hypothetical protein											232785	233243	232785	233243	scaffold1.2	Thioredoxin	110	39	148	5.6e-06	36	25.9	PF00085.15	family	Thioredoxin	22	22.1
A5880_001582T0	Ente_sp._4G2_DIV0659	Clade I	scaffold1.2	0	208	233529	234776	transposase
A5880_001585T0	Ente_sp._4G2_DIV0659	Clade I	scaffold1.2	0	211	237645	237866	hypothetical protein																																													237735	237794	+	1	0.77068	1
A5880_001588T0	Ente_sp._4G2_DIV0659	Clade I	scaffold1.2	0	214	243500	243592	hypothetical protein																																													243518	243586	+	1	0.83203	1
A5880_001591T0	Ente_sp._4G2_DIV0659	Clade I	scaffold1.2	0	217	245918	246226	hypothetical protein
A5880_001592T0	Ente_sp._4G2_DIV0659	Clade I	scaffold1.2	0	218	246392	246706	hypothetical protein
A5880_001593T0	Ente_sp._4G2_DIV0659	Clade I	scaffold1.2	0	219	246842	247165	hypothetical protein
A5880_001594T0	Ente_sp._4G2_DIV0659	Clade I	scaffold1.2	0	220	247167	249041	hypothetical protein
A5880_001597T0	Ente_sp._4G2_DIV0659	Clade I	scaffold1.2	0	223	252173	252946	hypothetical protein
A5880_001603T0	Ente_sp._4G2_DIV0659	Clade I	scaffold1.2	0	229	260098	260670	hypothetical protein
A5880_001604T0	Ente_sp._4G2_DIV0659	Clade I	scaffold1.2	0	230	260665	261450	hypothetical protein
A5880_001637T0	Ente_sp._4G2_DIV0659	Clade I	scaffold1.2	0	263	296755	296916	hypothetical protein
A5880_001638T0	Ente_sp._4G2_DIV0659	Clade I	scaffold1.2	0	264	296938	297048	hypothetical protein																																													296944	297012	-	1	0.99902	1
A5880_001639T0	Ente_sp._4G2_DIV0659	Clade I	scaffold1.2	0	265	297101	297220	hypothetical protein																																													297107	297160	-	1	0.8951	1
A5880_001640T0	Ente_sp._4G2_DIV0659	Clade I	scaffold1.2	0	266	297356	297529	hypothetical protein																																													297362	297421	-	1	0.94251	1
A5880_001641T0	Ente_sp._4G2_DIV0659	Clade I	scaffold1.2	0	267	297716	298927	hypothetical protein
A5880_001642T0	Ente_sp._4G2_DIV0659	Clade I	scaffold1.2	0	268	298920	299669	hypothetical protein
A5880_001643T0	Ente_sp._4G2_DIV0659	Clade I	scaffold1.2	0	269	299656	300891	hypothetical protein											299656	300891	299656	300891	scaffold1.2	Aminotran_3	333	21	353	2.3e-61	111	207.5	PF00202.16	family	Aminotransferase class-III	19.8	19.9
A5880_001644T0	Ente_sp._4G2_DIV0659	Clade I	scaffold1.2	0	270	300884	301807	hypothetical protein	K16922	putative peptide zinc metalloprotease protein									300884	301807	300884	301807	scaffold1.2	Peptidase_M50	164	137	300	1.2e-07	54	30.9	PF02163.17	family	Peptidase family M50	21.4	21.5
A5880_001645T0	Ente_sp._4G2_DIV0659	Clade I	scaffold1.2	0	271	301837	302550	hypothetical protein
A5880_001646T0	Ente_sp._4G2_DIV0659	Clade I	scaffold1.2	0	272	302569	303459	hypothetical protein	K01990	ABC-2 type transport system ATP-binding protein				cog:COG1134; cog:COG1131
A5880_001647T0	Ente_sp._4G2_DIV0659	Clade I	scaffold1.2	0	273	303459	304700	hypothetical protein	K01992	ABC-2 type transport system permease protein				cog:COG1668; cog:COG3694; cog:COG0842; cog:COG1277; cog:COG1682					303459	304700	303459	304700	scaffold1.2	ABC2_membrane_3	361	20	380	2.4e-39	120	135.3	PF12698.2	family	ABC-2 family transporter protein	31.5	31.6
A5880_001648T0	Ente_sp._4G2_DIV0659	Clade I	scaffold1.2	0	274	304687	305124	hypothetical protein
A5880_001649T0	Ente_sp._4G2_DIV0659	Clade I	scaffold1.2	0	275	305734	307044	hypothetical protein	K07706	two-component system, LytTR family, sensor histidine kinase AgrC [EC:2.7.13.3]	02024; 02020	Quorum sensing; Two-component system	go:0000155	cog:COG2972		ec:2.7.13.3	Histidine kinase		305734	307044	305734	307044	scaffold1.2	HATPase_c_5	105	325	429	3.6e-13	35	49	PF14501.1	family	GHKL domain	21.9	22
A5880_001650T0	Ente_sp._4G2_DIV0659	Clade I	scaffold1.2	0	276	307044	307763	hypothetical protein	K07707	two-component system, LytTR family, response regulator AgrA	02024; 02020	Quorum sensing; Two-component system	go:0000156	cog:COG0784; cog:COG3279
A5880_001670T0	Ente_sp._4G2_DIV0659	Clade I	scaffold1.2	0	296	330530	331090	hypothetical protein											330530	331090	330530	331090	scaffold1.2	DUF4097	159	3	161	1.2e-10	53	41.2	PF13349.1	family	Domain of unknown function (DUF4097)	22.9	23																		330542	330601	+	1	0.96667	1
A5880_001673T0	Ente_sp._4G2_DIV0659	Clade I	scaffold1.2	0	299	333631	334131	hypothetical protein											333631	334131	333631	334131	scaffold1.2	Thioredoxin	109	52	160	2.2e-08	36	33.7	PF00085.15	family	Thioredoxin	22	22.1																		333643	333699	+	1	0.68718	1
A5880_001674T0	Ente_sp._4G2_DIV0659	Clade I	scaffold1.2	0	300	334368	334739	hypothetical protein											334368	334739	334368	334739	scaffold1.2	Thioredoxin	109	9	117	9.8e-09	36	34.8	PF00085.15	family	Thioredoxin	22	22.1
A5880_001675T0	Ente_sp._4G2_DIV0659	Clade I	scaffold1.2	0	301	334757	334849	hypothetical protein
A5880_001676T0	Ente_sp._4G2_DIV0659	Clade I	scaffold1.2	0	302	334870	334941	hypothetical protein
A5880_001677T0	Ente_sp._4G2_DIV0659	Clade I	scaffold1.2	0	303	335091	335186	hypothetical protein
A5880_001678T0	Ente_sp._4G2_DIV0659	Clade I	scaffold1.2	0	304	335207	335302	hypothetical protein
A5880_001706T0	Ente_sp._4G2_DIV0659	Clade I	scaffold1.2	0	332	364526	364765	hypothetical protein	K07729	putative transcriptional regulator				cog:COG1476
A5880_001716T0	Ente_sp._4G2_DIV0659	Clade I	scaffold1.2	0	342	375691	376086	hypothetical protein											375691	376086	375691	376086	scaffold1.2	DUF1093	81	41	121	1.2e-12	27	47.9	PF06486.6	family	Protein of unknown function (DUF1093)	21.4	21.5																		375709	375768	+	1	0.86921	1
A5880_001723T0	Ente_sp._4G2_DIV0659	Clade I	scaffold1.2	0	349	381512	383032	hypothetical protein											381512	383032	381512	383032	scaffold1.2	Mga	85	84	168	5.2e-15	28	55.4	PF05043.8	family	Mga helix-turn-helix domain	21	21.1
A5880_001724T0	Ente_sp._4G2_DIV0659	Clade I	scaffold1.2	0	350	383510	384628	hypothetical protein
A5880_001725T0	Ente_sp._4G2_DIV0659	Clade I	scaffold1.2	0	351	384932	385633	hypothetical protein											384932	385633	384932	385633	scaffold1.2	Trans_reg_C	77	155	231	8.6e-19	25	67.2	PF00486.23	family	Transcriptional regulatory protein, C terminal	20.7	20.8
A5880_001726T0	Ente_sp._4G2_DIV0659	Clade I	scaffold1.2	0	352	385687	389247	hypothetical protein																																													385720	385788	+	1	0.99392	1
A5880_001727T0	Ente_sp._4G2_DIV0659	Clade I	scaffold1.2	0	353	389264	389587	hypothetical protein											389264	389587	389264	389587	scaffold1.2	Gram_pos_anchor	40	64	103	6.4e-06	13	25.7	PF00746.16	family	Gram positive anchor	20.4	20.5
A5880_001728T0	Ente_sp._4G2_DIV0659	Clade I	scaffold1.2	0	354	389591	390397	hypothetical protein											389591	390397	389591	390397	scaffold1.2	WxL	247	22	268	1.7e-42	82	145.6	PF13731.1	family	WxL domain surface cell wall-binding	24.9	25
A5880_001729T0	Ente_sp._4G2_DIV0659	Clade I	scaffold1.2	0	355	390430	391188	hypothetical protein											390430	391188	390430	391188	scaffold1.2	WxL	229	23	251	3.9e-17	76	62.8	PF13731.1	family	WxL domain surface cell wall-binding	24.9	25
A5880_001732T0	Ente_sp._4G2_DIV0659	Clade I	scaffold1.2	0	358	393041	393661	signal peptidase I	K03100	signal peptidase I [EC:3.4.21.89]	02024; 03060	Protein export; Quorum sensing		cog:COG0681		ec:3.4.21.89	Signal peptidase I																			393041	393661	393041	393661	scaffold1.2	TIGR02227	163	39	201	2.4e-40	54	135.9	TIGR02227	family	sigpep_I_bact: signal peptidase I	43	47	393146	393214	+	1	0.99059	1
A5880_001733T0	Ente_sp._4G2_DIV0659	Clade I	scaffold1.2	0	359	393681	394367	hypothetical protein	K03100	signal peptidase I [EC:3.4.21.89]	02024; 03060	Protein export; Quorum sensing		cog:COG0681		ec:3.4.21.89	Signal peptidase I																			393681	394367	393681	394367	scaffold1.2	TIGR02227	169	54	222	5.8e-41	56	138	TIGR02227	family	sigpep_I_bact: signal peptidase I	43	47	393840	393899	+	1	0.98908	0
A5880_001735T0	Ente_sp._4G2_DIV0659	Clade I	scaffold1.2	0	361	397012	397953	hypothetical protein
A5880_001736T0	Ente_sp._4G2_DIV0659	Clade I	scaffold1.2	0	362	397964	398698	hypothetical protein
A5880_001750T0	Ente_sp._4G2_DIV0659	Clade I	scaffold1.2	0	376	414323	417787	hypothetical protein																																													417701	417769	-	1	0.88253	1
A5880_001756T0	Ente_sp._4G2_DIV0659	Clade I	scaffold1.2	0	382	422140	423660	hypothetical protein											422140	423660	422140	423660	scaffold1.2	Mga	86	76	161	2.1e-13	28	50.3	PF05043.8	family	Mga helix-turn-helix domain	21	21.1
A5880_001757T0	Ente_sp._4G2_DIV0659	Clade I	scaffold1.2	0	383	424052	424750	hypothetical protein											424052	424750	424052	424750	scaffold1.2	Trans_reg_C	78	153	230	6.1e-17	26	61.3	PF00486.23	family	Transcriptional regulatory protein, C terminal	20.7	20.8
A5880_001758T0	Ente_sp._4G2_DIV0659	Clade I	scaffold1.2	0	384	424918	428298	hypothetical protein											424918	428298	424918	428298	scaffold1.2	WxL	188	939	1126	1.5e-10	62	41.2	PF13731.1	family	WxL domain surface cell wall-binding	24.9	25																		424936	425004	+	1	0.99983	1
A5880_001759T0	Ente_sp._4G2_DIV0659	Clade I	scaffold1.2	0	385	428317	428664	hypothetical protein
A5880_001760T0	Ente_sp._4G2_DIV0659	Clade I	scaffold1.2	0	386	428661	429452	hypothetical protein											428661	429452	428661	429452	scaffold1.2	WxL	243	21	263	1.6e-46	81	158.8	PF13731.1	family	WxL domain surface cell wall-binding	24.9	25																		428679	428735	+	1	0.80638	1
A5880_001761T0	Ente_sp._4G2_DIV0659	Clade I	scaffold1.2	0	387	429484	430353	hypothetical protein											429484	430353	429484	430353	scaffold1.2	WxL	265	23	287	2.8e-30	88	105.7	PF13731.1	family	WxL domain surface cell wall-binding	24.9	25																		429496	429564	+	1	0.9131	1
A5880_001762T0	Ente_sp._4G2_DIV0659	Clade I	scaffold1.2	0	388	430571	431671	hypothetical protein
A5880_001763T0	Ente_sp._4G2_DIV0659	Clade I	scaffold1.2	0	389	431712	432377	hypothetical protein
A5880_001764T0	Ente_sp._4G2_DIV0659	Clade I	scaffold1.2	0	390	432407	433150	signal peptidase I	K03100	signal peptidase I [EC:3.4.21.89]	02024; 03060	Protein export; Quorum sensing		cog:COG0681		ec:3.4.21.89	Signal peptidase I																			432407	433150	432407	433150	scaffold1.2	TIGR02227	166	77	242	3.9e-38	55	128.8	TIGR02227	family	sigpep_I_bact: signal peptidase I	43	47	432635	432703	+	1	0.99923	0
A5880_001767T0	Ente_sp._4G2_DIV0659	Clade I	scaffold1.2	0	393	436597	438021	hypothetical protein	K01223	6-phospho-beta-glucosidase [EC:3.2.1.86]	00500; 00010	Starch and sucrose metabolism; Glycolysis / Gluconeogenesis	go:0008706	cog:COG2723	cazy:GT1	ec:3.2.1.86	6-phospho-beta-glucosidase	00500; 00010	436597	438021	436597	438021	scaffold1.2	Glyco_hydro_1	471	1	471	2.5e-131	157	438	PF00232.13	family	Glycosyl hydrolase family 1	19.8	20.1
A5880_001768T0	Ente_sp._4G2_DIV0659	Clade I	scaffold1.2	0	394	438067	439965	hypothetical protein
A5880_001769T0	Ente_sp._4G2_DIV0659	Clade I	scaffold1.2	0	395	440104	440952	hypothetical protein	K03488	beta-glucoside operon transcriptional antiterminator				cog:COG3711
A5880_001773T0	Ente_sp._4G2_DIV0659	Clade I	scaffold1.2	0	399	444741	445370	hypothetical protein											444741	445370	444741	445370	scaffold1.2	TetR_N	47	14	60	4.9e-17	15	61.3	PF00440.18	family	Bacterial regulatory proteins, tetR family	20.7	20.8
A5880_001774T0	Ente_sp._4G2_DIV0659	Clade I	scaffold1.2	0	400	445406	445666	hypothetical protein
A5880_001775T0	Ente_sp._4G2_DIV0659	Clade I	scaffold1.2	0	401	445737	445925	hypothetical protein											445737	445925	445737	445925	scaffold1.2	Cys_rich_KTR	55	3	57	4.1e-28	18	96.5	PF14205.1	family	Cysteine-rich KTR	24	25
A5880_001776T0	Ente_sp._4G2_DIV0659	Clade I	scaffold1.2	0	402	446446	447702	hypothetical protein
A5880_001777T0	Ente_sp._4G2_DIV0659	Clade I	scaffold1.2	0	403	447941	450283	hypothetical protein	K02004	putative ABC transport system permease protein				cog:COG0577; cog:COG3127
A5880_001778T0	Ente_sp._4G2_DIV0659	Clade I	scaffold1.2	0	404	450297	451055	hypothetical protein	K02003	putative ABC transport system ATP-binding protein				cog:COG4181; cog:COG1136
A5880_001779T0	Ente_sp._4G2_DIV0659	Clade I	scaffold1.2	0	405	451137	451307	arsenite transporter ACR3																																													451179	451247	+	1	0.24165	1
A5880_001780T0	Ente_sp._4G2_DIV0659	Clade I	scaffold1.2	0	406	451455	451859	arsenate reductase (thioredoxin)	K03741	arsenate reductase [EC:1.20.4.1]			go:0008794	cog:COG0394		ec:1.20.4.1	Arsenate reductase (glutaredoxin)		451455	451859	451455	451859	scaffold1.2	LMWPc	131	4	134	2.1e-33	43	115.5	PF01451.16	family	Low molecular weight phosphotyrosine protein phosphatase	23.1	23.3	451455	451859	451455	451859	scaffold1.2	TIGR02691	130	4	133	3.4e-64	43	212.8	TIGR02691	family	arsC_pI258_fam: arsenate reductase (thioredoxin)	112.1	174.3
A5880_001783T0	Ente_sp._4G2_DIV0659	Clade I	scaffold1.2	0	409	453461	453775	hypothetical protein
A5880_001784T0	Ente_sp._4G2_DIV0659	Clade I	scaffold1.2	0	410	454311	454730	hypothetical protein	K04750	PhnB protein				cog:COG2764
A5880_001786T0	Ente_sp._4G2_DIV0659	Clade I	scaffold1.2	1	412	457012	457089	hypothetical protein																																													457015	457080	-	1	0.51335	1
A5880_001788T0	Ente_sp._4G2_DIV0659	Clade I	scaffold1.2	0	414	458573	459370	hypothetical protein
A5880_001789T0	Ente_sp._4G2_DIV0659	Clade I	scaffold1.2	0	415	459456	459653	hypothetical protein
A5880_001790T0	Ente_sp._4G2_DIV0659	Clade I	scaffold1.2	0	416	460452	461288	hypothetical protein	K03488	beta-glucoside operon transcriptional antiterminator				cog:COG3711
A5880_001791T0	Ente_sp._4G2_DIV0659	Clade I	scaffold1.2	0	417	461397	463277	hypothetical protein
A5880_001792T0	Ente_sp._4G2_DIV0659	Clade I	scaffold1.2	0	418	463274	464704	hypothetical protein	K01223	6-phospho-beta-glucosidase [EC:3.2.1.86]	00500; 00010	Starch and sucrose metabolism; Glycolysis / Gluconeogenesis	go:0008706	cog:COG2723	cazy:GT1	ec:3.2.1.86	6-phospho-beta-glucosidase	00500; 00010	463274	464704	463274	464704	scaffold1.2	Glyco_hydro_1	472	1	472	2.1e-130	157	434.9	PF00232.13	family	Glycosyl hydrolase family 1	19.8	20.1
A5880_001793T0	Ente_sp._4G2_DIV0659	Clade I	scaffold1.2	0	419	465578	465730	hypothetical protein
A5880_001794T0	Ente_sp._4G2_DIV0659	Clade I	scaffold1.2	0	420	466324	466974	hypothetical protein
A5880_001795T0	Ente_sp._4G2_DIV0659	Clade I	scaffold1.2	1	421	467256	467717	hypothetical protein																																													467640	467699	-	1	0.96684	1
A5880_001796T0	Ente_sp._4G2_DIV0659	Clade I	scaffold1.2	0	422	467821	468186	hypothetical protein																																													468100	468168	-	1	0.99874	1
A5880_001800T0	Ente_sp._4G2_DIV0659	Clade I	scaffold1.2	1	426	469973	470593	hypothetical protein
A5880_001801T0	Ente_sp._4G2_DIV0659	Clade I	scaffold1.2	1	427	470593	471795	hypothetical protein
A5880_001802T0	Ente_sp._4G2_DIV0659	Clade I	scaffold1.2	0	428	471782	472519	hypothetical protein	K03424	TatD DNase family protein [EC:3.1.21.-]				cog:COG0084					471782	472519	471782	472519	scaffold1.2	TatD_DNase	235	4	238	1.5e-33	78	116.1	PF01026.16	family	TatD related DNase	20.1	20.2
A5880_001803T0	Ente_sp._4G2_DIV0659	Clade I	scaffold1.2	1	429	472548	473651	hypothetical protein
A5880_001804T0	Ente_sp._4G2_DIV0659	Clade I	scaffold1.2	1	430	474328	474819	hypothetical protein
A5880_001805T0	Ente_sp._4G2_DIV0659	Clade I	scaffold1.2	0	431	474834	475982	hypothetical protein											474834	475982	474834	475982	scaffold1.2	DndB	350	13	362	2.2e-24	116	86.2	PF14072.1	family	DNA-sulfur modification-associated	28.5	29
A5880_001806T0	Ente_sp._4G2_DIV0659	Clade I	scaffold1.2	0	432	476352	476849	GMP synthase [glutamine-hydrolyzing]	K01951	GMP synthase (glutamine-hydrolysing) [EC:6.3.5.2]	00983; 01100; 00230	Metabolic pathways; Drug metabolism - other enzymes; Purine metabolism	go:0003922	cog:COG0519; cog:COG0518		ec:6.3.5.2	GMP synthase (glutamine-hydrolyzing)	00983; 01100; 00230	476352	476849	476352	476849	scaffold1.2	GMP_synt_C	100	65	164	8.6e-38	33	127.9	PF00958.17	family	GMP synthase C terminal domain	20.9	21.1	476352	476849	476352	476849	scaffold1.2	TIGR00884	165	1	165	6.7e-72	55	240.3	TIGR00884	family	guaA_Cterm: GMP synthase (glutamine-hydrolyzing), C-terminal domain	126.15	338.75
A5880_001807T0	Ente_sp._4G2_DIV0659	Clade I	scaffold1.2	1	433	476971	477054	hypothetical protein
A5880_001808T0	Ente_sp._4G2_DIV0659	Clade I	scaffold1.2	0	434	482597	483277	hypothetical protein	K20375	HTH-type transcriptional regulator, pheromone-responsive regulator	2024	Quorum sensing
A5880_001809T0	Ente_sp._4G2_DIV0659	Clade I	scaffold1.2	0	435	483412	484035	hypothetical protein
A5880_001810T0	Ente_sp._4G2_DIV0659	Clade I	scaffold1.2	0	436	484346	485551	hypothetical protein
A5880_001811T0	Ente_sp._4G2_DIV0659	Clade I	scaffold1.2	0	437	485555	485755	hypothetical protein											485555	485755	485555	485755	scaffold1.2	DUF3173	59	4	62	4.1e-24	19	83.9	PF11372.3	family	Domain of unknown function (DUF3173)	21.6	25.2
A5880_001812T0	Ente_sp._4G2_DIV0659	Clade I	scaffold1.2	1	438	485846	486223	hypothetical protein
A5880_001813T0	Ente_sp._4G2_DIV0659	Clade I	scaffold1.2	0	439	486210	487358	hypothetical protein											486210	487358	486210	487358	scaffold1.2	Rep_trans	224	121	344	3.7e-20	74	72.1	PF02486.14	family	Replication initiation factor	29.4	29.6
A5880_001814T0	Ente_sp._4G2_DIV0659	Clade I	scaffold1.2	0	440	487512	488891	hypothetical protein											487512	488891	487512	488891	scaffold1.2	FtsK_SpoIIIE	179	197	375	2.7e-12	59	46.5	PF01580.13	family	FtsK/SpoIIIE family	21.1	21.2
A5880_001815T0	Ente_sp._4G2_DIV0659	Clade I	scaffold1.2	1	441	488945	489343	hypothetical protein
A5880_001816T0	Ente_sp._4G2_DIV0659	Clade I	scaffold1.2	1	442	489689	490384	hypothetical protein
A5880_001817T0	Ente_sp._4G2_DIV0659	Clade I	scaffold1.2	0	443	490676	491773	hypothetical protein
A5880_001818T0	Ente_sp._4G2_DIV0659	Clade I	scaffold1.2	0	444	491844	494684	hypothetical protein																																													494547	494606	-	1	0.98362	1
A5880_001819T0	Ente_sp._4G2_DIV0659	Clade I	scaffold1.2	0	445	494869	495198	hypothetical protein
A5880_001820T0	Ente_sp._4G2_DIV0659	Clade I	scaffold1.2	0	446	495571	496140	hypothetical protein											495571	496140	495571	496140	scaffold1.2	ArdA	164	26	189	4e-22	54	79.2	PF07275.6	family	Antirestriction protein (ArdA)	20.8	21.1
A5880_001821T0	Ente_sp._4G2_DIV0659	Clade I	scaffold1.2	0	447	496309	497922	hypothetical protein											496309	497922	496309	497922	scaffold1.2	AAA_13	525	12	536	3.8e-44	175	151.2	PF13166.1	family	AAA domain	45.1	45.3
A5880_001822T0	Ente_sp._4G2_DIV0659	Clade I	scaffold1.2	0	448	498463	498843	hypothetical protein
A5880_001823T0	Ente_sp._4G2_DIV0659	Clade I	scaffold1.2	0	449	498926	500146	hypothetical protein
A5880_001824T0	Ente_sp._4G2_DIV0659	Clade I	scaffold1.2	0	450	500205	501419	hypothetical protein											500205	501419	500205	501419	scaffold1.2	AAA_4	142	20	161	3.4e-09	47	36.9	PF04326.9	family	Divergent AAA domain	25.2	25.4
A5880_001827T0	Ente_sp._4G2_DIV0659	Clade I	scaffold1.2	0	453	504988	505992	hypothetical protein
A5880_001828T0	Ente_sp._4G2_DIV0659	Clade I	scaffold1.2	0	454	506015	506674	hypothetical protein											506015	506674	506015	506674	scaffold1.2	WxL	199	18	216	1e-30	66	107.1	PF13731.1	family	WxL domain surface cell wall-binding	24.9	25
A5880_001829T0	Ente_sp._4G2_DIV0659	Clade I	scaffold1.2	0	455	506730	509066	hypothetical protein
A5880_001830T0	Ente_sp._4G2_DIV0659	Clade I	scaffold1.2	0	456	509139	510356	hypothetical protein											509139	510356	509139	510356	scaffold1.2	Mga	86	1	86	3.4e-12	28	46.4	PF05043.8	family	Mga helix-turn-helix domain	21	21.1
A5880_001831T0	Ente_sp._4G2_DIV0659	Clade I	scaffold1.2	0	457	511104	511931	hypothetical protein
A5880_001852T0	Ente_sp._4G2_DIV0659	Clade I	scaffold1.2	0	478	546844	547590	hypothetical protein											546844	547590	546844	547590	scaffold1.2	Peptidase_S8	220	21	240	1.6e-19	73	70.1	PF00082.17	family	Subtilase family	21.4	21.5
A5880_001853T0	Ente_sp._4G2_DIV0659	Clade I	scaffold1.2	0	479	547596	548600	hypothetical protein																																													548244	548312	+	1	0.38174	1
A5880_001854T0	Ente_sp._4G2_DIV0659	Clade I	scaffold1.2	0	480	548584	549078	hypothetical protein
A5880_001879T0	Ente_sp._4G2_DIV0659	Clade I	scaffold1.2	0	505	578686	581100	hypothetical protein																																													581005	581064	-	1	0.89067	1
A5880_001884T0	Ente_sp._4G2_DIV0659	Clade I	scaffold1.2	0	510	586299	586814	hypothetical protein
A5880_001934T0	Ente_sp._4G2_DIV0659	Clade I	scaffold1.2	0	560	626014	626352	hypothetical protein
A5880_001935T0	Ente_sp._4G2_DIV0659	Clade I	scaffold1.2	0	561	626354	627154	hypothetical protein											626354	627154	626354	627154	scaffold1.2	WxL	246	21	266	5.1e-47	82	160.4	PF13731.1	family	WxL domain surface cell wall-binding	24.9	25																		626366	626434	+	1	0.89189	1
A5880_001936T0	Ente_sp._4G2_DIV0659	Clade I	scaffold1.2	0	562	627186	627950	hypothetical protein											627186	627950	627186	627950	scaffold1.2	WxL	232	23	254	1.6e-24	77	86.9	PF13731.1	family	WxL domain surface cell wall-binding	24.9	25																		627204	627263	+	1	0.80438	1
A5880_001937T0	Ente_sp._4G2_DIV0659	Clade I	scaffold1.2	0	563	628082	629170	hypothetical protein
A5880_001938T0	Ente_sp._4G2_DIV0659	Clade I	scaffold1.2	0	564	629194	629859	hypothetical protein
A5880_001939T0	Ente_sp._4G2_DIV0659	Clade I	scaffold1.2	0	565	629888	630496	signal peptidase I	K03100	signal peptidase I [EC:3.4.21.89]	02024; 03060	Protein export; Quorum sensing		cog:COG0681		ec:3.4.21.89	Signal peptidase I																			629888	630496	629888	630496	scaffold1.2	TIGR02227	169	29	197	4.7e-38	56	128.5	TIGR02227	family	sigpep_I_bact: signal peptidase I	43	47	629966	630034	+	1	0.99962	1
A5880_001940T0	Ente_sp._4G2_DIV0659	Clade I	scaffold1.2	0	566	630635	631171	signal peptidase I	K03100	signal peptidase I [EC:3.4.21.89]	02024; 03060	Protein export; Quorum sensing		cog:COG0681		ec:3.4.21.89	Signal peptidase I																			630635	631171	630635	631171	scaffold1.2	TIGR02227	165	8	172	8.6e-43	55	143.9	TIGR02227	family	sigpep_I_bact: signal peptidase I	43	47	630644	630712	+	1	0.45895	1
A5880_001952T0	Ente_sp._4G2_DIV0659	Clade I	scaffold1.2	0	578	645894	646196	hypothetical protein
A5880_001957T0	Ente_sp._4G2_DIV0659	Clade I	scaffold1.2	0	583	649062	649559	hypothetical protein
A5880_001958T0	Ente_sp._4G2_DIV0659	Clade I	scaffold1.2	0	584	651675	654125	hypothetical protein											651675	654125	651675	654125	scaffold1.2	WxL	121	643	763	9e-07	40	28.9	PF13731.1	family	WxL domain surface cell wall-binding	24.9	25																		651693	651752	+	1	0.99917	1
A5880_001959T0	Ente_sp._4G2_DIV0659	Clade I	scaffold1.2	0	585	654219	654899	hypothetical protein											654219	654899	654219	654899	scaffold1.2	WxL	195	30	224	8.8e-40	65	136.8	PF13731.1	family	WxL domain surface cell wall-binding	24.9	25
A5880_001960T0	Ente_sp._4G2_DIV0659	Clade I	scaffold1.2	0	586	654939	655613	hypothetical protein											654939	655613	654939	655613	scaffold1.2	WxL	195	29	223	6.7e-47	65	160	PF13731.1	family	WxL domain surface cell wall-binding	24.9	25
A5880_001961T0	Ente_sp._4G2_DIV0659	Clade I	scaffold1.2	0	587	655642	656352	hypothetical protein											655642	656352	655642	656352	scaffold1.2	WxL	212	24	235	3.2e-55	70	187.2	PF13731.1	family	WxL domain surface cell wall-binding	24.9	25
A5880_001963T0	Ente_sp._4G2_DIV0659	Clade I	scaffold1.2	0	589	657664	657990	hypothetical protein
A5880_002008T0	Ente_sp._4G2_DIV0659	Clade I	scaffold1.3	0	20	30460	31989	gluconate kinase	K00851	gluconokinase [EC:2.7.1.12]	01110; 01100; 00030; 01130; 01200; 01120	Microbial metabolism in diverse environments; Biosynthesis of antibiotics; Carbon metabolism; Pentose phosphate pathway; Biosynthesis of secondary metabolites; Metabolic pathways	go:0046316	cog:COG3265		ec:2.7.1.12	Gluconokinase	00030; 01110; 01130; 01100; 01120																		30460	31989	30460	31989	scaffold1.3	TIGR01314	503	4	506	2.4e-162	167	538.9	TIGR01314	family	gntK_FGGY: gluconate kinase	355.65	648.55
A5880_002015T0	Ente_sp._4G2_DIV0659	Clade I	scaffold1.3	0	27	37405	38595	hypothetical protein
A5880_002016T0	Ente_sp._4G2_DIV0659	Clade I	scaffold1.3	0	28	38662	38943	hypothetical protein
A5880_002017T0	Ente_sp._4G2_DIV0659	Clade I	scaffold1.3	0	29	38936	39250	hypothetical protein
A5880_002018T0	Ente_sp._4G2_DIV0659	Clade I	scaffold1.3	0	30	39962	40471	hypothetical protein
A5880_002019T0	Ente_sp._4G2_DIV0659	Clade I	scaffold1.3	0	31	40471	40800	hypothetical protein
A5880_002020T0	Ente_sp._4G2_DIV0659	Clade I	scaffold1.3	0	32	40970	41800	hypothetical protein
A5880_002021T0	Ente_sp._4G2_DIV0659	Clade I	scaffold1.3	0	33	41977	42348	hypothetical protein
A5880_002022T0	Ente_sp._4G2_DIV0659	Clade I	scaffold1.3	0	34	42516	42830	hypothetical protein
A5880_002023T0	Ente_sp._4G2_DIV0659	Clade I	scaffold1.3	1	35	45042	45131	hypothetical protein
A5880_002024T0	Ente_sp._4G2_DIV0659	Clade I	scaffold1.3	0	36	45242	46699	hypothetical protein	K03655	ATP-dependent DNA helicase RecG [EC:3.6.4.12]	3440	Homologous recombination		cog:COG1200		ec:3.6.4.12	DNA helicase
A5880_002025T0	Ente_sp._4G2_DIV0659	Clade I	scaffold1.3	0	37	47451	48152	hypothetical protein
A5880_002026T0	Ente_sp._4G2_DIV0659	Clade I	scaffold1.3	0	38	48323	48619	dihydrouridine synthase
A5880_002029T0	Ente_sp._4G2_DIV0659	Clade I	scaffold1.3	0	41	50837	51511	hypothetical protein											50837	51511	50837	51511	scaffold1.3	cNMP_binding	91	33	123	6.5e-16	30	57.9	PF00027.24	family	Cyclic nucleotide-binding domain	21.7	21.8
A5880_002030T0	Ente_sp._4G2_DIV0659	Clade I	scaffold1.3	0	42	51669	52613	hypothetical protein	K01239	purine nucleosidase [EC:3.2.2.1]	00760; 01100; 00230	Metabolic pathways; Purine metabolism; Nicotinate and nicotinamide metabolism	go:0008477	cog:COG1957		ec:3.2.2.1	Purine nucleosidase	00760; 01100; 00230	51669	52613	51669	52613	scaffold1.3	IU_nuc_hydro	313	1	313	1e-82	104	277.8	PF01156.14	family	Inosine-uridine preferring nucleoside hydrolase	27.7	27.8
A5880_002031T0	Ente_sp._4G2_DIV0659	Clade I	scaffold1.3	0	43	52664	53851	hypothetical protein											52664	53851	52664	53851	scaffold1.3	MFS_1	342	9	350	1.4e-28	114	99.6	PF07690.11	family	Major Facilitator Superfamily	32.5	32.6
A5880_002032T0	Ente_sp._4G2_DIV0659	Clade I	scaffold1.3	0	44	53867	54766	ribokinase	K00852	ribokinase [EC:2.7.1.15]	30	Pentose phosphate pathway	go:0004747	cog:COG0524		ec:2.7.1.15	Ribokinase	30																		53867	54766	53867	54766	scaffold1.3	TIGR02152	293	4	296	7e-89	97	296	TIGR02152	family	D_ribokin_bact: ribokinase	172.4	299.65
A5880_002033T0	Ente_sp._4G2_DIV0659	Clade I	scaffold1.3	0	45	55634	56455	hypothetical protein											55634	56455	55634	56455	scaffold1.3	His_Phos_1	181	47	227	1.5e-32	60	112.8	PF00300.17	family	Histidine phosphatase superfamily (branch 1)	21.1	21.2
A5880_002035T0	Ente_sp._4G2_DIV0659	Clade I	scaffold1.3	0	47	58485	59975	hypothetical protein											58485	59975	58485	59975	scaffold1.3	Mga	86	73	158	2.9e-17	28	62.7	PF05043.8	family	Mga helix-turn-helix domain	21	21.1
A5880_002036T0	Ente_sp._4G2_DIV0659	Clade I	scaffold1.3	0	48	59996	61498	hypothetical protein											59996	61498	59996	61498	scaffold1.3	Mga	106	65	170	2.4e-10	35	40.5	PF05043.8	family	Mga helix-turn-helix domain	21	21.1
A5880_002037T0	Ente_sp._4G2_DIV0659	Clade I	scaffold1.3	0	49	61712	62419	hypothetical protein											61712	62419	61712	62419	scaffold1.3	Trans_reg_C	77	155	231	3.8e-15	25	55.5	PF00486.23	family	Transcriptional regulatory protein, C terminal	20.7	20.8
A5880_002038T0	Ente_sp._4G2_DIV0659	Clade I	scaffold1.3	0	50	62509	65670	hypothetical protein
A5880_002039T0	Ente_sp._4G2_DIV0659	Clade I	scaffold1.3	0	51	65890	69234	hypothetical protein																																													65902	65955	+	1	0.97099	1
A5880_002040T0	Ente_sp._4G2_DIV0659	Clade I	scaffold1.3	0	52	69250	69618	hypothetical protein
A5880_002041T0	Ente_sp._4G2_DIV0659	Clade I	scaffold1.3	0	53	69623	70423	hypothetical protein											69623	70423	69623	70423	scaffold1.3	WxL	243	24	266	1.8e-42	81	145.6	PF13731.1	family	WxL domain surface cell wall-binding	24.9	25																		69641	69709	+	1	0.78851	1
A5880_002042T0	Ente_sp._4G2_DIV0659	Clade I	scaffold1.3	0	54	70454	71239	hypothetical protein											70454	71239	70454	71239	scaffold1.3	WxL	231	24	254	1.1e-22	77	80.9	PF13731.1	family	WxL domain surface cell wall-binding	24.9	25																		70472	70531	+	1	0.86906	1
A5880_002043T0	Ente_sp._4G2_DIV0659	Clade I	scaffold1.3	0	55	71403	72506	hypothetical protein
A5880_002044T0	Ente_sp._4G2_DIV0659	Clade I	scaffold1.3	0	56	72534	73199	hypothetical protein
A5880_002045T0	Ente_sp._4G2_DIV0659	Clade I	scaffold1.3	0	57	73230	73904	signal peptidase I	K03100	signal peptidase I [EC:3.4.21.89]	02024; 03060	Protein export; Quorum sensing		cog:COG0681		ec:3.4.21.89	Signal peptidase I		73230	73904	73230	73904	scaffold1.3	Peptidase_S24	70	74	143	2e-08	23	33.7	PF00717.18	family	Peptidase S24-like	20.8	20.9	73230	73904	73230	73904	scaffold1.3	TIGR02227	169	51	219	1.1e-35	56	120.8	TIGR02227	family	sigpep_I_bact: signal peptidase I	43	47	73371	73439	+	1	0.99967	1
A5880_002046T0	Ente_sp._4G2_DIV0659	Clade I	scaffold1.3	0	58	73923	74642	signal peptidase I	K03100	signal peptidase I [EC:3.4.21.89]	02024; 03060	Protein export; Quorum sensing		cog:COG0681		ec:3.4.21.89	Signal peptidase I		73923	74642	73923	74642	scaffold1.3	Peptidase_S24	68	86	153	2e-17	22	62.5	PF00717.18	family	Peptidase S24-like	20.8	20.9	73923	74642	73923	74642	scaffold1.3	TIGR02227	172	62	233	2.1e-42	57	142.6	TIGR02227	family	sigpep_I_bact: signal peptidase I	43	47	74097	74165	+	1	0.95625	0
A5880_002047T0	Ente_sp._4G2_DIV0659	Clade I	scaffold1.3	0	59	74662	77286	hypothetical protein											74662	77286	74662	77286	scaffold1.3	YfhO	831	19	849	5.9e-207	277	689.5	PF09586.5	family	Bacterial membrane protein YfhO	28.3	28.5
A5880_002048T0	Ente_sp._4G2_DIV0659	Clade I	scaffold1.3	0	60	77447	79120	hypothetical protein
A5880_002049T0	Ente_sp._4G2_DIV0659	Clade I	scaffold1.3	0	61	79460	81214	hypothetical protein											79460	81214	79460	81214	scaffold1.3	DUF2264	346	10	355	3.6e-118	115	394.3	PF10022.4	family	Uncharacterized protein conserved in bacteria (DUF2264)	24.4	30.6
A5880_002050T0	Ente_sp._4G2_DIV0659	Clade I	scaffold1.3	0	62	81201	82028	hypothetical protein
A5880_002051T0	Ente_sp._4G2_DIV0659	Clade I	scaffold1.3	0	63	82167	83330	glucuronyl hydrolase	K18581	unsaturated chondroitin disaccharide hydrolase [EC:3.2.1.180]					cazy:GH88	ec:3.2.1.180	Unsaturated chondroitin disaccharide hydrolase		82167	83330	82167	83330	scaffold1.3	Glyco_hydro_88	350	33	382	1.5e-56	116	191.8	PF07470.8	family	Glycosyl Hydrolase Family 88	26.1	26.2
A5880_002052T0	Ente_sp._4G2_DIV0659	Clade I	scaffold1.3	0	64	83343	85121	glycosyl hydrolase	K12308	beta-galactosidase [EC:3.2.1.23]	52	Galactose metabolism	go:0004565	cog:COG1874		ec:3.2.1.23	Beta-galactosidase	00600; 00052; 00511; 00604; 01100; 00531
A5880_002053T0	Ente_sp._4G2_DIV0659	Clade I	scaffold1.3	0	65	85141	85848	GntR family transcriptional regulator
A5880_002054T0	Ente_sp._4G2_DIV0659	Clade I	scaffold1.3	0	66	86043	87008	PTS system IIAB component
A5880_002055T0	Ente_sp._4G2_DIV0659	Clade I	scaffold1.3	0	67	87288	88079	PTS system IIC component	K02795	PTS system, mannose-specific IIC component	01100; 00520; 02060; 00051	Metabolic pathways; Phosphotransferase system (PTS); Amino sugar and nucleotide sugar metabolism; Fructose and mannose metabolism	go:0022870	cog:COG3715					87288	88079	87288	88079	scaffold1.3	EII-Sor	236	1	236	5.4e-78	78	261.5	PF03609.9	family	PTS system sorbose-specific iic component	22.7	22.8
A5880_002056T0	Ente_sp._4G2_DIV0659	Clade I	scaffold1.3	0	68	88066	88872	PTS system IID component	K02796	PTS system, mannose-specific IID component	01100; 00520; 02060; 00051	Metabolic pathways; Phosphotransferase system (PTS); Amino sugar and nucleotide sugar metabolism; Fructose and mannose metabolism	go:0022870	cog:COG3716					88066	88872	88066	88872	scaffold1.3	EIID-AGA	262	6	267	1.1e-85	87	286.7	PF03613.9	family	PTS system mannose/fructose/sorbose family IID component	23.3	30.8
A5880_002057T0	Ente_sp._4G2_DIV0659	Clade I	scaffold1.3	0	69	88897	89541	keto-hydroxyglutarate-aldolase/keto-deoxy- phosphogluconate aldolase	K01625	2-dehydro-3-deoxyphosphogluconate aldolase / (4S)-4-hydroxy-2-oxoglutarate aldolase [EC:4.1.2.14 4.1.3.42]	01100; 00030; 00630; 01200; 01120	Microbial metabolism in diverse environments; Carbon metabolism; Pentose phosphate pathway; Glyoxylate and dicarboxylate metabolism; Metabolic pathways	go:0008675	cog:COG0800		ec:4.1.2.14; ec:4.1.3.42	(4S)-4-hydroxy-2-oxoglutarate aldolase; 2-dehydro-3-deoxy-phosphogluconate aldolase	00030; 01120; 01100; 00630	88897	89541	88897	89541	scaffold1.3	Aldolase	196	6	201	3.6e-44	65	150.2	PF01081.14	family	KDPG and KHG aldolase	22.1	22.3
A5880_002058T0	Ente_sp._4G2_DIV0659	Clade I	scaffold1.3	0	70	89546	90553	hypothetical protein	K00874	2-dehydro-3-deoxygluconokinase [EC:2.7.1.45]	01200; 00030; 01120; 01100	Metabolic pathways; Microbial metabolism in diverse environments; Carbon metabolism; Pentose phosphate pathway	go:0008673	cog:COG0524		ec:2.7.1.45	2-dehydro-3-deoxygluconokinase	00030; 01120; 01100	89546	90553	89546	90553	scaffold1.3	PfkB	320	1	320	3.8e-35	106	121.4	PF00294.19	family	pfkB family carbohydrate kinase	22.1	22.2
A5880_002059T0	Ente_sp._4G2_DIV0659	Clade I	scaffold1.3	0	71	90567	91409	4-deoxy-L-threo-5-hexosulose-uronate ketol-isomerase 1	K01815	4-deoxy-L-threo-5-hexosulose-uronate ketol-isomerase [EC:5.3.1.17]	40	Pentose and glucuronate interconversions	go:0008697	cog:COG3717		ec:5.3.1.17	5-dehydro-4-deoxy-D-glucuronate isomerase	40	90567	91409	90567	91409	scaffold1.3	KduI	250	27	276	1.3e-29	83	103	PF04962.7	family	KduI/IolB family	20	20.1
A5880_002060T0	Ente_sp._4G2_DIV0659	Clade I	scaffold1.3	0	72	91425	92228	gluconate 5-dehydrogenase	K00046	gluconate 5-dehydrogenase [EC:1.1.1.69]			go:0008874	cog:COG1028		ec:1.1.1.69	Gluconate 5-dehydrogenase
A5880_002061T0	Ente_sp._4G2_DIV0659	Clade I	scaffold1.3	0	73	92526	95549	polysaccharide lyase 8	K01727	hyaluronate lyase [EC:4.2.2.1]			go:0030340		cazy:PL8	ec:4.2.2.1	Hyaluronate lyase
A5880_002062T0	Ente_sp._4G2_DIV0659	Clade I	scaffold1.3	0	74	95618	96799	hypothetical protein
A5880_002063T0	Ente_sp._4G2_DIV0659	Clade I	scaffold1.3	0	75	96968	97807	hypothetical protein
A5880_002071T0	Ente_sp._4G2_DIV0659	Clade I	scaffold1.3	0	83	106462	107346	hypothetical protein	K01990	ABC-2 type transport system ATP-binding protein				cog:COG1134; cog:COG1131
A5880_002072T0	Ente_sp._4G2_DIV0659	Clade I	scaffold1.3	0	84	107343	108095	hypothetical protein	K01992	ABC-2 type transport system permease protein				cog:COG1668; cog:COG3694; cog:COG0842; cog:COG1277; cog:COG1682
A5880_002073T0	Ente_sp._4G2_DIV0659	Clade I	scaffold1.3	0	85	108105	109223	hypothetical protein	K07778	two-component system, NarL family, sensor histidine kinase DesK [EC:2.7.13.3]	2020	Two-component system	go:0000155	cog:COG4585		ec:2.7.13.3	Histidine kinase
A5880_002074T0	Ente_sp._4G2_DIV0659	Clade I	scaffold1.3	0	86	109216	109815	hypothetical protein	K07693	two-component system, NarL family, response regulator DesR	2020	Two-component system	go:0000156	cog:COG2197
A5880_002089T0	Ente_sp._4G2_DIV0659	Clade I	scaffold1.3	0	101	128171	130813	hypothetical protein
A5880_002092T0	Ente_sp._4G2_DIV0659	Clade I	scaffold1.3	0	104	133654	136674	hypothetical protein
A5880_002093T0	Ente_sp._4G2_DIV0659	Clade I	scaffold1.3	1	105	136741	136944	hypothetical protein
A5880_002094T0	Ente_sp._4G2_DIV0659	Clade I	scaffold1.3	1	106	137599	137700	hypothetical protein
A5880_002101T0	Ente_sp._4G2_DIV0659	Clade I	scaffold1.3	0	113	145017	145748	hypothetical protein											145017	145748	145017	145748	scaffold1.3	WxL	219	24	242	8.6e-16	73	58.4	PF13731.1	family	WxL domain surface cell wall-binding	24.9	25
A5880_002108T0	Ente_sp._4G2_DIV0659	Clade I	scaffold1.3	0	120	152611	153354	hypothetical protein
A5880_002110T0	Ente_sp._4G2_DIV0659	Clade I	scaffold1.3	1	122	155192	155395	hypothetical protein
A5880_002111T0	Ente_sp._4G2_DIV0659	Clade I	scaffold1.3	0	123	156165	158627	hypothetical protein																																													158544	158603	-	1	0.96562	1
A5880_002117T0	Ente_sp._4G2_DIV0659	Clade I	scaffold1.3	0	129	162301	162918	hypothetical protein
A5880_002126T0	Ente_sp._4G2_DIV0659	Clade I	scaffold1.3	0	138	170311	171195	hypothetical protein	K13653	AraC family transcriptional regulator				cog:COG2207; cog:COG3708
A5880_002140T0	Ente_sp._4G2_DIV0659	Clade I	scaffold1.3	0	152	189972	190793	hypothetical protein											189972	190793	189972	190793	scaffold1.3	ParBc	71	21	91	2.1e-05	23	24.5	PF02195.13	family	ParB-like nuclease domain	20.5	20.6
A5880_002141T0	Ente_sp._4G2_DIV0659	Clade I	scaffold1.3	0	153	190786	191577	hypothetical protein											190786	191577	190786	191577	scaffold1.3	ParBc	74	15	88	1.4e-05	24	25.1	PF02195.13	family	ParB-like nuclease domain	20.5	20.6
A5880_002142T0	Ente_sp._4G2_DIV0659	Clade I	scaffold1.3	1	154	191644	191751	hypothetical protein
A5880_002144T0	Ente_sp._4G2_DIV0659	Clade I	scaffold1.3	0	156	194493	195815	hypothetical protein											194493	195815	194493	195815	scaffold1.3	Beta-lactamase	319	5	323	1.9e-46	106	158.5	PF00144.19	family	Beta-lactamase	19.8	19.9
A5880_002145T0	Ente_sp._4G2_DIV0659	Clade I	scaffold1.3	0	157	195812	196804	hypothetical protein											195812	196804	195812	196804	scaffold1.3	Beta-lactamase	313	9	321	9e-42	104	143.2	PF00144.19	family	Beta-lactamase	19.8	19.9
A5880_002146T0	Ente_sp._4G2_DIV0659	Clade I	scaffold1.3	0	158	197099	197887	hypothetical protein
A5880_002151T0	Ente_sp._4G2_DIV0659	Clade I	scaffold1.3	0	163	204780	205715	hypothetical protein
A5880_002157T0	Ente_sp._4G2_DIV0659	Clade I	scaffold1.3	0	169	211340	211843	hypothetical protein											211340	211843	211340	211843	scaffold1.3	WxL	166	1	166	3.7e-23	55	82.4	PF13731.1	family	WxL domain surface cell wall-binding	24.9	25
A5880_002160T0	Ente_sp._4G2_DIV0659	Clade I	scaffold1.3	0	172	217667	218497	hypothetical protein
A5880_002161T0	Ente_sp._4G2_DIV0659	Clade I	scaffold1.3	0	173	218647	219897	hypothetical protein											218647	219897	218647	219897	scaffold1.3	Fic	109	150	258	8.5e-15	36	55.2	PF02661.13	family	Fic/DOC family	21.6	21.7
A5880_002165T0	Ente_sp._4G2_DIV0659	Clade I	scaffold1.3	0	177	223390	223977	hypothetical protein
A5880_002183T0	Ente_sp._4G2_DIV0659	Clade I	scaffold1.3	0	195	243053	243880	hypothetical protein	K03488	beta-glucoside operon transcriptional antiterminator				cog:COG3711
A5880_002184T0	Ente_sp._4G2_DIV0659	Clade I	scaffold1.3	0	196	244007	244774	hypothetical protein	K03478	chitin disaccharide deacetylase [EC:3.5.1.105]			go:0036311	cog:COG3394		ec:3.5.1.105	Chitin disaccharide deacetylase		244007	244774	244007	244774	scaffold1.3	YdjC	243	2	244	3.6e-69	81	233.1	PF04794.7	family	YdjC-like protein	21.8	24.3
A5880_002185T0	Ente_sp._4G2_DIV0659	Clade I	scaffold1.3	0	197	244846	246267	PTS system N-acetylglucosamine-specific IIABC component
A5880_002186T0	Ente_sp._4G2_DIV0659	Clade I	scaffold1.3	0	198	246277	247605	maltose-6'-phosphate glucosidase	K01232	maltose-6'-phosphate glucosidase [EC:3.2.1.122]	500	Starch and sucrose metabolism	go:0050081	cog:COG1486	cazy:GH4	ec:3.2.1.122	Maltose-6'-phosphate glucosidase	500
A5880_002187T0	Ente_sp._4G2_DIV0659	Clade I	scaffold1.3	0	199	247619	248077	hypothetical protein	K02777	PTS system, sugar-specific IIA component [EC:2.7.1.-]	00500; 02026; 02060; 00520; 05111; 00010	Biofilm formation - Vibrio cholerae; Amino sugar and nucleotide sugar metabolism; Glycolysis / Gluconeogenesis; Phosphotransferase system (PTS); Starch and sucrose metabolism; Biofilm formation - Escherichia coli	go:0008982; go:0090563	cog:COG2190					247619	248077	247619	248077	scaffold1.3	PTS_EIIA_1	133	5	137	2.2e-38	44	130.8	PF00358.15	family	phosphoenolpyruvate-dependent sugar phosphotransferase system, EIIA 1	21	21.1
A5880_002188T0	Ente_sp._4G2_DIV0659	Clade I	scaffold1.3	0	200	248190	249047	hypothetical protein	K05340	glucose uptake protein				cog:COG4975
A5880_002196T0	Ente_sp._4G2_DIV0659	Clade I	scaffold1.3	1	208	255330	256664	hypothetical protein											255330	256664	255330	256664	scaffold1.3	Transpep_BrtH	220	115	334	3.1e-19	73	69.4	PF14399.1	family	NlpC/p60-like transpeptidase	24.9	25
A5880_002197T0	Ente_sp._4G2_DIV0659	Clade I	scaffold1.3	0	209	256679	258154	hypothetical protein
A5880_002198T0	Ente_sp._4G2_DIV0659	Clade I	scaffold1.3	0	210	258740	259039	acyl carrier protein	K02078	acyl carrier protein			go:0000036	cog:COG0236					258740	259039	258740	259039	scaffold1.3	PP-binding	78	15	92	2.4e-07	26	30.9	PF00550.20	family	Phosphopantetheine attachment site	20.7	20.8	258740	259039	258740	259039	scaffold1.3	TIGR00517	87	10	96	9.3e-10	29	36.2	TIGR00517	family	acyl_carrier: acyl carrier protein	26.4	70.45
A5880_002199T0	Ente_sp._4G2_DIV0659	Clade I	scaffold1.3	0	211	259041	260246	hypothetical protein	K09458	3-oxoacyl-[acyl-carrier-protein] synthase II [EC:2.3.1.179]	01212; 01100; 00780; 00061	Fatty acid metabolism; Metabolic pathways; Fatty acid biosynthesis; Biotin metabolism	go:0033817	cog:COG0304		ec:2.3.1.179	Beta-ketoacyl-[acyl-carrier-protein] synthase II	01100; 00780; 00061
A5880_002200T0	Ente_sp._4G2_DIV0659	Clade I	scaffold1.3	1	212	260239	261465	hypothetical protein
A5880_002201T0	Ente_sp._4G2_DIV0659	Clade I	scaffold1.3	0	213	261471	261917	hypothetical protein	K07107	acyl-CoA thioester hydrolase [EC:3.1.2.-]				cog:COG0824
A5880_002202T0	Ente_sp._4G2_DIV0659	Clade I	scaffold1.3	1	214	261889	262641	hypothetical protein
A5880_002203T0	Ente_sp._4G2_DIV0659	Clade I	scaffold1.3	0	215	262638	263660	hypothetical protein											262638	263660	262638	263660	scaffold1.3	Transpep_BrtH	319	17	335	1.1e-53	106	182.6	PF14399.1	family	NlpC/p60-like transpeptidase	24.9	25
A5880_002204T0	Ente_sp._4G2_DIV0659	Clade I	scaffold1.3	0	216	263665	264099	beta-hydroxyacyl-(acyl-carrier-protein) dehydratase FabZ	K02372	3-hydroxyacyl-[acyl-carrier-protein] dehydratase [EC:4.2.1.59]	01212; 01100; 00780; 00061	Fatty acid metabolism; Metabolic pathways; Fatty acid biosynthesis; Biotin metabolism	go:0019171	cog:COG0764		ec:4.2.1.59	3-hydroxyacyl-[acyl-carrier-protein] dehydratase	01100; 00780; 00061	263665	264099	263665	264099	scaffold1.3	FabA	122	10	131	8.5e-31	40	106.2	PF07977.8	family	FabA-like domain	20.7	20.8	263665	264099	263665	264099	scaffold1.3	TIGR01750	137	1	137	2.8e-45	45	151.5	TIGR01750	family	fabZ: beta-hydroxyacyl-(acyl-carrier-protein) dehydratase FabZ	125.15	155.15
A5880_002205T0	Ente_sp._4G2_DIV0659	Clade I	scaffold1.3	0	217	264105	265163	hypothetical protein	K09458	3-oxoacyl-[acyl-carrier-protein] synthase II [EC:2.3.1.179]	01212; 01100; 00780; 00061	Fatty acid metabolism; Metabolic pathways; Fatty acid biosynthesis; Biotin metabolism	go:0033817	cog:COG0304		ec:2.3.1.179	Beta-ketoacyl-[acyl-carrier-protein] synthase II	01100; 00780; 00061	264105	265163	264105	265163	scaffold1.3	ketoacyl-synt	186	1	186	1.2e-09	62	38	PF00109.21	family	Beta-ketoacyl synthase, N-terminal domain	20.2	20.3
A5880_002206T0	Ente_sp._4G2_DIV0659	Clade I	scaffold1.3	0	218	265160	265900	3-oxoacyl-[acyl-carrier-protein] reductase	K00059	3-oxoacyl-[acyl-carrier protein] reductase [EC:1.1.1.100]	00061; 01100; 01212; 00333; 01040; 01130; 00780	Biosynthesis of unsaturated fatty acids; Fatty acid biosynthesis; Fatty acid metabolism; Prodigiosin biosynthesis; Biosynthesis of antibiotics; Biotin metabolism; Metabolic pathways	go:0004316	cog:COG1028		ec:1.1.1.100	3-oxoacyl-[acyl-carrier-protein] reductase	01040; 01100; 00780; 00061																		265160	265900	265160	265900	scaffold1.3	TIGR01830	239	8	246	8.9e-94	79	311.5	TIGR01830	family	3oxo_ACP_reduc: 3-oxoacyl-[acyl-carrier-protein] reductase	291.1	297.75
A5880_002207T0	Ente_sp._4G2_DIV0659	Clade I	scaffold1.3	0	219	265920	266636	hypothetical protein
A5880_002208T0	Ente_sp._4G2_DIV0659	Clade I	scaffold1.3	0	220	266658	268004	hypothetical protein											266658	268004	266658	268004	scaffold1.3	Aminotran_3	350	32	381	2e-79	116	266.9	PF00202.16	family	Aminotransferase class-III	19.8	19.9
A5880_002209T0	Ente_sp._4G2_DIV0659	Clade I	scaffold1.3	0	221	268028	269443	hypothetical protein
A5880_002210T0	Ente_sp._4G2_DIV0659	Clade I	scaffold1.3	0	222	269440	270135	hypothetical protein	K02003	putative ABC transport system ATP-binding protein				cog:COG4181; cog:COG1136
A5880_002211T0	Ente_sp._4G2_DIV0659	Clade I	scaffold1.3	1	223	270138	272402	hypothetical protein	K02004	putative ABC transport system permease protein				cog:COG0577; cog:COG3127
A5880_002212T0	Ente_sp._4G2_DIV0659	Clade I	scaffold1.3	1	224	272445	273227	hypothetical protein	K06133	4'-phosphopantetheinyl transferase [EC:2.7.8.-]	770	Pantothenate and CoA biosynthesis		cog:COG2091					272445	273227	272445	273227	scaffold1.3	ACPS	112	139	250	2.2e-08	37	33.8	PF01648.15	family	4'-phosphopantetheinyl transferase superfamily	21	21.1
A5880_002213T0	Ente_sp._4G2_DIV0659	Clade I	scaffold1.3	1	225	273243	274991	acetyl-CoA carboxylase%2C carboxyl transferase%2C beta subunit
A5880_002214T0	Ente_sp._4G2_DIV0659	Clade I	scaffold1.3	0	226	274981	275451	hypothetical protein	K02160	acetyl-CoA carboxylase biotin carboxyl carrier protein	01110; 00061; 00720; 00640; 01100; 01120; 01212; 01130; 01200; 00620	Fatty acid biosynthesis; Microbial metabolism in diverse environments; Fatty acid metabolism; Biosynthesis of antibiotics; Carbon metabolism; Carbon fixation pathways in prokaryotes; Propanoate metabolism; Pyruvate metabolism; Biosynthesis of secondary metabolites; Metabolic pathways		cog:COG0511					274981	275451	274981	275451	scaffold1.3	Biotin_lipoyl	75	77	151	2.5e-16	25	59	PF00364.17	family	Biotin-requiring enzyme	22	22.1
A5880_002215T0	Ente_sp._4G2_DIV0659	Clade I	scaffold1.3	0	227	275448	276830	acetyl-CoA carboxylase%2C biotin carboxylase subunit	K01961	acetyl-CoA carboxylase, biotin carboxylase subunit [EC:6.4.1.2 6.3.4.14]	01110; 00061; 00720; 00640; 01100; 01120; 01212; 01130; 01200; 00620	Fatty acid biosynthesis; Microbial metabolism in diverse environments; Fatty acid metabolism; Biosynthesis of antibiotics; Carbon metabolism; Carbon fixation pathways in prokaryotes; Propanoate metabolism; Pyruvate metabolism; Biosynthesis of secondary metabolites; Metabolic pathways	go:0004075; go:0003989	cog:COG0439		ec:6.3.4.14; ec:6.4.1.2	Biotin carboxylase; Acetyl-CoA carboxylase	01110; 00061; 00720; 00640; 00254; 01100; 01120; 01130; 00620																		275448	276830	275448	276830	scaffold1.3	TIGR00514	450	1	450	2.5e-185	150	614.5	TIGR00514	family	accC: acetyl-CoA carboxylase, biotin carboxylase subunit	550.45	626.5
A5880_002216T0	Ente_sp._4G2_DIV0659	Clade I	scaffold1.3	0	228	277444	278046	hypothetical protein	K07813	accessory gene regulator B	02024; 02020	Quorum sensing; Two-component system		cog:COG4512					277444	278046	277444	278046	scaffold1.3	AgrB	184	13	196	1.7e-36	61	125	PF04647.10	family	Accessory gene regulator B	22.9	28.3
A5880_002217T0	Ente_sp._4G2_DIV0659	Clade I	scaffold1.3	0	229	278043	278177	hypothetical protein
A5880_002218T0	Ente_sp._4G2_DIV0659	Clade I	scaffold1.3	0	230	278356	279672	hypothetical protein	K07706	two-component system, LytTR family, sensor histidine kinase AgrC [EC:2.7.13.3]	02024; 02020	Quorum sensing; Two-component system	go:0000155	cog:COG2972		ec:2.7.13.3	Histidine kinase		278356	279672	278356	279672	scaffold1.3	HATPase_c_5	105	333	437	5.6e-15	35	54.8	PF14501.1	family	GHKL domain	21.9	22
A5880_002219T0	Ente_sp._4G2_DIV0659	Clade I	scaffold1.3	0	231	279682	280416	hypothetical protein	K07707	two-component system, LytTR family, response regulator AgrA	02024; 02020	Quorum sensing; Two-component system	go:0000156	cog:COG0784; cog:COG3279
A5880_002220T0	Ente_sp._4G2_DIV0659	Clade I	scaffold1.3	0	232	281073	282050	hypothetical protein																																													281085	281144	+	1	0.9734	1
A5880_002221T0	Ente_sp._4G2_DIV0659	Clade I	scaffold1.3	0	233	282067	282432	hypothetical protein																																													282085	282138	+	1	0.71952	1
A5880_002222T0	Ente_sp._4G2_DIV0659	Clade I	scaffold1.3	0	234	282643	282897	hypothetical protein											282643	282897	282643	282897	scaffold1.3	DUF960	77	7	83	1.1e-08	25	35.2	PF06124.6	family	Staphylococcal protein of unknown function (DUF960)	24.1	25.8
A5880_002223T0	Ente_sp._4G2_DIV0659	Clade I	scaffold1.3	0	235	283459	283659	hypothetical protein
A5880_002224T0	Ente_sp._4G2_DIV0659	Clade I	scaffold1.3	0	236	284158	284880	hypothetical protein	K03710	GntR family transcriptional regulator				cog:COG2188
A5880_002225T0	Ente_sp._4G2_DIV0659	Clade I	scaffold1.3	0	237	284898	285314	hypothetical protein	K02793	PTS system, mannose-specific IIA component [EC:2.7.1.191]	01100; 00520; 02060; 00051	Metabolic pathways; Phosphotransferase system (PTS); Amino sugar and nucleotide sugar metabolism; Fructose and mannose metabolism	go:0022870	cog:COG2893		ec:2.7.1.191	Protein-N(pi)-phosphohistidine--D-mannose phosphotransferase	01100; 00520; 00051	284898	285314	284898	285314	scaffold1.3	EIIA-man	114	3	116	6.9e-20	38	71.2	PF03610.11	family	PTS system fructose IIA component	20.9	21
A5880_002226T0	Ente_sp._4G2_DIV0659	Clade I	scaffold1.3	0	238	285330	286073	hypothetical protein	K06971	uncharacterized protein				cog:COG0434					285330	286073	285330	286073	scaffold1.3	BtpA	231	13	243	1.4e-22	77	80.1	PF03437.10	family	BtpA family	20.1	20.2
A5880_002227T0	Ente_sp._4G2_DIV0659	Clade I	scaffold1.3	0	239	286077	286550	hypothetical protein	K19507	PTS system, fructoselysine/glucoselysine-specific IIB component [EC:2.7.1.-]	2060	Phosphotransferase system (PTS)	go:0008982	cog:COG3444					286077	286550	286077	286550	scaffold1.3	PTSIIB_sorb	151	2	152	1.3e-51	50	174.4	PF03830.10	family	PTS system sorbose subfamily IIB component	21.6	23.3
A5880_002228T0	Ente_sp._4G2_DIV0659	Clade I	scaffold1.3	0	240	286567	287340	PTS system IIC component	K19508	PTS system, fructoselysine/glucoselysine-specific IIC component	2060	Phosphotransferase system (PTS)	go:0008982	cog:COG3715					286567	287340	286567	287340	scaffold1.3	EII-Sor	238	1	238	5.4e-71	79	238.6	PF03609.9	family	PTS system sorbose-specific iic component	22.7	22.8
A5880_002229T0	Ente_sp._4G2_DIV0659	Clade I	scaffold1.3	0	241	287324	288166	PTS system IID component	K19509	PTS system, fructoselysine/glucoselysine-specific IID component	2060	Phosphotransferase system (PTS)	go:0008982	cog:COG3716					287324	288166	287324	288166	scaffold1.3	EIID-AGA	265	16	280	1.2e-95	88	319.4	PF03613.9	family	PTS system mannose/fructose/sorbose family IID component	23.3	30.8
A5880_002230T0	Ente_sp._4G2_DIV0659	Clade I	scaffold1.3	0	242	288158	288610	hypothetical protein																																													288206	288274	-	1	0.88995	0
A5880_002231T0	Ente_sp._4G2_DIV0659	Clade I	scaffold1.3	0	243	288931	289194	hypothetical protein
A5880_002232T0	Ente_sp._4G2_DIV0659	Clade I	scaffold1.3	0	244	290151	290624	hypothetical protein
A5880_002233T0	Ente_sp._4G2_DIV0659	Clade I	scaffold1.3	0	245	293724	293942	hypothetical protein											293724	293942	293724	293942	scaffold1.3	DUF1648	55	9	63	5.1e-11	18	41.9	PF07853.6	family	Protein of unknown function (DUF1648)	28.4	28.7
A5880_002234T0	Ente_sp._4G2_DIV0659	Clade I	scaffold1.3	0	246	293961	295520	hypothetical protein	K01992	ABC-2 type transport system permease protein				cog:COG1668; cog:COG3694; cog:COG0842; cog:COG1277; cog:COG1682
A5880_002235T0	Ente_sp._4G2_DIV0659	Clade I	scaffold1.3	0	247	295513	296223	hypothetical protein	K01990	ABC-2 type transport system ATP-binding protein				cog:COG1134; cog:COG1131
A5880_002236T0	Ente_sp._4G2_DIV0659	Clade I	scaffold1.3	0	248	296334	296951	hypothetical protein											296334	296951	296334	296951	scaffold1.3	TetR_N	45	14	58	1e-14	15	53.8	PF00440.18	family	Bacterial regulatory proteins, tetR family	20.7	20.8
A5880_002238T0	Ente_sp._4G2_DIV0659	Clade I	scaffold1.3	0	250	298884	299786	hypothetical protein
A5880_002239T0	Ente_sp._4G2_DIV0659	Clade I	scaffold1.3	0	251	299899	301302	hypothetical protein	K01223	6-phospho-beta-glucosidase [EC:3.2.1.86]	00500; 00010	Starch and sucrose metabolism; Glycolysis / Gluconeogenesis	go:0008706	cog:COG2723	cazy:GT1	ec:3.2.1.86	6-phospho-beta-glucosidase	00500; 00010
A5880_002240T0	Ente_sp._4G2_DIV0659	Clade I	scaffold1.3	0	252	301321	303177	hypothetical protein
A5880_002241T0	Ente_sp._4G2_DIV0659	Clade I	scaffold1.3	0	253	303624	304514	hypothetical protein											303624	304514	303624	304514	scaffold1.3	HTH_19	61	5	65	2.6e-08	20	33.7	PF12844.2	family	Helix-turn-helix domain	28.3	28.4
A5880_002243T0	Ente_sp._4G2_DIV0659	Clade I	scaffold1.3	0	255	306018	308426	hypothetical protein
A5880_002244T0	Ente_sp._4G2_DIV0659	Clade I	scaffold1.3	0	256	308482	309045	hypothetical protein											308482	309045	308482	309045	scaffold1.3	DUF285	123	5	127	1.9e-30	41	104.8	PF03382.9	family	Mycoplasma protein of unknown function, DUF285	24.7	25.2
A5880_002245T0	Ente_sp._4G2_DIV0659	Clade I	scaffold1.3	0	257	309303	310148	hypothetical protein
A5880_002246T0	Ente_sp._4G2_DIV0659	Clade I	scaffold1.3	0	258	310172	310984	hypothetical protein
A5880_002247T0	Ente_sp._4G2_DIV0659	Clade I	scaffold1.3	0	259	312390	312755	hypothetical protein
A5880_002248T0	Ente_sp._4G2_DIV0659	Clade I	scaffold1.3	0	260	315602	316030	hypothetical protein
A5880_002255T0	Ente_sp._4G2_DIV0659	Clade I	scaffold1.3	0	267	321009	321881	hypothetical protein
A5880_002256T0	Ente_sp._4G2_DIV0659	Clade I	scaffold1.3	0	268	322104	322991	hypothetical protein
A5880_002257T0	Ente_sp._4G2_DIV0659	Clade I	scaffold1.3	0	269	323114	323713	hypothetical protein
A5880_002258T0	Ente_sp._4G2_DIV0659	Clade I	scaffold1.3	0	270	323713	324459	hypothetical protein
A5880_002259T0	Ente_sp._4G2_DIV0659	Clade I	scaffold1.3	0	271	324623	325561	hypothetical protein
A5880_002261T0	Ente_sp._4G2_DIV0659	Clade I	scaffold1.3	0	273	327247	331512	hypothetical protein																																													327283	327351	+	1	0.9943	1
A5880_002263T0	Ente_sp._4G2_DIV0659	Clade I	scaffold1.3	0	275	333220	334428	hypothetical protein
A5880_002264T0	Ente_sp._4G2_DIV0659	Clade I	scaffold1.3	0	276	334624	335034	hypothetical protein
A5880_002265T0	Ente_sp._4G2_DIV0659	Clade I	scaffold1.3	0	277	335146	336015	hypothetical protein																																													335935	335988	-	1	0.10991	1
A5880_002266T0	Ente_sp._4G2_DIV0659	Clade I	scaffold1.3	0	278	336161	336601	hypothetical protein
A5880_002268T0	Ente_sp._4G2_DIV0659	Clade I	scaffold1.3	0	280	338153	338545	hypothetical protein	K13652	AraC family transcriptional regulator				cog:COG2207; cog:COG3449
A5880_002269T0	Ente_sp._4G2_DIV0659	Clade I	scaffold1.3	0	281	338589	339080	hypothetical protein	K13652	AraC family transcriptional regulator				cog:COG2207; cog:COG3449
A5880_002270T0	Ente_sp._4G2_DIV0659	Clade I	scaffold1.3	0	282	339163	339612	hypothetical protein											339163	339612	339163	339612	scaffold1.3	LytTR	98	47	144	4.3e-24	32	84.4	PF04397.10	family	LytTr DNA-binding domain	21.3	21.5
A5880_002271T0	Ente_sp._4G2_DIV0659	Clade I	scaffold1.3	0	283	339609	340016	hypothetical protein
A5880_002272T0	Ente_sp._4G2_DIV0659	Clade I	scaffold1.3	0	284	340297	341052	hypothetical protein	K11050	multidrug/hemolysin transport system ATP-binding protein	2010	ABC transporters		cog:COG1131
A5880_002273T0	Ente_sp._4G2_DIV0659	Clade I	scaffold1.3	0	285	341033	341875	hypothetical protein	K11051	multidrug/hemolysin transport system permease protein	2010	ABC transporters
A5880_002276T0	Ente_sp._4G2_DIV0659	Clade I	scaffold1.3	0	288	343734	344990	hypothetical protein
A5880_002278T0	Ente_sp._4G2_DIV0659	Clade I	scaffold1.3	0	290	347265	348068	hypothetical protein
A5880_002290T0	Ente_sp._4G2_DIV0659	Clade I	scaffold1.3	0	302	364221	365909	hypothetical protein	K09684	purine catabolism regulatory protein				cog:COG2508
A5880_002291T0	Ente_sp._4G2_DIV0659	Clade I	scaffold1.3	0	303	366067	366963	hypothetical protein											366067	366963	366067	366963	scaffold1.3	DUF2877	112	178	289	2.8e-25	37	88.6	PF11392.3	family	Protein of unknown function (DUF2877)	22.6	26.7
A5880_002292T0	Ente_sp._4G2_DIV0659	Clade I	scaffold1.3	0	304	367048	368598	hypothetical protein
A5880_002293T0	Ente_sp._4G2_DIV0659	Clade I	scaffold1.3	0	305	368595	370019	hypothetical protein											368595	370019	368595	370019	scaffold1.3	DUF1116	218	145	362	2.7e-91	72	304.4	PF06545.6	family	Protein of unknown function (DUF1116)	18.9	21
A5880_002294T0	Ente_sp._4G2_DIV0659	Clade I	scaffold1.3	0	306	370042	371184	hypothetical protein	K06867	uncharacterized protein				cog:COG0666
A5880_002295T0	Ente_sp._4G2_DIV0659	Clade I	scaffold1.3	0	307	371209	372660	hypothetical protein	K10975	allantoin permease				cog:COG1953					371209	372660	371209	372660	scaffold1.3	Transp_cyt_pur	442	21	462	1.2e-79	147	267.9	PF02133.10	family	Permease for cytosine/purines, uracil, thiamine, allantoin	21	21.1
A5880_002296T0	Ente_sp._4G2_DIV0659	Clade I	scaffold1.3	0	308	372724	373176	hypothetical protein											372724	373176	372724	373176	scaffold1.3	dCMP_cyt_deam_1	99	1	99	8e-22	33	76.8	PF00383.17	family	Cytidine and deoxycytidylate deaminase zinc-binding region	20.7	20.8
A5880_002308T0	Ente_sp._4G2_DIV0659	Clade I	scaffold1.3	0	320	385074	386720	hypothetical protein	K15580	oligopeptide transport system substrate-binding protein	02024; 01501; 02010	beta-Lactam resistance; ABC transporters; Quorum sensing		cog:COG4166					385074	386720	385074	386720	scaffold1.3	SBP_bac_5	389	83	471	1.8e-76	129	257.4	PF00496.17	family	Bacterial extracellular solute-binding proteins, family 5 Middle	22.6	22.7
A5880_002309T0	Ente_sp._4G2_DIV0659	Clade I	scaffold1.3	0	321	386749	387810	hypothetical protein	K19200	isopenicillin-N N-acyltransferase like protein	01130; 00311; 01100	Metabolic pathways; Biosynthesis of antibiotics; Penicillin and cephalosporin biosynthesis							386749	387810	386749	387810	scaffold1.3	AAT	228	113	340	1.3e-16	76	60.7	PF03417.11	family	Acyl-coenzyme A:6-aminopenicillanic acid acyl-transferase	20.3	20.4
A5880_002310T0	Ente_sp._4G2_DIV0659	Clade I	scaffold1.3	0	322	387874	390039	hypothetical protein											387874	390039	387874	390039	scaffold1.3	Transglut_core	125	409	533	3.2e-26	41	91.7	PF01841.14	family	Transglutaminase-like superfamily	21.7	21.8
A5880_002311T0	Ente_sp._4G2_DIV0659	Clade I	scaffold1.3	0	323	390029	391108	hypothetical protein											390029	391108	390029	391108	scaffold1.3	DUF58	79	192	270	5.5e-13	26	48.8	PF01882.13	family	Protein of unknown function DUF58	21.5	21.6
A5880_002312T0	Ente_sp._4G2_DIV0659	Clade I	scaffold1.3	0	324	391111	392055	hypothetical protein	K03924	MoxR-like ATPase [EC:3.6.3.-]				cog:COG0714
A5880_002314T0	Ente_sp._4G2_DIV0659	Clade I	scaffold1.3	0	326	393988	394728	hypothetical protein	K00059	3-oxoacyl-[acyl-carrier protein] reductase [EC:1.1.1.100]	00061; 01100; 01212; 00333; 01040; 01130; 00780	Biosynthesis of unsaturated fatty acids; Fatty acid biosynthesis; Fatty acid metabolism; Prodigiosin biosynthesis; Biosynthesis of antibiotics; Biotin metabolism; Metabolic pathways	go:0004316	cog:COG1028		ec:1.1.1.100	3-oxoacyl-[acyl-carrier-protein] reductase	01040; 01100; 00780; 00061
A5880_002315T0	Ente_sp._4G2_DIV0659	Clade I	scaffold1.3	0	327	394798	396774	hypothetical protein
A5880_002317T0	Ente_sp._4G2_DIV0659	Clade I	scaffold1.3	1	329	398643	399479	hypothetical protein																																													398676	398744	+	1	0.9799	1
A5880_002322T0	Ente_sp._4G2_DIV0659	Clade I	scaffold1.3	0	334	404512	407346	hypothetical protein																																													407224	407292	-	1	0.99835	1
A5880_002325T0	Ente_sp._4G2_DIV0659	Clade I	scaffold1.3	0	337	409775	409969	hypothetical protein																																													409817	409885	+	1	0.48986	1
A5880_002334T0	Ente_sp._4G2_DIV0659	Clade I	scaffold1.3	0	346	424211	428332	hypothetical protein																																													424229	424282	+	1	0.99261	1
A5880_002335T0	Ente_sp._4G2_DIV0659	Clade I	scaffold1.3	0	347	428351	428722	hypothetical protein
A5880_002337T0	Ente_sp._4G2_DIV0659	Clade I	scaffold1.3	0	349	429553	430344	hypothetical protein											429553	430344	429553	430344	scaffold1.3	WxL	239	24	262	3.6e-18	79	66.1	PF13731.1	family	WxL domain surface cell wall-binding	24.9	25
A5880_002338T0	Ente_sp._4G2_DIV0659	Clade I	scaffold1.3	0	350	430441	431517	hypothetical protein
A5880_002339T0	Ente_sp._4G2_DIV0659	Clade I	scaffold1.3	0	351	431542	432207	hypothetical protein
A5880_002340T0	Ente_sp._4G2_DIV0659	Clade I	scaffold1.3	0	352	432225	432974	hypothetical protein	K03100	signal peptidase I [EC:3.4.21.89]	02024; 03060	Protein export; Quorum sensing		cog:COG0681		ec:3.4.21.89	Signal peptidase I		432225	432974	432225	432974	scaffold1.3	Peptidase_S24	70	105	174	1.5e-15	23	56.5	PF00717.18	family	Peptidase S24-like	20.8	20.9	432225	432974	432225	432974	scaffold1.3	TIGR02227	166	82	247	1.2e-37	55	127.2	TIGR02227	family	sigpep_I_bact: signal peptidase I	43	47	432462	432530	+	1	0.99676	0
A5880_002341T0	Ente_sp._4G2_DIV0659	Clade I	scaffold1.3	0	353	433012	433686	signal peptidase I	K03100	signal peptidase I [EC:3.4.21.89]	02024; 03060	Protein export; Quorum sensing		cog:COG0681		ec:3.4.21.89	Signal peptidase I																			433012	433686	433012	433686	scaffold1.3	TIGR02227	172	47	218	1.7e-42	57	142.9	TIGR02227	family	sigpep_I_bact: signal peptidase I	43	47	433135	433203	+	1	0.99784	1
A5880_002342T0	Ente_sp._4G2_DIV0659	Clade I	scaffold1.3	0	354	433726	436320	hypothetical protein											433726	436320	433726	436320	scaffold1.3	YfhO	823	19	841	4.4e-217	274	723	PF09586.5	family	Bacterial membrane protein YfhO	28.3	28.5
A5880_002343T0	Ente_sp._4G2_DIV0659	Clade I	scaffold1.3	0	355	436317	437306	hypothetical protein																																													436350	436406	+	1	0.88052	1
A5880_002344T0	Ente_sp._4G2_DIV0659	Clade I	scaffold1.3	0	356	437334	438098	hypothetical protein
A5880_002345T0	Ente_sp._4G2_DIV0659	Clade I	scaffold1.3	0	357	438228	441104	hypothetical protein											438228	441104	438228	441104	scaffold1.3	Sulfatase	288	599	886	6.1e-33	96	114.3	PF00884.18	family	Sulfatase	24.9	25
A5880_002346T0	Ente_sp._4G2_DIV0659	Clade I	scaffold1.3	0	358	441601	442851	hypothetical protein
A5880_002348T0	Ente_sp._4G2_DIV0659	Clade I	scaffold1.3	0	360	445512	446114	hypothetical protein
A5880_002349T0	Ente_sp._4G2_DIV0659	Clade I	scaffold1.3	0	361	446162	446950	hypothetical protein
A5880_002350T0	Ente_sp._4G2_DIV0659	Clade I	scaffold1.3	0	362	447112	448560	hypothetical protein	K01223	6-phospho-beta-glucosidase [EC:3.2.1.86]	00500; 00010	Starch and sucrose metabolism; Glycolysis / Gluconeogenesis	go:0008706	cog:COG2723	cazy:GT1	ec:3.2.1.86	6-phospho-beta-glucosidase	00500; 00010
A5880_002355T0	Ente_sp._4G2_DIV0659	Clade I	scaffold1.3	0	367	452309	452917	hypothetical protein	K07025	putative hydrolase of the HAD superfamily				cog:COG1011					452309	452917	452309	452917	scaffold1.3	HAD_2	180	5	184	1.1e-22	60	81.1	PF13419.1	family	Haloacid dehalogenase-like hydrolase	22.1	22.2
A5880_002359T0	Ente_sp._4G2_DIV0659	Clade I	scaffold1.3	0	371	455433	455903	hypothetical protein
A5880_002380T0	Ente_sp._4G2_DIV0659	Clade I	scaffold1.3	0	392	480863	481492	hypothetical protein											480863	481492	480863	481492	scaffold1.3	Nitroreductase	162	10	171	1.4e-22	54	80.3	PF00881.19	family	Nitroreductase family	21.6	21.8
A5880_002381T0	Ente_sp._4G2_DIV0659	Clade I	scaffold1.3	0	393	481521	482612	hypothetical protein	K02015	iron complex transport system permease protein	2010	ABC transporters		cog:COG0609					481521	482612	481521	482612	scaffold1.3	FecCD	330	25	354	1.1e-93	110	313.4	PF01032.13	family	FecCD transport family	24.5	24.6
A5880_002382T0	Ente_sp._4G2_DIV0659	Clade I	scaffold1.3	0	394	482609	483373	hypothetical protein	K02013	iron complex transport system ATP-binding protein [EC:3.6.3.34]	2010	ABC transporters	go:0015623	cog:COG1120		ec:3.6.3.34	Iron-chelate-transporting ATPase		482609	483373	482609	483373	scaffold1.3	ABC_tran	150	18	167	4.5e-30	50	104.7	PF00005.22	family	ABC transporter	23	23.1
A5880_002383T0	Ente_sp._4G2_DIV0659	Clade I	scaffold1.3	0	395	483393	484409	hypothetical protein	K02016	iron complex transport system substrate-binding protein	2010	ABC transporters		cog:COG0614					483393	484409	483393	484409	scaffold1.3	Peripla_BP_2	249	64	312	5.5e-30	83	104.2	PF01497.13	family	Periplasmic binding protein	27.3	27.5
A5880_002417T0	Ente_sp._4G2_DIV0659	Clade I	scaffold1.3	0	429	522563	526006	hypothetical protein																																													522581	522637	+	1	0.99555	1
A5880_002418T0	Ente_sp._4G2_DIV0659	Clade I	scaffold1.3	0	430	526003	526374	hypothetical protein
A5880_002419T0	Ente_sp._4G2_DIV0659	Clade I	scaffold1.3	0	431	526364	527164	hypothetical protein											526364	527164	526364	527164	scaffold1.3	WxL	242	25	266	7.2e-43	80	146.9	PF13731.1	family	WxL domain surface cell wall-binding	24.9	25																		526382	526450	+	1	0.972	1
A5880_002420T0	Ente_sp._4G2_DIV0659	Clade I	scaffold1.3	0	432	527193	528008	hypothetical protein											527193	528008	527193	528008	scaffold1.3	WxL	249	23	271	3.1e-24	83	86	PF13731.1	family	WxL domain surface cell wall-binding	24.9	25																		527211	527279	+	1	0.96719	1
A5880_002421T0	Ente_sp._4G2_DIV0659	Clade I	scaffold1.3	0	433	528140	529219	hypothetical protein
A5880_002422T0	Ente_sp._4G2_DIV0659	Clade I	scaffold1.3	0	434	529252	529917	hypothetical protein
A5880_002423T0	Ente_sp._4G2_DIV0659	Clade I	scaffold1.3	0	435	529935	530591	signal peptidase I	K03100	signal peptidase I [EC:3.4.21.89]	02024; 03060	Protein export; Quorum sensing		cog:COG0681		ec:3.4.21.89	Signal peptidase I																			529935	530591	529935	530591	scaffold1.3	TIGR02227	167	52	218	3.1e-35	55	119.4	TIGR02227	family	sigpep_I_bact: signal peptidase I	43	47	530076	530144	+	1	0.99624	1
A5880_002425T0	Ente_sp._4G2_DIV0659	Clade I	scaffold1.3	0	437	532235	533482	transposase
A5880_002426T0	Ente_sp._4G2_DIV0659	Clade I	scaffold1.3	0	438	533788	534222	hypothetical protein
A5880_002427T0	Ente_sp._4G2_DIV0659	Clade I	scaffold1.3	0	439	534296	535330	hypothetical protein
A5880_002444T0	Ente_sp._4G2_DIV0659	Clade I	scaffold1.3	0	456	551824	552441	hypothetical protein	K07052	uncharacterized protein				cog:COG1266					551824	552441	551824	552441	scaffold1.3	Abi	103	97	199	2.3e-08	34	34	PF02517.11	family	CAAX protease self-immunity	20.8	20.9
A5880_002459T0	Ente_sp._4G2_DIV0659	Clade I	scaffold1.3	0	471	565415	565777	hypothetical protein
A5880_002469T0	Ente_sp._4G2_DIV0659	Clade I	scaffold1.3	0	481	578039	578443	hypothetical protein
A5880_002478T0	Ente_sp._4G2_DIV0659	Clade I	scaffold1.3	0	490	586447	586881	hypothetical protein
A5880_002479T0	Ente_sp._4G2_DIV0659	Clade I	scaffold1.3	0	491	586878	588098	hypothetical protein
A5880_002490T0	Ente_sp._4G2_DIV0659	Clade I	scaffold1.3	0	502	598742	599245	hypothetical protein	K09705	uncharacterized protein				cog:COG3542					598742	599245	598742	599245	scaffold1.3	Cupin_5	138	5	142	1.6e-51	46	173.8	PF06172.6	family	Cupin superfamily (DUF985)	24.6	25.6
A5880_002491T0	Ente_sp._4G2_DIV0659	Clade I	scaffold1.3	0	503	599500	600837	hypothetical protein
A5880_002510T0	Ente_sp._4G2_DIV0659	Clade I	scaffold1.3	0	522	618984	620792	hypothetical protein
A5880_002511T0	Ente_sp._4G2_DIV0659	Clade I	scaffold1.3	0	523	620803	621441	hypothetical protein
A5880_002512T0	Ente_sp._4G2_DIV0659	Clade I	scaffold1.3	0	524	621431	622549	hypothetical protein
A5880_002513T0	Ente_sp._4G2_DIV0659	Clade I	scaffold1.3	0	525	622542	623171	hypothetical protein											622542	623171	622542	623171	scaffold1.3	Bac_transf	181	13	193	6.2e-64	60	214.5	PF02397.11	family	Bacterial sugar transferase	19.5	21.1																		622599	622658	+	1	0.97455	1
A5880_002514T0	Ente_sp._4G2_DIV0659	Clade I	scaffold1.3	0	526	623193	624404	hypothetical protein											623193	624404	623193	624404	scaffold1.3	Glycos_transf_1	174	212	385	6.7e-11	58	41.9	PF00534.15	family	Glycosyl transferases group 1	20.2	20.3
A5880_002515T0	Ente_sp._4G2_DIV0659	Clade I	scaffold1.3	0	527	624420	625436	hypothetical protein	K17716	UDP-glucose 4-epimerase [EC:5.1.3.2]	00052; 00520; 01100	Galactose metabolism; Metabolic pathways; Amino sugar and nucleotide sugar metabolism	go:0003978	cog:COG1086		ec:5.1.3.2	UDP-glucose 4-epimerase	00052; 00520; 01100
A5880_002516T0	Ente_sp._4G2_DIV0659	Clade I	scaffold1.3	0	528	625439	626548	hypothetical protein	K19068	UDP-2-acetamido-2,6-beta-L-arabino-hexul-4-ose reductase [EC:1.1.1.367]						ec:1.1.1.367	UDP-2-acetamido-2,6-beta-L-arabino-hexul-4-ose reductase
A5880_002517T0	Ente_sp._4G2_DIV0659	Clade I	scaffold1.3	0	529	626550	627650	UDP-N-acetylglucosamine 2-epimerase	K01791	UDP-N-acetylglucosamine 2-epimerase (non-hydrolysing) [EC:5.1.3.14]	01100; 00520; 05111	Biofilm formation - Vibrio cholerae; Metabolic pathways; Amino sugar and nucleotide sugar metabolism	go:0008761	cog:COG0381		ec:5.1.3.14	UDP-N-acetylglucosamine 2-epimerase (non-hydrolyzing)	01100; 00520	626550	627650	626550	627650	scaffold1.3	Epimerase_2	338	24	361	2.8e-95	112	319	PF02350.14	family	UDP-N-acetylglucosamine 2-epimerase	22.7	22.8	626550	627650	626550	627650	scaffold1.3	TIGR00236	361	4	364	4.9e-72	120	241	TIGR00236	family	wecB: UDP-N-acetylglucosamine 2-epimerase	69.95	210.15
A5880_002518T0	Ente_sp._4G2_DIV0659	Clade I	scaffold1.3	1	530	631260	631379	hypothetical protein
A5880_002519T0	Ente_sp._4G2_DIV0659	Clade I	scaffold1.3	0	531	631381	632049	hypothetical protein
A5880_002520T0	Ente_sp._4G2_DIV0659	Clade I	scaffold1.3	0	532	632046	633023	hypothetical protein											632046	633023	632046	633023	scaffold1.3	Polysacc_synt	266	4	269	7.3e-36	88	123.8	PF01943.12	family	Polysaccharide biosynthesis protein	23.5	23.6
A5880_002521T0	Ente_sp._4G2_DIV0659	Clade I	scaffold1.3	0	533	633225	633548	hypothetical protein
A5880_002522T0	Ente_sp._4G2_DIV0659	Clade I	scaffold1.3	0	534	633532	634422	hypothetical protein
A5880_002523T0	Ente_sp._4G2_DIV0659	Clade I	scaffold1.3	0	535	634419	634661	hypothetical protein
A5880_002524T0	Ente_sp._4G2_DIV0659	Clade I	scaffold1.3	0	536	635121	636113	hypothetical protein											635121	636113	635121	636113	scaffold1.3	Glyco_trans_1_4	135	145	279	7.6e-09	45	35.8	PF13692.1	family	Glycosyl transferases group 1	26.9	27
A5880_002534T0	Ente_sp._4G2_DIV0659	Clade I	scaffold1.3	0	546	645840	646307	hypothetical protein	K04758	ferrous iron transport protein A				cog:COG1918
A5880_002535T0	Ente_sp._4G2_DIV0659	Clade I	scaffold1.3	0	547	646310	648463	ferrous iron transporter B	K04759	ferrous iron transport protein B				cog:COG0370																						646310	648463	646310	648463	scaffold1.3	TIGR00437	632	10	641	2e-175	210	582.8	TIGR00437	family	feoB: ferrous iron transport protein B	246.65	315.65
A5880_002536T0	Ente_sp._4G2_DIV0659	Clade I	scaffold1.3	0	548	648468	648602	hypothetical protein																																													648477	648533	+	1	0.30529	1
A5880_002538T0	Ente_sp._4G2_DIV0659	Clade I	scaffold1.3	0	549	649172	649468	hypothetical protein
A5880_002539T0	Ente_sp._4G2_DIV0659	Clade I	scaffold1.3	0	550	649468	649806	hypothetical protein											649468	649806	649468	649806	scaffold1.3	DUF3958	97	12	108	1e-06	32	28.5	PF13125.1	family	Protein of unknown function (DUF3958)	21.3	24.3
A5880_002540T0	Ente_sp._4G2_DIV0659	Clade I	scaffold1.3	0	551	649808	651199	hypothetical protein											649808	651199	649808	651199	scaffold1.3	LXG	186	4	189	5.7e-12	62	45.8	PF04740.7	family	LXG domain of WXG superfamily	22.2	22.4
A5880_002541T0	Ente_sp._4G2_DIV0659	Clade I	scaffold1.3	0	552	651186	651725	hypothetical protein
A5880_002542T0	Ente_sp._4G2_DIV0659	Clade I	scaffold1.3	0	553	651926	652129	hypothetical protein
A5880_002543T0	Ente_sp._4G2_DIV0659	Clade I	scaffold1.3	0	554	652132	652509	hypothetical protein
A5880_002544T0	Ente_sp._4G2_DIV0659	Clade I	scaffold1.3	0	555	652801	653457	hypothetical protein
A5880_002545T0	Ente_sp._4G2_DIV0659	Clade I	scaffold1.3	0	556	653444	653983	hypothetical protein
A5880_002546T0	Ente_sp._4G2_DIV0659	Clade I	scaffold1.3	0	557	654229	654558	hypothetical protein
A5880_002547T0	Ente_sp._4G2_DIV0659	Clade I	scaffold1.3	0	558	654661	654810	hypothetical protein
A5880_002548T0	Ente_sp._4G2_DIV0659	Clade I	scaffold1.3	0	559	655089	655964	hypothetical protein																																													655101	655160	+	1	0.54643	1
A5880_002588T0	Ente_sp._4G2_DIV0659	Clade I	scaffold1.4	0	27	36485	36808	hypothetical protein	K01507	inorganic pyrophosphatase [EC:3.6.1.1]	190	Oxidative phosphorylation	go:0004427	cog:COG0221		ec:3.6.1.1	Inorganic diphosphatase	190	36485	36808	36485	36808	scaffold1.4	Pyrophosphatase	105	2	106	6e-05	35	22.5	PF00719.14	family	Inorganic pyrophosphatase	21.7	21.9
A5880_002635T0	Ente_sp._4G2_DIV0659	Clade I	scaffold1.4	0	74	82719	83828	hypothetical protein
A5880_002646T0	Ente_sp._4G2_DIV0659	Clade I	scaffold1.4	0	85	96823	98010	hypothetical protein
A5880_002656T0	Ente_sp._4G2_DIV0659	Clade I	scaffold1.4	0	95	113177	114838	hypothetical protein
A5880_002657T0	Ente_sp._4G2_DIV0659	Clade I	scaffold1.4	0	96	114842	115573	hypothetical protein	K01990	ABC-2 type transport system ATP-binding protein				cog:COG1134; cog:COG1131					114842	115573	114842	115573	scaffold1.4	ABC_tran	144	18	161	5.6e-23	48	81.7	PF00005.22	family	ABC transporter	23	23.1
A5880_002658T0	Ente_sp._4G2_DIV0659	Clade I	scaffold1.4	0	97	115608	116408	hypothetical protein	K01992	ABC-2 type transport system permease protein				cog:COG1668; cog:COG3694; cog:COG0842; cog:COG1277; cog:COG1682
A5880_002659T0	Ente_sp._4G2_DIV0659	Clade I	scaffold1.4	0	98	116410	117324	hypothetical protein	K01990	ABC-2 type transport system ATP-binding protein				cog:COG1134; cog:COG1131
A5880_002660T0	Ente_sp._4G2_DIV0659	Clade I	scaffold1.4	0	99	117329	118060	hypothetical protein
A5880_002661T0	Ente_sp._4G2_DIV0659	Clade I	scaffold1.4	0	100	118061	118762	hypothetical protein
A5880_002662T0	Ente_sp._4G2_DIV0659	Clade I	scaffold1.4	0	101	118759	119457	hypothetical protein	K01990	ABC-2 type transport system ATP-binding protein				cog:COG1134; cog:COG1131
A5880_002663T0	Ente_sp._4G2_DIV0659	Clade I	scaffold1.4	0	102	119457	119822	hypothetical protein
A5880_002677T0	Ente_sp._4G2_DIV0659	Clade I	scaffold1.4	0	116	137767	138333	hypothetical protein											137767	138333	137767	138333	scaffold1.4	AAA_18	143	5	147	3.7e-07	47	30.4	PF13238.1	family	AAA domain	25.1	25.2
A5880_002678T0	Ente_sp._4G2_DIV0659	Clade I	scaffold1.4	0	117	138903	139769	hypothetical protein
A5880_002681T0	Ente_sp._4G2_DIV0659	Clade I	scaffold1.4	0	120	141619	143928	hypothetical protein	K02004	putative ABC transport system permease protein				cog:COG0577; cog:COG3127
A5880_002682T0	Ente_sp._4G2_DIV0659	Clade I	scaffold1.4	0	121	143922	144626	hypothetical protein	K02003	putative ABC transport system ATP-binding protein				cog:COG4181; cog:COG1136
A5880_002683T0	Ente_sp._4G2_DIV0659	Clade I	scaffold1.4	0	122	144886	148170	hypothetical protein
A5880_002685T0	Ente_sp._4G2_DIV0659	Clade I	scaffold1.4	0	124	150349	151524	hypothetical protein
A5880_002686T0	Ente_sp._4G2_DIV0659	Clade I	scaffold1.4	0	125	151709	152032	hypothetical protein
A5880_002687T0	Ente_sp._4G2_DIV0659	Clade I	scaffold1.4	0	126	152873	153151	hypothetical protein
A5880_002698T0	Ente_sp._4G2_DIV0659	Clade I	scaffold1.4	0	137	162827	164335	hypothetical protein																																													162845	162913	+	1	0.97727	1
A5880_002710T0	Ente_sp._4G2_DIV0659	Clade I	scaffold1.4	0	149	178805	178930	hypothetical protein																																													178829	178897	-	1	0.70656	1
A5880_002754T0	Ente_sp._4G2_DIV0659	Clade I	scaffold1.4	0	193	221849	223477	hypothetical protein
A5880_002756T0	Ente_sp._4G2_DIV0659	Clade I	scaffold1.4	0	195	225296	225457	hypothetical protein
A5880_002781T0	Ente_sp._4G2_DIV0659	Clade I	scaffold1.4	0	220	252128	252889	hypothetical protein	K01104	protein-tyrosine phosphatase [EC:3.1.3.48]			go:0004725	cog:COG2453; cog:COG0394; cog:COG4464; cog:COG2365; cog:COG5599		ec:3.1.3.48	Protein-tyrosine-phosphatase
A5880_002782T0	Ente_sp._4G2_DIV0659	Clade I	scaffold1.4	0	221	252905	254284	hypothetical protein	K07784	MFS transporter, OPA family, hexose phosphate transport protein UhpT	2020	Two-component system		cog:COG2271					252905	254284	252905	254284	scaffold1.4	MFS_1	370	31	400	6.3e-38	123	130.3	PF07690.11	family	Major Facilitator Superfamily	32.5	32.6
A5880_002821T0	Ente_sp._4G2_DIV0659	Clade I	scaffold1.4	0	258	289932	290918	hypothetical protein
A5880_002822T0	Ente_sp._4G2_DIV0659	Clade I	scaffold1.4	0	259	291132	291278	hypothetical protein
A5880_002826T0	Ente_sp._4G2_DIV0659	Clade I	scaffold1.4	0	263	294680	295531	hypothetical protein																																													295094	295162	-	1	0.16969	0
A5880_002827T0	Ente_sp._4G2_DIV0659	Clade I	scaffold1.4	0	264	295611	296738	hypothetical protein	K09001	anhydro-N-acetylmuramic acid kinase [EC:2.7.1.170]				cog:COG2377		ec:2.7.1.170	Anhydro-N-acetylmuramic acid kinase		295611	296738	295611	296738	scaffold1.4	UPF0075	374	2	375	4e-106	124	354.9	PF03702.9	family	Uncharacterised protein family (UPF0075)	20.3	20.4
A5880_002828T0	Ente_sp._4G2_DIV0659	Clade I	scaffold1.4	0	265	296791	297882	hypothetical protein	K09963	uncharacterized protein				cog:COG3589					296791	297882	296791	297882	scaffold1.4	DUF871	359	3	361	6.7e-136	119	452.8	PF05913.6	family	Bacterial protein of unknown function (DUF871)	20.8	21.5
A5880_002829T0	Ente_sp._4G2_DIV0659	Clade I	scaffold1.4	0	266	297879	298781	hypothetical protein											297879	298781	297879	298781	scaffold1.4	BcrAD_BadFG	287	5	291	1.5e-26	95	93.3	PF01869.15	family	BadF/BadG/BcrA/BcrD ATPase family	27.6	27.7
A5880_002830T0	Ente_sp._4G2_DIV0659	Clade I	scaffold1.4	0	267	298792	299085	hypothetical protein
A5880_002831T0	Ente_sp._4G2_DIV0659	Clade I	scaffold1.4	0	268	299169	300491	PTS system%2C cellobiose-specific IIC component	K02761	PTS system, cellobiose-specific IIC component	00500; 02060	Starch and sucrose metabolism; Phosphotransferase system (PTS)	go:0008982; go:0090566	cog:COG1455					299169	300491	299169	300491	scaffold1.4	PTS_EIIC	324	29	352	8.7e-55	108	185.7	PF02378.13	family	Phosphotransferase system, EIIC	26.6	26.9	299169	300491	299169	300491	scaffold1.4	TIGR00359	416	12	427	7.7e-116	138	385.5	TIGR00359	family	cello_pts_IIC: PTS system, cellobiose-specific IIC component	297.7	434.45
A5880_002833T0	Ente_sp._4G2_DIV0659	Clade I	scaffold1.4	0	270	301655	303043	hypothetical protein
A5880_002834T0	Ente_sp._4G2_DIV0659	Clade I	scaffold1.4	0	271	303048	303485	hypothetical protein
A5880_002835T0	Ente_sp._4G2_DIV0659	Clade I	scaffold1.4	0	272	303833	306049	hypothetical protein																																													303851	303910	+	1	0.83163	1
A5880_002836T0	Ente_sp._4G2_DIV0659	Clade I	scaffold1.4	0	273	306167	306523	hypothetical protein											306167	306523	306167	306523	scaffold1.4	ABC_tran	73	4	76	2.2e-06	24	28	PF00005.22	family	ABC transporter	23	23.1
A5880_002837T0	Ente_sp._4G2_DIV0659	Clade I	scaffold1.4	0	274	306526	307008	hypothetical protein											306526	307008	306526	307008	scaffold1.4	ABC_tran	37	124	160	3e-07	12	30.8	PF00005.22	family	ABC transporter	23	23.1																		306880	306948	-	1	0.94188	1
A5880_002838T0	Ente_sp._4G2_DIV0659	Clade I	scaffold1.4	0	275	307017	307649	hypothetical protein											307017	307649	307017	307649	scaffold1.4	ABC_membrane	186	23	208	1.1e-19	62	70.8	PF00664.18	family	ABC transporter transmembrane region	21.9	22
A5880_002839T0	Ente_sp._4G2_DIV0659	Clade I	scaffold1.4	0	276	307662	309038	hypothetical protein
A5880_002840T0	Ente_sp._4G2_DIV0659	Clade I	scaffold1.4	0	277	309131	309334	hypothetical protein																																													309155	309223	-	1	0.8165	1
A5880_002841T0	Ente_sp._4G2_DIV0659	Clade I	scaffold1.4	0	278	309579	310433	hypothetical protein
A5880_002842T0	Ente_sp._4G2_DIV0659	Clade I	scaffold1.4	0	279	310513	310758	hypothetical protein
A5880_002844T0	Ente_sp._4G2_DIV0659	Clade I	scaffold1.4	0	281	312288	315194	hypothetical protein
A5880_002845T0	Ente_sp._4G2_DIV0659	Clade I	scaffold1.4	0	282	315197	315589	hypothetical protein	K03574	8-oxo-dGTP diphosphatase [EC:3.6.1.55]				cog:COG0494; cog:COG1051		ec:3.6.1.55	8-oxo-dGTP diphosphatase
A5880_002846T0	Ente_sp._4G2_DIV0659	Clade I	scaffold1.4	0	283	315806	315973	hypothetical protein
A5880_002847T0	Ente_sp._4G2_DIV0659	Clade I	scaffold1.4	0	284	316146	316418	hypothetical protein
A5880_002848T0	Ente_sp._4G2_DIV0659	Clade I	scaffold1.4	0	285	316432	316740	hypothetical protein
A5880_002849T0	Ente_sp._4G2_DIV0659	Clade I	scaffold1.4	0	286	316757	318046	hypothetical protein
A5880_002850T0	Ente_sp._4G2_DIV0659	Clade I	scaffold1.4	0	287	318046	318453	hypothetical protein											318046	318453	318046	318453	scaffold1.4	DUF1310	123	7	129	2.3e-43	41	146.5	PF07006.6	family	Protein of unknown function (DUF1310)	29.5	30.2																		318361	318429	-	1	0.74856	1
A5880_002853T0	Ente_sp._4G2_DIV0659	Clade I	scaffold1.4	0	290	321246	321647	hypothetical protein	K07341	death on curing protein				cog:COG3654					321246	321647	321246	321647	scaffold1.4	Fic	85	3	87	1.6e-07	28	31.8	PF02661.13	family	Fic/DOC family	21.6	21.7
A5880_002854T0	Ente_sp._4G2_DIV0659	Clade I	scaffold1.4	0	291	321647	321901	hypothetical protein											321647	321901	321647	321901	scaffold1.4	Antitoxin-MazE	39	9	47	6.7e-05	13	22.5	PF04014.13	family	Antidote-toxin recognition MazE	19.9	20	321647	321901	321647	321901	scaffold1.4	TIGR02609	78	6	83	5.1e-14	26	50.3	TIGR02609	family	doc_partner: putative addiction module antidote	41.8	55.9
A5880_002855T0	Ente_sp._4G2_DIV0659	Clade I	scaffold1.4	0	292	322340	323344	hypothetical protein
A5880_002856T0	Ente_sp._4G2_DIV0659	Clade I	scaffold1.4	0	293	323656	324060	hypothetical protein	K01990	ABC-2 type transport system ATP-binding protein				cog:COG1134; cog:COG1131					323656	324060	323656	324060	scaffold1.4	ABC_tran	110	25	134	1.7e-10	36	41.3	PF00005.22	family	ABC transporter	23	23.1
A5880_002857T0	Ente_sp._4G2_DIV0659	Clade I	scaffold1.4	0	294	324103	324315	hypothetical protein											324103	324315	324103	324315	scaffold1.4	HATPase_c	70	1	70	1e-07	23	31.6	PF02518.21	family	Histidine kinase-, DNA gyrase B-, and HSP90-like ATPase	21.2	21.3
A5880_002858T0	Ente_sp._4G2_DIV0659	Clade I	scaffold1.4	0	295	324530	325423	hypothetical protein																																													325346	325405	-	1	0.70968	1
A5880_002859T0	Ente_sp._4G2_DIV0659	Clade I	scaffold1.4	0	296	325473	326222	hypothetical protein
A5880_002862T0	Ente_sp._4G2_DIV0659	Clade I	scaffold1.4	0	299	328566	329252	hypothetical protein	K15256	tRNA (cmo5U34)-methyltransferase [EC:2.1.1.-]			go:0016300	cog:COG0500
A5880_002865T0	Ente_sp._4G2_DIV0659	Clade I	scaffold1.4	0	302	332338	333354	glyceraldehyde-3-phosphate dehydrogenase%2C type I	K00134	glyceraldehyde 3-phosphate dehydrogenase [EC:1.2.1.12]	01110; 00710; 01100; 05010; 01230; 04066; 01130; 01200; 01120; 00010	HIF-1 signaling pathway; Microbial metabolism in diverse environments; Alzheimer's disease; Biosynthesis of antibiotics; Glycolysis / Gluconeogenesis; Carbon metabolism; Carbon fixation in photosynthetic organisms; Biosynthesis of secondary metabolites; Metabolic pathways; Biosynthesis of amino acids	go:0004365	cog:COG0057		ec:1.2.1.12	Glyceraldehyde-3-phosphate dehydrogenase (phosphorylating)	01110; 00710; 01130; 01100; 01120; 00010																		332338	333354	332338	333354	scaffold1.4	TIGR01534	325	4	328	2.1e-124	108	412.9	TIGR01534	family	GAPDH-I: glyceraldehyde-3-phosphate dehydrogenase, type I	124.45	367.2
A5880_002866T0	Ente_sp._4G2_DIV0659	Clade I	scaffold1.4	0	303	333400	333906	hypothetical protein											333400	333906	333400	333906	scaffold1.4	HPP	119	47	165	4.4e-45	39	152.3	PF04982.8	family	HPP family	20.8	21.1
A5880_002867T0	Ente_sp._4G2_DIV0659	Clade I	scaffold1.4	0	304	334040	334633	hypothetical protein											334040	334633	334040	334633	scaffold1.4	zf-CGNR	42	148	189	2.5e-16	14	58.8	PF11706.3	family	CGNR zinc finger	20.5	21.1
A5880_002868T0	Ente_sp._4G2_DIV0659	Clade I	scaffold1.4	0	305	334818	336098	hypothetical protein	K01740	O-acetylhomoserine (thiol)-lyase [EC:2.5.1.49]	00270; 01100	Metabolic pathways; Cysteine and methionine metabolism	go:0003961	cog:COG2873		ec:2.5.1.49	O-acetylhomoserine aminocarboxypropyltransferase	00270; 01100
A5880_002873T0	Ente_sp._4G2_DIV0659	Clade I	scaffold1.4	0	310	339634	340320	hypothetical protein											339634	340320	339634	340320	scaffold1.4	Ricin_B_lectin	142	80	221	1.9e-05	47	24.6	PF00652.17	family	Ricin-type beta-trefoil lectin domain	20.4	20.5
A5880_002886T0	Ente_sp._4G2_DIV0659	Clade I	scaffold1.4	0	323	356784	356996	hypothetical protein
A5880_002897T0	Ente_sp._4G2_DIV0659	Clade I	scaffold1.4	0	334	371113	371922	hypothetical protein	K06897	7,8-dihydropterin-6-yl-methyl-4-(beta-D-ribofuranosyl)aminobenzene 5'-phosphate synthase [EC:2.5.1.105]	790	Folate biosynthesis		cog:COG1237		ec:2.5.1.105	5'-phosphate synthase	790	371113	371922	371113	371922	scaffold1.4	Lactamase_B	184	17	200	8.2e-12	61	45.1	PF00753.22	family	Metallo-beta-lactamase superfamily	22.6	22.7
A5880_002906T0	Ente_sp._4G2_DIV0659	Clade I	scaffold1.4	0	343	378586	379464	hypothetical protein
A5880_002907T0	Ente_sp._4G2_DIV0659	Clade I	scaffold1.4	0	344	379461	380417	hypothetical protein
A5880_002934T0	Ente_sp._4G2_DIV0659	Clade I	scaffold1.4	0	371	410026	410334	hypothetical protein											410026	410334	410026	410334	scaffold1.4	PadR	71	16	86	3.8e-15	23	55.3	PF03551.9	family	Transcriptional regulator PadR-like family	20.8	20.9
A5880_002935T0	Ente_sp._4G2_DIV0659	Clade I	scaffold1.4	0	372	410344	410949	hypothetical protein											410344	410949	410344	410949	scaffold1.4	DUF2812	119	8	126	5.7e-29	39	100.5	PF11193.3	family	Protein of unknown function (DUF2812)	21.9	22.2
A5880_002945T0	Ente_sp._4G2_DIV0659	Clade I	scaffold1.4	0	382	425138	426358	hypothetical protein											425138	426358	425138	426358	scaffold1.4	SDF	387	9	395	6.9e-110	129	367.4	PF00375.13	family	Sodium:dicarboxylate symporter family	19.4	19.9
A5880_002959T0	Ente_sp._4G2_DIV0659	Clade I	scaffold1.4	0	396	443397	444539	hypothetical protein
A5880_002960T0	Ente_sp._4G2_DIV0659	Clade I	scaffold1.4	0	397	444532	445800	hypothetical protein																																													444649	444717	-	1	0.09239	0
A5880_002963T0	Ente_sp._4G2_DIV0659	Clade I	scaffold1.4	1	400	448551	448667	hypothetical protein																																													448581	448634	-	1	0.98271	1
A5880_002965T0	Ente_sp._4G2_DIV0659	Clade I	scaffold1.4	0	402	450155	450862	hypothetical protein																																													450554	450622	-	1	0.9886	0
A5880_002966T0	Ente_sp._4G2_DIV0659	Clade I	scaffold1.4	0	403	451076	451564	hypothetical protein
A5880_002967T0	Ente_sp._4G2_DIV0659	Clade I	scaffold1.4	0	404	451609	452013	hypothetical protein
A5880_002968T0	Ente_sp._4G2_DIV0659	Clade I	scaffold1.4	1	405	452010	452462	hypothetical protein
A5880_002970T0	Ente_sp._4G2_DIV0659	Clade I	scaffold1.4	1	407	453990	454076	hypothetical protein
A5880_002971T0	Ente_sp._4G2_DIV0659	Clade I	scaffold1.4	1	408	455031	455225	hypothetical protein																																													455148	455216	-	1	0.02981	1
A5880_002974T0	Ente_sp._4G2_DIV0659	Clade I	scaffold1.4	0	411	458273	458518	hypothetical protein
A5880_002978T0	Ente_sp._4G2_DIV0659	Clade I	scaffold1.4	0	415	463280	463792	hypothetical protein											463280	463792	463280	463792	scaffold1.4	DUF3816	150	7	156	6.8e-10	50	39.1	PF12822.2	family	Protein of unknown function (DUF3816)	29.9	30
A5880_002988T0	Ente_sp._4G2_DIV0659	Clade I	scaffold1.4	0	425	475583	475987	hypothetical protein	K04750	PhnB protein				cog:COG2764					475583	475987	475583	475987	scaffold1.4	3-dmu-9_3-mt	132	1	132	1.2e-09	44	38.4	PF06983.8	family	3-demethylubiquinone-9 3-methyltransferase	21	21.1
A5880_002989T0	Ente_sp._4G2_DIV0659	Clade I	scaffold1.4	0	426	476110	477534	hypothetical protein	K01223	6-phospho-beta-glucosidase [EC:3.2.1.86]	00500; 00010	Starch and sucrose metabolism; Glycolysis / Gluconeogenesis	go:0008706	cog:COG2723	cazy:GT1	ec:3.2.1.86	6-phospho-beta-glucosidase	00500; 00010
A5880_002990T0	Ente_sp._4G2_DIV0659	Clade I	scaffold1.4	0	427	477557	477898	hypothetical protein	K02759	PTS system, cellobiose-specific IIA component [EC:2.7.1.196 2.7.1.205]	00500; 02060	Starch and sucrose metabolism; Phosphotransferase system (PTS)	go:0008982; go:0090566	cog:COG1447		ec:2.7.1.196; ec:2.7.1.205	phosphotransferase; Protein-N(pi)-phosphohistidine--D-cellobiose phosphotransferase	500	477557	477898	477557	477898	scaffold1.4	PTS_IIA	98	6	103	5.1e-25	32	87.1	PF02255.11	family	PTS system, Lactose/Cellobiose specific IIA subunit	20.7	20.8
A5880_002991T0	Ente_sp._4G2_DIV0659	Clade I	scaffold1.4	0	428	477902	479155	hypothetical protein	K02761	PTS system, cellobiose-specific IIC component	00500; 02060	Starch and sucrose metabolism; Phosphotransferase system (PTS)	go:0008982; go:0090566	cog:COG1455					477902	479155	477902	479155	scaffold1.4	PTS_EIIC	308	29	336	8.6e-23	102	80.6	PF02378.13	family	Phosphotransferase system, EIIC	26.6	26.9
A5880_002992T0	Ente_sp._4G2_DIV0659	Clade I	scaffold1.4	0	429	479176	479496	hypothetical protein	K02760	PTS system, cellobiose-specific IIB component [EC:2.7.1.196 2.7.1.205]	00500; 02060	Starch and sucrose metabolism; Phosphotransferase system (PTS)	go:0008982; go:0090566	cog:COG1440		ec:2.7.1.196; ec:2.7.1.205	phosphotransferase; Protein-N(pi)-phosphohistidine--D-cellobiose phosphotransferase	500	479176	479496	479176	479496	scaffold1.4	PTS_IIB	93	5	97	9.7e-15	31	54.8	PF02302.12	family	PTS system, Lactose/Cellobiose specific IIB subunit	22.7	22.8
A5880_002993T0	Ente_sp._4G2_DIV0659	Clade I	scaffold1.4	0	430	479691	481589	hypothetical protein	K03491	lichenan operon transcriptional antiterminator				cog:COG3711
A5880_003001T0	Ente_sp._4G2_DIV0659	Clade I	scaffold1.4	0	438	486748	487194	hypothetical protein											486748	487194	486748	487194	scaffold1.4	CMD	83	13	95	1.2e-14	27	53.9	PF02627.15	family	Carboxymuconolactone decarboxylase family	21.7	21.8
A5880_003002T0	Ente_sp._4G2_DIV0659	Clade I	scaffold1.4	0	439	487269	488129	hypothetical protein	K03088	RNA polymerase sigma-70 factor, ECF subfamily			go:0016987	cog:COG1595
A5880_003003T0	Ente_sp._4G2_DIV0659	Clade I	scaffold1.4	0	440	488517	489620	hypothetical protein
A5880_003004T0	Ente_sp._4G2_DIV0659	Clade I	scaffold1.4	0	441	489840	490478	hypothetical protein											489840	490478	489840	490478	scaffold1.4	TetR_N	47	8	54	8.5e-17	15	60.5	PF00440.18	family	Bacterial regulatory proteins, tetR family	20.7	20.8
A5880_003014T0	Ente_sp._4G2_DIV0659	Clade I	scaffold1.4	0	451	497107	497868	hypothetical protein	K10804	acyl-CoA thioesterase I [EC:3.1.2.- 3.1.1.5]	1040	Biosynthesis of unsaturated fatty acids	go:0004622	cog:COG2755		ec:3.1.1.5	Lysophospholipase	564																																			497119	497178	+	1	0.71992	1
A5880_003015T0	Ente_sp._4G2_DIV0659	Clade I	scaffold1.4	0	452	497940	499022	hypothetical protein											497940	499022	497940	499022	scaffold1.4	Acyl_transf_3	323	6	328	4.9e-22	107	78.2	PF01757.17	family	Acyltransferase family	30.9	31
A5880_003016T0	Ente_sp._4G2_DIV0659	Clade I	scaffold1.4	0	453	499193	499999	hypothetical protein	K10804	acyl-CoA thioesterase I [EC:3.1.2.- 3.1.1.5]	1040	Biosynthesis of unsaturated fatty acids	go:0004622	cog:COG2755		ec:3.1.1.5	Lysophospholipase	564																																			499205	499273	+	1	0.69118	1
A5880_003019T0	Ente_sp._4G2_DIV0659	Clade I	scaffold1.4	0	456	502823	503515	hypothetical protein	K01779	aspartate racemase [EC:5.1.1.13]	01054; 00250	Nonribosomal peptide structures; Alanine, aspartate and glutamate metabolism	go:0047689	cog:COG1794		ec:5.1.1.13	Aspartate racemase	250	502823	503515	502823	503515	scaffold1.4	Asp_Glu_race	218	7	224	2.8e-37	72	128.7	PF01177.17	family	Asp/Glu/Hydantoin racemase	27.6	27.7
A5880_003039T0	Ente_sp._4G2_DIV0659	Clade I	scaffold1.4	0	476	526968	527951	hypothetical protein	K06885	uncharacterized protein				cog:COG1078					526968	527951	526968	527951	scaffold1.4	HD	106	49	154	1.7e-09	35	37.7	PF01966.17	family	HD domain	20.8	20.9
A5880_003040T0	Ente_sp._4G2_DIV0659	Clade I	scaffold1.4	0	477	528153	529907	hypothetical protein
A5880_003051T0	Ente_sp._4G2_DIV0659	Clade I	scaffold1.4	0	488	538340	538672	hypothetical protein
A5880_003052T0	Ente_sp._4G2_DIV0659	Clade I	scaffold1.4	0	489	538692	539120	hypothetical protein
A5880_003053T0	Ente_sp._4G2_DIV0659	Clade I	scaffold1.4	0	490	539261	540202	hypothetical protein	K01250	pyrimidine-specific ribonucleoside hydrolase [EC:3.2.-.-]				cog:COG1957					539261	540202	539261	540202	scaffold1.4	IU_nuc_hydro	307	1	307	3.6e-90	102	302.3	PF01156.14	family	Inosine-uridine preferring nucleoside hydrolase	27.7	27.8
A5880_003054T0	Ente_sp._4G2_DIV0659	Clade I	scaffold1.4	0	491	540199	540996	hypothetical protein	K16787	energy-coupling factor transport system ATP-binding protein [EC:3.6.3.-]	2010	ABC transporters		cog:COG1122					540199	540996	540199	540996	scaffold1.4	ABC_tran	147	20	166	9.5e-27	49	93.9	PF00005.22	family	ABC transporter	23	23.1
A5880_003055T0	Ente_sp._4G2_DIV0659	Clade I	scaffold1.4	0	492	540997	541848	hypothetical protein	K16786	energy-coupling factor transport system ATP-binding protein [EC:3.6.3.-]	2010	ABC transporters		cog:COG1122
A5880_003056T0	Ente_sp._4G2_DIV0659	Clade I	scaffold1.4	0	493	541845	542585	hypothetical protein	K16785	energy-coupling factor transport system permease protein	2010	ABC transporters		cog:COG0619					541845	542585	541845	542585	scaffold1.4	CbiQ	217	1	217	1.8e-26	72	93.1	PF02361.11	family	Cobalt transport protein	21.3	21.5
A5880_003057T0	Ente_sp._4G2_DIV0659	Clade I	scaffold1.4	0	494	542578	543186	hypothetical protein	K16923	energy-coupling factor transport system substrate-specific component									542578	543186	542578	543186	scaffold1.4	DUF3816	166	11	176	2.6e-09	55	37.1	PF12822.2	family	Protein of unknown function (DUF3816)	29.9	30
A5880_003058T0	Ente_sp._4G2_DIV0659	Clade I	scaffold1.4	0	495	543314	544009	hypothetical protein
A5880_003076T0	Ente_sp._4G2_DIV0659	Clade I	scaffold1.4	0	513	561736	562083	hypothetical protein
A5880_003077T0	Ente_sp._4G2_DIV0659	Clade I	scaffold1.4	0	514	562080	562622	hypothetical protein
A5880_003078T0	Ente_sp._4G2_DIV0659	Clade I	scaffold1.4	0	515	563162	563635	hypothetical protein
A5880_003082T0	Ente_sp._4G2_DIV0659	Clade I	scaffold1.4	0	519	565718	565909	hypothetical protein	K07729	putative transcriptional regulator				cog:COG1476
A5880_003083T0	Ente_sp._4G2_DIV0659	Clade I	scaffold1.4	1	520	565995	566057	hypothetical protein
A5880_003084T0	Ente_sp._4G2_DIV0659	Clade I	scaffold1.4	0	521	567003	567176	hypothetical protein
A5880_003085T0	Ente_sp._4G2_DIV0659	Clade I	scaffold1.4	1	522	567820	567996	hypothetical protein																																													567841	567909	-	1	0.69693	1
A5880_003094T0	Ente_sp._4G2_DIV0659	Clade I	scaffold1.4	0	531	579915	580034	hypothetical protein
A5880_003098T0	Ente_sp._4G2_DIV0659	Clade I	scaffold1.4	0	535	582822	583730	hypothetical protein
A5880_003139T0	Ente_sp._4G2_DIV0659	Clade I	scaffold1.5	0	0	50	769	hypothetical protein											50	769	50	769	scaffold1.5	Replic_Relax	191	11	201	3.9e-09	63	36.6	PF13814.1	family	Replication-relaxation	24.9	25
A5880_003140T0	Ente_sp._4G2_DIV0659	Clade I	scaffold1.5	0	1	771	2777	hypothetical protein
A5880_003141T0	Ente_sp._4G2_DIV0659	Clade I	scaffold1.5	0	2	3193	3687	hypothetical protein											3193	3687	3193	3687	scaffold1.5	DnaJ	52	5	56	1.1e-08	17	34.6	PF00226.26	family	DnaJ domain	21.2	21.3
A5880_003142T0	Ente_sp._4G2_DIV0659	Clade I	scaffold1.5	0	3	3710	3970	hypothetical protein
A5880_003143T0	Ente_sp._4G2_DIV0659	Clade I	scaffold1.5	0	4	3986	4522	hypothetical protein	K03111	single-strand DNA-binding protein	03430; 03030; 03440	Homologous recombination; DNA replication; Mismatch repair		cog:COG0629					3986	4522	3986	4522	scaffold1.5	SSB	106	1	106	1e-18	35	67.1	PF00436.20	family	Single-strand binding protein family	21.8	21.9
A5880_003144T0	Ente_sp._4G2_DIV0659	Clade I	scaffold1.5	0	5	4559	4762	hypothetical protein
A5880_003145T0	Ente_sp._4G2_DIV0659	Clade I	scaffold1.5	0	6	4825	5115	hypothetical protein
A5880_003146T0	Ente_sp._4G2_DIV0659	Clade I	scaffold1.5	0	7	5128	5862	hypothetical protein	K15051	DNA-entry nuclease			go:0004519	cog:COG1864					5128	5862	5128	5862	scaffold1.5	Endonuclea_NS_2	138	78	215	1.1e-29	46	103	PF13930.1	family	DNA/RNA non-specific endonuclease	26.9	27.1
A5880_003147T0	Ente_sp._4G2_DIV0659	Clade I	scaffold1.5	0	8	5877	6275	hypothetical protein
A5880_003148T0	Ente_sp._4G2_DIV0659	Clade I	scaffold1.5	1	9	6265	6501	hypothetical protein
A5880_003149T0	Ente_sp._4G2_DIV0659	Clade I	scaffold1.5	0	10	6823	7266	hypothetical protein
A5880_003150T0	Ente_sp._4G2_DIV0659	Clade I	scaffold1.5	0	11	7277	7507	hypothetical protein
A5880_003151T0	Ente_sp._4G2_DIV0659	Clade I	scaffold1.5	1	12	7540	7761	hypothetical protein
A5880_003152T0	Ente_sp._4G2_DIV0659	Clade I	scaffold1.5	0	13	7799	8071	hypothetical protein
A5880_003153T0	Ente_sp._4G2_DIV0659	Clade I	scaffold1.5	0	14	8111	8344	hypothetical protein
A5880_003154T0	Ente_sp._4G2_DIV0659	Clade I	scaffold1.5	0	15	8804	9397	EfmE1679_0623 resolvase											8804	9397	8804	9397	scaffold1.5	Resolvase	140	3	142	6.8e-38	46	129.7	PF00239.16	family	Resolvase, N terminal domain	21	21.1
A5880_003155T0	Ente_sp._4G2_DIV0659	Clade I	scaffold1.5	0	16	9675	10034	hypothetical protein
A5880_003156T0	Ente_sp._4G2_DIV0659	Clade I	scaffold1.5	0	17	10034	10897	hypothetical protein
A5880_003157T0	Ente_sp._4G2_DIV0659	Clade I	scaffold1.6	1	0	1	108	hypothetical protein
A5880_003158T0	Ente_sp._4G2_DIV0659	Clade I	scaffold1.6	0	1	77	364	hypothetical protein
A5880_003159T0	Ente_sp._4G2_DIV0659	Clade I	scaffold1.6	0	2	443	607	hypothetical protein																																													479	547	+	1	0.92944	1
A5880_003160T0	Ente_sp._4G2_DIV0659	Clade I	scaffold1.6	0	3	625	1728	hypothetical protein																																													658	717	+	1	0.99747	1
A5880_003161T0	Ente_sp._4G2_DIV0659	Clade I	scaffold1.6	0	4	1869	4466	hypothetical protein																																													4368	4436	+	1	0.41535	0
A5880_003162T0	Ente_sp._4G2_DIV0659	Clade I	scaffold1.6	0	5	4904	6154	hypothetical protein
A5880_003163T0	Ente_sp._4G2_DIV0659	Clade I	scaffold1.6	0	6	6173	6634	hypothetical protein
A5880_003164T0	Ente_sp._4G2_DIV0659	Clade I	scaffold1.6	0	7	6642	7016	hypothetical protein																																													6651	6710	+	1	0.47639	1
A5880_003165T0	Ente_sp._4G2_DIV0659	Clade I	scaffold1.6	0	8	7042	8292	hypothetical protein																																													7060	7128	+	1	0.99763	1
A5880_003166T0	Ente_sp._4G2_DIV0659	Clade I	scaffold1.6	0	9	8294	8911	hypothetical protein																																													8312	8380	+	1	0.8185	1
A5880_003167T0	Ente_sp._4G2_DIV0659	Clade I	scaffold1.6	0	10	9126	9956	hypothetical protein																																													9489	9542	+	1	0.34534	0
A5880_003168T0	Ente_sp._4G2_DIV0659	Clade I	scaffold1.6	0	11	9958	10236	hypothetical protein
A5880_003182T0	Ente_sp._4G2_DIV0659	Clade I	scaffold1.10	0	0	3	401	hypothetical protein																																													327	383	+	1	0.02342	0
A5880_003183T0	Ente_sp._4G2_DIV0659	Clade I	scaffold1.10	0	1	450	1406	hypothetical protein											450	1406	450	1406	scaffold1.10	TpcC	221	94	314	2.1e-20	73	73.2	PF12642.2	family	Conjugative transposon protein TcpC	26.9	28																		558	611	+	1	0.35705	1
A5880_003184T0	Ente_sp._4G2_DIV0659	Clade I	scaffold1.10	0	2	1420	1707	hypothetical protein
A5880_003185T0	Ente_sp._4G2_DIV0659	Clade I	scaffold1.10	0	3	1707	2147	hypothetical protein											1707	2147	1707	2147	scaffold1.10	TcpE	115	12	126	1.7e-10	38	41	PF12648.2	family	TcpE family	21.9	22.9
A5880_003186T0	Ente_sp._4G2_DIV0659	Clade I	scaffold1.10	0	4	2144	3157	hypothetical protein
A5880_003187T0	Ente_sp._4G2_DIV0659	Clade I	scaffold1.11	1	0	534	1073	hypothetical protein
A5880_003188T0	Ente_sp._4G2_DIV0659	Clade I	scaffold1.11	0	1	1296	3128	hypothetical protein
A5880_003189T0	Ente_sp._4G2_DIV0659	Clade I	scaffold1.12	0	0	20	940	hypothetical protein
A5880_003190T0	Ente_sp._4G2_DIV0659	Clade I	scaffold1.12	0	1	1026	2534	hypothetical protein											1026	2534	1026	2534	scaffold1.12	PriCT_1	67	256	322	7.1e-12	22	44.9	PF08708.6	family	Primase C terminal 1 (PriCT-1)	21	21.1
A5880_003191T0	Ente_sp._4G2_DIV0659	Clade I	scaffold1.13	0	0	2	1546	hypothetical protein											2	1546	2	1546	scaffold1.13	AAA_10	313	144	456	5.5e-25	104	88.4	PF12846.2	family	AAA-like domain	27.4	27.5
A5880_003192T0	Ente_sp._4G2_DIV0659	Clade I	scaffold1.13	1	1	1560	1718	hypothetical protein																																													1572	1640	+	1	0.94893	1
A5880_003193T0	Ente_sp._4G2_DIV0659	Clade I	scaffold1.14	0	0	323	631	hypothetical protein
A5880_003194T0	Ente_sp._4G2_DIV0659	Clade I	scaffold1.15	0	0	298	684	hypothetical protein

### Sheet: E. ikei
	species	assigned	scaff	order	startpos	endpos	annot	KO	KO_Description	KEGG_Pathways	KEGG_Pathway_Descriptions	GO	COG	CAZy	E.C.	E.C._Description	E.C._Pathways	pfam_trans.start	pfam_trans.stop	pfam_gene.start	pfam_gene.stop	pfam_scaffold	pfam_hmm.name	pfam_hmm.length	pfam_hmm.start	pfam_hmm.stop	pfam_hmm.expected	pfam_hmm.hitLength	pfam_hmm.score	pfam_hmm.acc	pfam_hmm.category	pfam_hmm.description	pfam_hmm.noiseCutoff	pfam_hmm.trustedCutoff	tigr_trans.start	tigr_trans.stop	tigr_gene.start	tigr_gene.stop	tigr_scaffold	tigr_hmm.name	tigr_hmm.length	tigr_hmm.start	tigr_hmm.stop	tigr_hmm.expected	tigr_hmm.hitLength	tigr_hmm.score	tigr_hmm.acc	tigr_hmm.category	tigr_hmm.description	tigr_hmm.noiseCutoff	tigr_hmm.trustedCutoff	start	stop	strand	numberTMHs	probNtermCyto	possibleNtermSignal
DIV0869a_000011T0	Ente_spec_DIV0869a	Clade I	scaffold1.1	10	12029	13348	PTS system%2C cellobiose-specific IIC component	K02761	PTS system, cellobiose-specific IIC component	00500; 02060	Starch and sucrose metabolism; Phosphotransferase system (PTS)	go:0090566; go:0008982	cog:COG1455					12029	13348	12029	13348	scaffold1.1	PTS_EIIC	324	29	352	4.8e-62	108	209.6	PF02378.13	family	Phosphotransferase system, EIIC	26.6	26.9	12029	13348	12029	13348	scaffold1.1	TIGR00359	416	12	427	7.1e-120	138	398.7	TIGR00359	family	cello_pts_IIC: PTS system, cellobiose-specific IIC component	297.7	434.45
DIV0869a_000044T0	Ente_spec_DIV0869a	Clade I	scaffold1.1	43	42150	43616	glycosyl hydrolase	K01223	6-phospho-beta-glucosidase [EC:3.2.1.86]	00010; 00500	Starch and sucrose metabolism; Glycolysis / Gluconeogenesis	go:0008706	cog:COG2723	cazy:GT1	ec:3.2.1.86	6-phospho-beta-glucosidase	00010; 00500
DIV0869a_000045T0	Ente_spec_DIV0869a	Clade I	scaffold1.1	44	43688	44398	hypothetical protein											43688	44398	43688	44398	scaffold1.1	Glucosamine_iso	196	11	206	2.9e-18	65	66.3	PF01182.15	family	Glucosamine-6-phosphate isomerases/6-phosphogluconolactonase	21.7	21.9
DIV0869a_000046T0	Ente_spec_DIV0869a	Clade I	scaffold1.1	45	44652	46556	hypothetical protein
DIV0869a_000047T0	Ente_spec_DIV0869a	Clade I	scaffold1.1	46	46728	47561	hypothetical protein	K03488	beta-glucoside operon transcriptional antiterminator				cog:COG3711
DIV0869a_000080T0	Ente_spec_DIV0869a	Clade I	scaffold1.1	79	86393	87082	hypothetical protein											86393	87082	86393	87082	scaffold1.1	DUF1003	108	105	212	1.1e-40	36	137.8	PF06210.6	family	Protein of unknown function (DUF1003)	24.4	27.4
DIV0869a_000086T0	Ente_spec_DIV0869a	Clade I	scaffold1.1	85	91586	93019	6-phospho-beta-glucosidase	K01223	6-phospho-beta-glucosidase [EC:3.2.1.86]	00010; 00500	Starch and sucrose metabolism; Glycolysis / Gluconeogenesis	go:0008706	cog:COG2723	cazy:GT1	ec:3.2.1.86	6-phospho-beta-glucosidase	00010; 00500	91586	93019	91586	93019	scaffold1.1	Glyco_hydro_1	472	1	472	9.9e-129	157	429.4	PF00232.13	family	Glycosyl hydrolase family 1	19.8	20.1
DIV0869a_000119T0	Ente_spec_DIV0869a	Clade I	scaffold1.2	26	26629	31875	hypothetical protein	K01361	lactocepin [EC:3.4.21.96]				cog:COG1404		ec:3.4.21.96	Lactocepin
DIV0869a_000120T0	Ente_spec_DIV0869a	Clade I	scaffold1.2	27	32098	32781	hypothetical protein
DIV0869a_000121T0	Ente_spec_DIV0869a	Clade I	scaffold1.2	28	32902	33795	6-phosphogluconate dehydrogenase (decarboxylating)	K00033	6-phosphogluconate dehydrogenase [EC:1.1.1.44 1.1.1.343]	00480; 01130; 00030; 01200; 01100; 01120; 01110	Glutathione metabolism; Carbon metabolism; Metabolic pathways; Pentose phosphate pathway; Microbial metabolism in diverse environments; Biosynthesis of antibiotics; Biosynthesis of secondary metabolites	go:0004616	cog:COG0362; cog:COG1023		ec:1.1.1.343; ec:1.1.1.44	Phosphogluconate dehydrogenase (NAD(+)-dependent, decarboxylating); Phosphogluconate dehydrogenase (NADP(+)-dependent, decarboxylating)	00480; 01130; 00030; 01110; 01100																		32902	33795	32902	33795	scaffold1.2	TIGR00872	297	1	297	1.4e-119	99	396.6	TIGR00872	family	gnd_rel: 6-phosphogluconate dehydrogenase (decarboxylating)	267.5	297.2
DIV0869a_000122T0	Ente_spec_DIV0869a	Clade I	scaffold1.2	29	33809	35347	gluconate kinase	K00851	gluconokinase [EC:2.7.1.12]	01130; 00030; 01200; 01100; 01120; 01110	Carbon metabolism; Metabolic pathways; Pentose phosphate pathway; Microbial metabolism in diverse environments; Biosynthesis of antibiotics; Biosynthesis of secondary metabolites	go:0046316	cog:COG3265		ec:2.7.1.12	Gluconokinase	01120; 01130; 00030; 01110; 01100																		33809	35347	33809	35347	scaffold1.2	TIGR01314	505	4	508	5.3e-224	168	742.3	TIGR01314	family	gntK_FGGY: gluconate kinase	355.65	648.55
DIV0869a_000123T0	Ente_spec_DIV0869a	Clade I	scaffold1.2	30	35409	36758	hypothetical protein	K03299	gluconate:H+ symporter, GntP family			go:0015128	cog:COG2610
DIV0869a_000133T0	Ente_spec_DIV0869a	Clade I	scaffold1.2	40	47050	47682	hypothetical protein											47050	47682	47050	47682	scaffold1.2	DUF421	111	87	197	4.4e-21	37	74.2	PF04239.7	family	Protein of unknown function (DUF421)	27.3	28.4
DIV0869a_000134T0	Ente_spec_DIV0869a	Clade I	scaffold1.2	41	47682	48143	hypothetical protein											47682	48143	47682	48143	scaffold1.2	DUF3290	148	2	149	2.7e-29	49	101.8	PF11694.3	family	Protein of unknown function (DUF3290)	21.6	21.8
DIV0869a_000149T0	Ente_spec_DIV0869a	Clade I	scaffold1.2	56	60221	60676	hypothetical protein
DIV0869a_000206T0	Ente_spec_DIV0869a	Clade I	scaffold1.3	35	22582	23295	hypothetical protein											22582	23295	22582	23295	scaffold1.3	DUF1642	121	114	234	7.6e-19	40	68.4	PF07852.6	family	Protein of unknown function (DUF1642)	23.7	23.8
DIV0869a_000245T0	Ente_spec_DIV0869a	Clade I	scaffold1.3	73	50732	51523	hypothetical protein											50732	51523	50732	51523	scaffold1.3	Amidase_2	142	11	152	1.1e-09	47	38.4	PF01510.20	family	N-acetylmuramoyl-L-alanine amidase	20.8	21.1
DIV0869a_000297T0	Ente_spec_DIV0869a	Clade I	scaffold1.3	125	96273	96686	hypothetical protein
DIV0869a_000298T0	Ente_spec_DIV0869a	Clade I	scaffold1.3	126	96750	97838	hypothetical protein	K01185	lysozyme [EC:3.2.1.17]			go:0003796	cog:COG3772		ec:3.2.1.17	Lysozyme		96750	97838	96750	97838	scaffold1.3	Phage_lysozyme	107	33	139	1.6e-22	35	79.8	PF00959.14	family	Phage lysozyme	21.1	21.2
DIV0869a_000299T0	Ente_spec_DIV0869a	Clade I	scaffold1.3	127	98378	99472	hypothetical protein
DIV0869a_000300T0	Ente_spec_DIV0869a	Clade I	scaffold1.3	128	100225	101499	hypothetical protein											100225	101499	100225	101499	scaffold1.3	LysM	47	50	96	1.3e-05	15	25	PF01476.15	family	LysM domain	20.8	20.9
DIV0869a_000301T0	Ente_spec_DIV0869a	Clade I	scaffold1.3	129	101683	102411	hypothetical protein
DIV0869a_000302T0	Ente_spec_DIV0869a	Clade I	scaffold1.3	130	102630	103979	hypothetical protein	K08168	MFS transporter, DHA2 family, metal-tetracycline-proton antiporter				cog:COG0477
DIV0869a_000303T0	Ente_spec_DIV0869a	Clade I	scaffold1.3	131	104011	104775	uridine phosphorylase	K00757	uridine phosphorylase [EC:2.4.2.3]	01100; 00983; 00240	Pyrimidine metabolism; Drug metabolism - other enzymes; Metabolic pathways	go:0004850	cog:COG2820		ec:2.4.2.3	Uridine phosphorylase	01100; 00983; 00240	104011	104775	104011	104775	scaffold1.3	PNP_UDP_1	230	20	249	1.4e-41	76	142	PF01048.15	family	Phosphorylase superfamily	22.1	22.2
DIV0869a_000344T0	Ente_spec_DIV0869a	Clade I	scaffold1.4	22	19267	19812	hypothetical protein											19267	19812	19267	19812	scaffold1.4	DUF436	172	9	180	1.1e-77	57	259.3	PF04260.7	family	Protein of unknown function (DUF436)	21.2	30.1	19267	19812	19267	19812	scaffold1.4	TIGR01440	172	9	180	1.9e-74	57	247	TIGR01440	family	TIGR01440: TIGR01440 family protein	77.35	145.3
DIV0869a_000350T0	Ente_spec_DIV0869a	Clade I	scaffold1.6	0	3	1364	hypothetical protein
DIV0869a_000351T0	Ente_spec_DIV0869a	Clade I	scaffold1.6	1	1659	3101	hypothetical protein
DIV0869a_000352T0	Ente_spec_DIV0869a	Clade I	scaffold1.6	2	3233	4234	hypothetical protein																																													3296	3352	-	1	0.017	0
DIV0869a_000353T0	Ente_spec_DIV0869a	Clade I	scaffold1.6	3	4227	5327	hypothetical protein
DIV0869a_000354T0	Ente_spec_DIV0869a	Clade I	scaffold1.6	4	5331	5681	hypothetical protein	K09153	uncharacterized protein				cog:COG2456					5331	5681	5331	5681	scaffold1.6	DUF2304	116	1	116	2.5e-11	38	43.4	PF10066.4	family	Uncharacterized conserved protein (DUF2304)	22.6	23
DIV0869a_000355T0	Ente_spec_DIV0869a	Clade I	scaffold1.6	5	5681	6409	hypothetical protein											5681	6409	5681	6409	scaffold1.6	Glycos_transf_2	168	7	174	8.6e-21	56	74.3	PF00535.21	family	Glycosyl transferase family 2	21.8	21.9																		5699	5767	-	1	0.59266	0
DIV0869a_000356T0	Ente_spec_DIV0869a	Clade I	scaffold1.6	6	6432	7226	hypothetical protein											6432	7226	6432	7226	scaffold1.6	Glycos_transf_2	170	7	176	5.5e-10	56	39.1	PF00535.21	family	Glycosyl transferase family 2	21.8	21.9
DIV0869a_000357T0	Ente_spec_DIV0869a	Clade I	scaffold1.6	7	7445	8695	hypothetical protein
DIV0869a_000358T0	Ente_spec_DIV0869a	Clade I	scaffold1.6	8	8701	10053	hypothetical protein											8701	10053	8701	10053	scaffold1.6	DUF2142	373	17	389	4.9e-59	124	199.9	PF09913.4	family	Predicted membrane protein (DUF2142)	23.9	24.3
DIV0869a_000359T0	Ente_spec_DIV0869a	Clade I	scaffold1.6	9	10037	13135	hypothetical protein
DIV0869a_000360T0	Ente_spec_DIV0869a	Clade I	scaffold1.6	10	13211	14443	hypothetical protein	K01990	ABC-2 type transport system ATP-binding protein				cog:COG1134; cog:COG1131
DIV0869a_000361T0	Ente_spec_DIV0869a	Clade I	scaffold1.6	11	14446	15246	hypothetical protein	K01992	ABC-2 type transport system permease protein				cog:COG1668; cog:COG1682; cog:COG1277; cog:COG0842; cog:COG3694					14446	15246	14446	15246	scaffold1.6	ABC2_membrane	213	8	220	5.4e-21	71	74.7	PF01061.19	family	ABC-2 type transporter	25.6	25.7
DIV0869a_000376T0	Ente_spec_DIV0869a	Clade I	scaffold1.6	26	29107	29751	hypothetical protein	K21929	uracil-DNA glycosylase [EC:3.2.2.27]	3410	Base excision repair	go:0004844	cog:COG1573		ec:3.2.2.27	Uracil-DNA glycosylase		29107	29751	29107	29751	scaffold1.6	UDG	185	25	209	1e-34	61	119.2	PF03167.14	family	Uracil DNA glycosylase superfamily	20.4	20.5
DIV0869a_000378T0	Ente_spec_DIV0869a	Clade I	scaffold1.6	27	30097	30219	hypothetical protein
DIV0869a_000386T0	Ente_spec_DIV0869a	Clade I	scaffold1.6	35	39917	40114	hypothetical protein											39917	40114	39917	40114	scaffold1.6	DUF3188	50	3	52	1.5e-06	16	27.6	PF11384.3	family	Protein of unknown function (DUF3188)	24.5	25
DIV0869a_000388T0	Ente_spec_DIV0869a	Clade I	scaffold1.6	37	41875	42213	PTS system IIA component	K02759	PTS system, cellobiose-specific IIA component [EC:2.7.1.196 2.7.1.205]	00500; 02060	Starch and sucrose metabolism; Phosphotransferase system (PTS)	go:0090566; go:0008982	cog:COG1447		ec:2.7.1.196; ec:2.7.1.205	Protein-N(pi)-phosphohistidine--D-cellobiose phosphotransferase; phosphotransferase	500	41875	42213	41875	42213	scaffold1.6	PTS_IIA	96	13	108	1.3e-33	32	114.7	PF02255.11	family	PTS system, Lactose/Cellobiose specific IIA subunit	20.7	20.8
DIV0869a_000389T0	Ente_spec_DIV0869a	Clade I	scaffold1.6	38	42230	42550	PTS system IIB component	K02760	PTS system, cellobiose-specific IIB component [EC:2.7.1.196 2.7.1.205]	00500; 02060	Starch and sucrose metabolism; Phosphotransferase system (PTS)	go:0090566; go:0008982	cog:COG1440		ec:2.7.1.196; ec:2.7.1.205	Protein-N(pi)-phosphohistidine--D-cellobiose phosphotransferase; phosphotransferase	500	42230	42550	42230	42550	scaffold1.6	PTS_IIB	95	5	99	7.8e-23	31	80.7	PF02302.12	family	PTS system, Lactose/Cellobiose specific IIB subunit	22.7	22.8
DIV0869a_000390T0	Ente_spec_DIV0869a	Clade I	scaffold1.6	39	42777	44174	glycosyl hydrolase	K01223	6-phospho-beta-glucosidase [EC:3.2.1.86]	00010; 00500	Starch and sucrose metabolism; Glycolysis / Gluconeogenesis	go:0008706	cog:COG2723	cazy:GT1	ec:3.2.1.86	6-phospho-beta-glucosidase	00010; 00500
DIV0869a_000391T0	Ente_spec_DIV0869a	Clade I	scaffold1.6	40	44304	45590	PTS system%2C cellobiose-specific IIC component	K02761	PTS system, cellobiose-specific IIC component	00500; 02060	Starch and sucrose metabolism; Phosphotransferase system (PTS)	go:0090566; go:0008982	cog:COG1455					44304	45590	44304	45590	scaffold1.6	PTS_EIIC	318	29	346	5e-57	106	193.1	PF02378.13	family	Phosphotransferase system, EIIC	26.6	26.9	44304	45590	44304	45590	scaffold1.6	TIGR00359	409	12	420	2.8e-120	136	400.1	TIGR00359	family	cello_pts_IIC: PTS system, cellobiose-specific IIC component	297.7	434.45
DIV0869a_000408T0	Ente_spec_DIV0869a	Clade I	scaffold1.6	57	60510	63050	hypothetical protein																																													62985	63038	-	1	0.83316	1
DIV0869a_000409T0	Ente_spec_DIV0869a	Clade I	scaffold1.6	58	63047	64090	hypothetical protein																																													63095	63154	-	1	0.57915	1
DIV0869a_000410T0	Ente_spec_DIV0869a	Clade I	scaffold1.6	59	64202	64939	hypothetical protein											64202	64939	64202	64939	scaffold1.6	WxL	238	7	244	1.2e-09	79	38.3	PF13731.1	family	WxL domain surface cell wall-binding	24.9	25
DIV0869a_000411T0	Ente_spec_DIV0869a	Clade I	scaffold1.6	60	65012	65236	hypothetical protein
DIV0869a_000412T0	Ente_spec_DIV0869a	Clade I	scaffold1.6	61	65278	66372	hypothetical protein
DIV0869a_000413T0	Ente_spec_DIV0869a	Clade I	scaffold1.6	62	66369	67031	hypothetical protein
DIV0869a_000469T0	Ente_spec_DIV0869a	Clade I	scaffold1.6	117	120260	120544	hypothetical protein
DIV0869a_000472T0	Ente_spec_DIV0869a	Clade I	scaffold1.6	120	121987	122487	hypothetical protein
DIV0869a_000505T0	Ente_spec_DIV0869a	Clade I	scaffold1.6	153	157421	157924	hypothetical protein
DIV0869a_000515T0	Ente_spec_DIV0869a	Clade I	scaffold1.6	163	169874	170158	hypothetical protein											169874	170158	169874	170158	scaffold1.6	ABM	77	1	77	7.4e-15	25	54.7	PF03992.11	family	Antibiotic biosynthesis monooxygenase	21.8	21.9
DIV0869a_000521T0	Ente_spec_DIV0869a	Clade I	scaffold1.6	169	174642	175955	PTS system%2C cellobiose-specific IIC component	K02761	PTS system, cellobiose-specific IIC component	00500; 02060	Starch and sucrose metabolism; Phosphotransferase system (PTS)	go:0090566; go:0008982	cog:COG1455					174642	175955	174642	175955	scaffold1.6	PTS_EIIC	321	29	349	3.9e-59	107	200	PF02378.13	family	Phosphotransferase system, EIIC	26.6	26.9	174642	175955	174642	175955	scaffold1.6	TIGR00359	412	12	423	2.6e-132	137	439.7	TIGR00359	family	cello_pts_IIC: PTS system, cellobiose-specific IIC component	297.7	434.45
DIV0869a_000524T0	Ente_spec_DIV0869a	Clade I	scaffold1.6	172	178080	179075	hypothetical protein	K06889	uncharacterized protein				cog:COG1073																																							179010	179063	-	1	0.83833	1
DIV0869a_000525T0	Ente_spec_DIV0869a	Clade I	scaffold1.6	173	179125	179694	hypothetical protein
DIV0869a_000526T0	Ente_spec_DIV0869a	Clade I	scaffold1.6	174	179691	180413	hypothetical protein
DIV0869a_000527T0	Ente_spec_DIV0869a	Clade I	scaffold1.6	175	181580	183055	hypothetical protein											181580	183055	181580	183055	scaffold1.6	AMP-binding	397	11	407	4e-84	132	282.4	PF00501.23	family	AMP-binding enzyme	19.7	19.8
DIV0869a_000528T0	Ente_spec_DIV0869a	Clade I	scaffold1.6	176	183055	184770	hypothetical protein	K00612	carbamoyltransferase [EC:2.1.3.-]				cog:COG2192					183055	184770	183055	184770	scaffold1.6	CmcH_NodU	379	125	503	4e-66	126	223.5	PF02543.10	family	Carbamoyltransferase	20.2	20.3
DIV0869a_000529T0	Ente_spec_DIV0869a	Clade I	scaffold1.6	177	184749	185672	hypothetical protein
DIV0869a_000530T0	Ente_spec_DIV0869a	Clade I	scaffold1.6	178	185689	187284	hypothetical protein
DIV0869a_000531T0	Ente_spec_DIV0869a	Clade I	scaffold1.6	179	187376	187942	GTP cyclohydrolase I	K01495	GTP cyclohydrolase IA [EC:3.5.4.16]	00790; 01100	Metabolic pathways; Folate biosynthesis	go:0003934	cog:COG0302		ec:3.5.4.16	GTP cyclohydrolase I	00790; 01100	187376	187942	187376	187942	scaffold1.6	GTP_cyclohydroI	181	8	188	1.7e-62	60	209.9	PF01227.17	family	GTP cyclohydrolase I	20.4	20.5	187376	187942	187376	187942	scaffold1.6	TIGR00063	181	8	188	6.7e-60	60	199.6	TIGR00063	family	folE: GTP cyclohydrolase I	100.9	181.6
DIV0869a_000532T0	Ente_spec_DIV0869a	Clade I	scaffold1.6	180	187952	188572	hypothetical protein	K10026	7-carboxy-7-deazaguanine synthase [EC:4.3.99.3]	00790; 01100	Metabolic pathways; Folate biosynthesis		cog:COG0602		ec:4.3.99.3	7-carboxy-7-deazaguanine synthase	00790; 01100
DIV0869a_000533T0	Ente_spec_DIV0869a	Clade I	scaffold1.6	181	188577	189005	queuosine biosynthesis protein QueD	K01737	6-pyruvoyltetrahydropterin/6-carboxytetrahydropterin synthase [EC:4.2.3.12 4.1.2.50]	00790; 01100	Metabolic pathways; Folate biosynthesis	go:0070497; go:0003874	cog:COG0720		ec:4.2.3.12; ec:4.1.2.50	6-pyruvoyltetrahydropterin synthase; 6-carboxytetrahydropterin synthase	00790; 01100	188577	189005	188577	189005	scaffold1.6	PTPS	138	2	139	2.1e-32	46	111.3	PF01242.14	family	6-pyruvoyl tetrahydropterin synthase	20.8	21.5	188577	189005	188577	189005	scaffold1.6	TIGR03367	116	2	117	1.6e-28	38	96.8	TIGR03367	family	queuosine_QueD: queuosine biosynthesis protein QueD	76.9	89.25
DIV0869a_000535T0	Ente_spec_DIV0869a	Clade I	scaffold1.6	183	189429	190802	hypothetical protein	K06920	7-cyano-7-deazaguanine synthase [EC:6.3.4.20]	00790; 01100	Metabolic pathways; Folate biosynthesis		cog:COG0603		ec:6.3.4.20	7-cyano-7-deazaguanine synthase	00790; 01100
DIV0869a_000536T0	Ente_spec_DIV0869a	Clade I	scaffold1.6	184	191133	192197	hypothetical protein
DIV0869a_000537T0	Ente_spec_DIV0869a	Clade I	scaffold1.6	185	192730	193812	hypothetical protein
DIV0869a_000541T0	Ente_spec_DIV0869a	Clade I	scaffold1.6	189	196801	197250	hypothetical protein
DIV0869a_000553T0	Ente_spec_DIV0869a	Clade I	scaffold1.6	201	209468	209695	hypothetical protein
DIV0869a_000554T0	Ente_spec_DIV0869a	Clade I	scaffold1.6	202	209695	211053	hypothetical protein											209695	211053	209695	211053	scaffold1.6	TctA	438	9	446	2.6e-12	146	45.8	PF01970.11	family	Tripartite tricarboxylate transporter TctA family	20.2	21.5
DIV0869a_000569T0	Ente_spec_DIV0869a	Clade I	scaffold1.7	10	10288	10515	hypothetical protein																																													10297	10350	+	1	0.04636	1
DIV0869a_000570T0	Ente_spec_DIV0869a	Clade I	scaffold1.7	11	10609	11502	hypothetical protein
DIV0869a_000571T0	Ente_spec_DIV0869a	Clade I	scaffold1.7	12	11530	12411	hypothetical protein
DIV0869a_000604T0	Ente_spec_DIV0869a	Clade I	scaffold1.7	44	49957	51237	hypothetical protein
DIV0869a_000605T0	Ente_spec_DIV0869a	Clade I	scaffold1.7	45	51475	52173	hypothetical protein	K01674	carbonic anhydrase [EC:4.2.1.1]	910	Nitrogen metabolism	go:0004089	cog:COG3338		ec:4.2.1.1	Carbonic anhydrase	910	51475	52173	51475	52173	scaffold1.7	Carb_anhydrase	226	7	232	4.3e-21	75	75	PF00194.16	family	Eukaryotic-type carbonic anhydrase	19.7	20.1
DIV0869a_000606T0	Ente_spec_DIV0869a	Clade I	scaffold1.7	46	52251	53876	hypothetical protein	K09684	purine catabolism regulatory protein				cog:COG2508
DIV0869a_000607T0	Ente_spec_DIV0869a	Clade I	scaffold1.7	47	53923	54690	hypothetical protein
DIV0869a_000608T0	Ente_spec_DIV0869a	Clade I	scaffold1.7	48	54869	56542	hypothetical protein	K01608	tartronate-semialdehyde synthase [EC:4.1.1.47]	00630; 01100	Metabolic pathways; Glyoxylate and dicarboxylate metabolism	go:0009028	cog:COG0028		ec:4.1.1.47	Tartronate-semialdehyde synthase	00630; 01100
DIV0869a_000609T0	Ente_spec_DIV0869a	Clade I	scaffold1.7	49	56584	57486	hypothetical protein											56584	57486	56584	57486	scaffold1.7	AP_endonuc_2	209	31	239	2.4e-10	69	40	PF01261.19	family	Xylose isomerase-like TIM barrel	27.4	27.5
DIV0869a_000610T0	Ente_spec_DIV0869a	Clade I	scaffold1.7	50	57506	58468	hypothetical protein	K00018	glycerate dehydrogenase [EC:1.1.1.29]	01130; 01200; 01100; 00260; 00630; 01120; 01110; 00680	Glyoxylate and dicarboxylate metabolism; Glycine, serine and threonine metabolism; Methane metabolism; Carbon metabolism; Metabolic pathways; Microbial metabolism in diverse environments; Biosynthesis of antibiotics; Biosynthesis of secondary metabolites	go:0008465	cog:COG1052		ec:1.1.1.29	Glycerate dehydrogenase	00630; 01120; 01130; 00260; 01110; 00680; 01100
DIV0869a_000611T0	Ente_spec_DIV0869a	Clade I	scaffold1.7	51	58496	59641	hypothetical protein	K00865	glycerate 2-kinase [EC:2.7.1.165]	01130; 01100; 00260; 00630; 01120; 00561	Glyoxylate and dicarboxylate metabolism; Glycine, serine and threonine metabolism; Metabolic pathways; Microbial metabolism in diverse environments; Biosynthesis of antibiotics; Glycerolipid metabolism	go:0043798	cog:COG1929		ec:2.7.1.165	Glycerate 2-kinase	01130; 00030; 00260; 00561; 00630; 01100; 01120; 00680	58496	59641	58496	59641	scaffold1.7	Gly_kinase	377	1	377	7.1e-104	125	347.5	PF02595.10	family	Glycerate kinase family	19.9	20.2
DIV0869a_000612T0	Ente_spec_DIV0869a	Clade I	scaffold1.7	52	59672	60034	hypothetical protein
DIV0869a_000642T0	Ente_spec_DIV0869a	Clade I	scaffold1.8	0	1680	4124	hypothetical protein
DIV0869a_000643T0	Ente_spec_DIV0869a	Clade I	scaffold1.8	1	4191	4736	hypothetical protein
DIV0869a_000644T0	Ente_spec_DIV0869a	Clade I	scaffold1.8	2	4879	6084	hypothetical protein	K08221	MFS transporter, ACDE family, multidrug resistance protein				cog:COG2814
DIV0869a_000652T0	Ente_spec_DIV0869a	Clade I	scaffold1.8	10	15308	16738	6-phospho-beta-glucosidase	K01223	6-phospho-beta-glucosidase [EC:3.2.1.86]	00010; 00500	Starch and sucrose metabolism; Glycolysis / Gluconeogenesis	go:0008706	cog:COG2723	cazy:GT1	ec:3.2.1.86	6-phospho-beta-glucosidase	00010; 00500	15308	16738	15308	16738	scaffold1.8	Glyco_hydro_1	472	1	472	5.2e-129	157	430.3	PF00232.13	family	Glycosyl hydrolase family 1	19.8	20.1
DIV0869a_000661T0	Ente_spec_DIV0869a	Clade I	scaffold1.8	19	24492	25235	hypothetical protein
DIV0869a_000662T0	Ente_spec_DIV0869a	Clade I	scaffold1.8	20	25254	26744	acetaldehyde dehydrogenase (acetylating)											25254	26744	25254	26744	scaffold1.8	Aldedh	283	6	288	4e-24	94	84.7	PF00171.17	family	Aldehyde dehydrogenase family	22.9	23	25254	26744	25254	26744	scaffold1.8	TIGR02518	489	7	495	3e-211	163	700.4	TIGR02518	family	EutH_ACDH: acetaldehyde dehydrogenase (acetylating)	552.15	620.1
DIV0869a_000663T0	Ente_spec_DIV0869a	Clade I	scaffold1.8	21	26760	27020	hypothetical protein	K04028	ethanolamine utilization protein EutN				cog:COG4576					26760	27020	26760	27020	scaffold1.8	EutN_CcmL	80	1	80	2.6e-18	26	66.1	PF03319.8	family	Ethanolamine utilisation protein EutN/carboxysome	21.2	27.8
DIV0869a_000664T0	Ente_spec_DIV0869a	Clade I	scaffold1.8	22	27037	28173	hypothetical protein
DIV0869a_000666T0	Ente_spec_DIV0869a	Clade I	scaffold1.8	24	30893	31909	hypothetical protein
DIV0869a_000667T0	Ente_spec_DIV0869a	Clade I	scaffold1.8	25	31909	32187	hypothetical protein
DIV0869a_000668T0	Ente_spec_DIV0869a	Clade I	scaffold1.8	26	32206	33156	hypothetical protein	K20037	choline trimethylamine-lyase activating enzyme [EC:1.97.1.-]				cog:COG1180
DIV0869a_000669T0	Ente_spec_DIV0869a	Clade I	scaffold1.8	27	33178	33762	hypothetical protein
DIV0869a_000670T0	Ente_spec_DIV0869a	Clade I	scaffold1.8	28	33807	34316	hypothetical protein											33807	34316	33807	34316	scaffold1.8	BMC	77	4	80	1.7e-24	25	85.2	PF00936.14	family	BMC domain	20.5	20.6
DIV0869a_000672T0	Ente_spec_DIV0869a	Clade I	scaffold1.8	30	35014	35754	hypothetical protein
DIV0869a_000673T0	Ente_spec_DIV0869a	Clade I	scaffold1.8	31	35774	37105	hypothetical protein
DIV0869a_000674T0	Ente_spec_DIV0869a	Clade I	scaffold1.8	32	37174	38331	hypothetical protein
DIV0869a_000675T0	Ente_spec_DIV0869a	Clade I	scaffold1.8	33	38348	39082	hypothetical protein
DIV0869a_000676T0	Ente_spec_DIV0869a	Clade I	scaffold1.8	34	39092	40225	methionine adenosyltransferase	K00789	S-adenosylmethionine synthetase [EC:2.5.1.6]	00270; 01230; 01100; 01110	Cysteine and methionine metabolism; Biosynthesis of amino acids; Metabolic pathways; Biosynthesis of secondary metabolites	go:0004478	cog:COG1812; cog:COG0192		ec:2.5.1.6	Methionine adenosyltransferase	00270; 01100; 01110																		39092	40225	39092	40225	scaffold1.8	TIGR01034	370	7	376	1.9e-159	123	528.5	TIGR01034	family	metK: methionine adenosyltransferase	122.2	309.4
DIV0869a_000678T0	Ente_spec_DIV0869a	Clade I	scaffold1.8	36	40940	41362	hypothetical protein	K04750	PhnB protein				cog:COG2764					40940	41362	40940	41362	scaffold1.8	3-dmu-9_3-mt	134	2	135	3e-11	44	43.6	PF06983.8	family	3-demethylubiquinone-9 3-methyltransferase	21	21.1
DIV0869a_000752T0	Ente_spec_DIV0869a	Clade I	scaffold1.8	110	117791	118477	hypothetical protein
DIV0869a_000753T0	Ente_spec_DIV0869a	Clade I	scaffold1.8	111	118773	120014	hypothetical protein	K02027	multiple sugar transport system substrate-binding protein				cog:COG2182; cog:COG1653
DIV0869a_000754T0	Ente_spec_DIV0869a	Clade I	scaffold1.8	112	120134	121018	hypothetical protein	K02025	multiple sugar transport system permease protein				cog:COG1175					120134	121018	120134	121018	scaffold1.8	BPD_transp_1	236	56	291	8.6e-17	78	61.2	PF00528.17	family	Binding-protein-dependent transport system inner membrane component	23.6	23.7
DIV0869a_000755T0	Ente_spec_DIV0869a	Clade I	scaffold1.8	113	121033	121863	hypothetical protein	K02026	multiple sugar transport system permease protein				cog:COG0395; cog:COG3833					121033	121863	121033	121863	scaffold1.8	BPD_transp_1	186	87	272	2.6e-24	62	85.7	PF00528.17	family	Binding-protein-dependent transport system inner membrane component	23.6	23.7
DIV0869a_000756T0	Ente_spec_DIV0869a	Clade I	scaffold1.8	114	121922	124069	glycosyl hydrolase	K05349	beta-glucosidase [EC:3.2.1.21]	00940; 00500; 01100; 00460; 01110	Cyanoamino acid metabolism; Phenylpropanoid biosynthesis; Starch and sucrose metabolism; Metabolic pathways; Biosynthesis of secondary metabolites	go:0008422	cog:COG1472	cazy:GH3	ec:3.2.1.21	Beta-glucosidase	00940; 00460; 01110; 00500; 01100
DIV0869a_000757T0	Ente_spec_DIV0869a	Clade I	scaffold1.8	115	124084	127389	hypothetical protein	K21298	1,2-beta-oligoglucan phosphorylase [EC:2.4.1.333]				cog:COG3459	cazy:GH94	ec:2.4.1.333	1,2-beta-oligoglucan phosphorylase
DIV0869a_000758T0	Ente_spec_DIV0869a	Clade I	scaffold1.8	116	127403	128374	LacI family sugar-binding transcriptional regulator	K02529	LacI family transcriptional regulator				cog:COG1609
DIV0869a_000759T0	Ente_spec_DIV0869a	Clade I	scaffold1.8	117	128377	129123	hypothetical protein
DIV0869a_000762T0	Ente_spec_DIV0869a	Clade I	scaffold1.8	120	130832	131815	hypothetical protein											130832	131815	130832	131815	scaffold1.8	Aldo_ket_red	293	15	307	3.4e-75	97	252.4	PF00248.16	family	Aldo/keto reductase family	20.6	20.7
DIV0869a_000763T0	Ente_spec_DIV0869a	Clade I	scaffold1.8	121	132218	134461	excinuclease ABC subunit A											132218	134461	132218	134461	scaffold1.8	ABC_tran	208	465	672	8.9e-24	69	84.3	PF00005.22	family	ABC transporter	23	23.1	132218	134461	132218	134461	scaffold1.8	TIGR00630	613	124	736	7.7e-222	204	737.1	TIGR00630	family	uvra: excinuclease ABC subunit A	289.8	729.8
DIV0869a_000781T0	Ente_spec_DIV0869a	Clade I	scaffold1.8	139	153075	153785	hypothetical protein											153075	153785	153075	153785	scaffold1.8	FtsX	164	68	231	7.7e-08	54	32.1	PF02687.16	family	FtsX-like permease family	22.9	23
DIV0869a_000793T0	Ente_spec_DIV0869a	Clade I	scaffold1.8	151	165865	167535	formate-tetrahydrofolate ligase	K01938	formate--tetrahydrofolate ligase [EC:6.3.4.3]	01200; 00670; 00720; 01100; 01120	Carbon fixation pathways in prokaryotes; Carbon metabolism; Metabolic pathways; Microbial metabolism in diverse environments; One carbon pool by folate	go:0004329	cog:COG2759		ec:6.3.4.3	Formate--tetrahydrofolate ligase	01120; 00670; 00720; 01100	165865	167535	165865	167535	scaffold1.8	FTHFS	556	1	556	1e-268	185	891.9	PF01268.14	family	Formate--tetrahydrofolate ligase	21.2	21.3
DIV0869a_000820T0	Ente_spec_DIV0869a	Clade I	scaffold1.8	178	194417	196240	hypothetical protein											194417	196240	194417	196240	scaffold1.8	Collagen_bind	138	236	373	2.7e-12	46	47	PF05737.7	family	Collagen binding domain	20.6	20.8
DIV0869a_000825T0	Ente_spec_DIV0869a	Clade I	scaffold1.9	4	3496	3789	hypothetical protein											3496	3789	3496	3789	scaffold1.9	Rhodanese	91	6	96	1.7e-07	30	31.5	PF00581.15	family	Rhodanese-like domain	21.4	21.5
DIV0869a_000831T0	Ente_spec_DIV0869a	Clade I	scaffold1.9	10	10799	11446	hypothetical protein											10799	11446	10799	11446	scaffold1.9	TetR_N	48	17	64	1.6e-09	16	37.2	PF00440.18	family	Bacterial regulatory proteins, tetR family	20.7	20.8
DIV0869a_000849T0	Ente_spec_DIV0869a	Clade I	scaffold1.9	28	32444	33613	hypothetical protein											32444	33613	32444	33613	scaffold1.9	HGD-D	346	39	384	1.1e-91	115	307.2	PF06050.8	family	2-hydroxyglutaryl-CoA dehydratase, D-component	28.2	28.6
DIV0869a_000850T0	Ente_spec_DIV0869a	Clade I	scaffold1.9	29	33610	34374	hypothetical protein
DIV0869a_000888T0	Ente_spec_DIV0869a	Clade I	scaffold1.9	66	69302	69715	hypothetical protein
DIV0869a_000890T0	Ente_spec_DIV0869a	Clade I	scaffold1.9	68	71072	72532	hypothetical protein
DIV0869a_000900T0	Ente_spec_DIV0869a	Clade I	scaffold1.9	78	79696	81294	hypothetical protein	K06872	uncharacterized protein				cog:COG1512					79696	81294	79696	81294	scaffold1.9	TPM	121	47	167	4.7e-18	40	65.1	PF04536.9	family	TLP18.3, Psb32 and MOLO-1 founding proteins of phosphatase	21.6	21.7
DIV0869a_000927T0	Ente_spec_DIV0869a	Clade I	scaffold1.9	105	115975	116679	hypothetical protein	K02003	putative ABC transport system ATP-binding protein				cog:COG1136; cog:COG4181
DIV0869a_000928T0	Ente_spec_DIV0869a	Clade I	scaffold1.9	106	116673	118988	hypothetical protein	K02004	putative ABC transport system permease protein				cog:COG3127; cog:COG0577
DIV0869a_000930T0	Ente_spec_DIV0869a	Clade I	scaffold1.9	108	121164	121832	hypothetical protein											121164	121832	121164	121832	scaffold1.9	TetR_N	48	14	61	2.5e-13	16	49.4	PF00440.18	family	Bacterial regulatory proteins, tetR family	20.7	20.8
DIV0869a_000932T0	Ente_spec_DIV0869a	Clade I	scaffold1.9	110	122785	122979	hypothetical protein																																													122803	122871	+	1	0.79815	1
DIV0869a_000933T0	Ente_spec_DIV0869a	Clade I	scaffold1.9	111	123575	123724	hypothetical protein
DIV0869a_000934T0	Ente_spec_DIV0869a	Clade I	scaffold1.9	112	123777	124667	hypothetical protein	K01990	ABC-2 type transport system ATP-binding protein				cog:COG1134; cog:COG1131					123777	124667	123777	124667	scaffold1.9	ABC_tran	126	23	148	4.6e-21	42	75.5	PF00005.22	family	ABC transporter	23	23.1
DIV0869a_000935T0	Ente_spec_DIV0869a	Clade I	scaffold1.9	113	124667	125410	hypothetical protein	K01992	ABC-2 type transport system permease protein				cog:COG1668; cog:COG1682; cog:COG1277; cog:COG0842; cog:COG3694					124667	125410	124667	125410	scaffold1.9	ABC2_membrane	211	1	211	2.7e-12	70	46.3	PF01061.19	family	ABC-2 type transporter	25.6	25.7
DIV0869a_000936T0	Ente_spec_DIV0869a	Clade I	scaffold1.9	114	125471	125788	hypothetical protein
DIV0869a_000937T0	Ente_spec_DIV0869a	Clade I	scaffold1.9	115	125785	126660	hypothetical protein											125785	126660	125785	126660	scaffold1.9	Nitroreductase	185	106	290	2.9e-12	61	46.7	PF00881.19	family	Nitroreductase family	21.6	21.8
DIV0869a_000939T0	Ente_spec_DIV0869a	Clade I	scaffold1.9	117	126947	127585	hypothetical protein
DIV0869a_000940T0	Ente_spec_DIV0869a	Clade I	scaffold1.9	118	127578	128891	hypothetical protein											127578	128891	127578	128891	scaffold1.9	YcaO	341	68	408	3.9e-34	113	118.6	PF02624.11	family	YcaO-like family	24.1	25.4
DIV0869a_000941T0	Ente_spec_DIV0869a	Clade I	scaffold1.9	119	129643	129915	hypothetical protein
DIV0869a_000942T0	Ente_spec_DIV0869a	Clade I	scaffold1.9	120	130087	131784	hypothetical protein											130087	131784	130087	131784	scaffold1.9	Metallophos	200	326	525	9.6e-06	66	25.1	PF00149.23	family	Calcineurin-like phosphoesterase	20.2	20.3
DIV0869a_000943T0	Ente_spec_DIV0869a	Clade I	scaffold1.9	121	131918	132169	hypothetical protein
DIV0869a_000948T0	Ente_spec_DIV0869a	Clade I	scaffold1.9	126	138668	140248	hypothetical protein
DIV0869a_000951T0	Ente_spec_DIV0869a	Clade I	scaffold1.9	129	142018	142479	hypothetical protein
DIV0869a_000986T0	Ente_spec_DIV0869a	Clade I	scaffold1.9	164	184789	186033	hypothetical protein	K13015	UDP-N-acetyl-D-glucosamine dehydrogenase [EC:1.1.1.136]	520	Amino sugar and nucleotide sugar metabolism		cog:COG0677		ec:1.1.1.136	UDP-N-acetylglucosamine 6-dehydrogenase	520
DIV0869a_000987T0	Ente_spec_DIV0869a	Clade I	scaffold1.9	165	186036	187313	hypothetical protein	K00752	hyaluronan synthase [EC:2.4.1.212]			go:0050501	cog:COG1215	cazy:GT2	ec:2.4.1.212	Hyaluronan synthase
DIV0869a_000997T0	Ente_spec_DIV0869a	Clade I	scaffold1.9	175	196415	196651	hypothetical protein
DIV0869a_001000T0	Ente_spec_DIV0869a	Clade I	scaffold1.9	178	200485	201396	hypothetical protein											200485	201396	200485	201396	scaffold1.9	GerE	57	241	297	3.2e-12	19	45.5	PF00196.14	family	Bacterial regulatory proteins, luxR family	20.5	20.6
DIV0869a_001001T0	Ente_spec_DIV0869a	Clade I	scaffold1.9	179	201696	202811	hypothetical protein											201696	202811	201696	202811	scaffold1.9	ETX_MTX2	247	117	363	1.8e-05	82	24.3	PF03318.8	family	Clostridium epsilon toxin ETX/Bacillus mosquitocidal toxin MTX2	21.9	22.1																		201828	201896	+	1	0.89446	1
DIV0869a_001002T0	Ente_spec_DIV0869a	Clade I	scaffold1.9	180	202893	203285	hypothetical protein
DIV0869a_001003T0	Ente_spec_DIV0869a	Clade I	scaffold1.9	181	203322	205949	hypothetical protein
DIV0869a_001004T0	Ente_spec_DIV0869a	Clade I	scaffold1.9	182	206022	206126	hypothetical protein
DIV0869a_001007T0	Ente_spec_DIV0869a	Clade I	scaffold1.9	185	206666	208075	hypothetical protein											206666	208075	206666	208075	scaffold1.9	Metallophos	227	184	410	1.7e-05	75	24.3	PF00149.23	family	Calcineurin-like phosphoesterase	20.2	20.3																		206702	206770	+	1	0.98974	1
DIV0869a_001008T0	Ente_spec_DIV0869a	Clade I	scaffold1.9	186	208560	209783	arginine deiminase	K01478	arginine deiminase [EC:3.5.3.6]	01110; 00220; 01130; 01100	Metabolic pathways; Biosynthesis of antibiotics; Arginine biosynthesis; Biosynthesis of secondary metabolites	go:0016990	cog:COG2235		ec:3.5.3.6	Arginine deiminase	01110; 00220; 01130; 01100	208560	209783	208560	209783	scaffold1.9	Amidinotransf	386	19	404	3.4e-92	128	308.5	PF02274.12	family	Amidinotransferase	21.9	22	208560	209783	208560	209783	scaffold1.9	TIGR01078	403	5	407	2.8e-169	134	561	TIGR01078	family	arcA: arginine deiminase	433.2	489.1
DIV0869a_001009T0	Ente_spec_DIV0869a	Clade I	scaffold1.9	187	210173	211195	ornithine carbamoyltransferase%2C catabolic	K00611	ornithine carbamoyltransferase [EC:2.1.3.3]	00220; 01130; 01100; 01110; 01230	Metabolic pathways; Biosynthesis of amino acids; Arginine biosynthesis; Biosynthesis of antibiotics; Biosynthesis of secondary metabolites	go:0004585	cog:COG0078		ec:2.1.3.3	Ornithine carbamoyltransferase	01110; 00220; 01130; 01100																		210173	211195	210173	211195	scaffold1.9	TIGR00658	325	9	333	6e-122	108	404.5	TIGR00658	family	orni_carb_tr: ornithine carbamoyltransferase	175.35	280.85
DIV0869a_001010T0	Ente_spec_DIV0869a	Clade I	scaffold1.9	188	211239	212177	carbamate kinase	K00926	carbamate kinase [EC:2.7.2.2]	00220; 01200; 00910; 00230; 01100; 01120	Purine metabolism; Nitrogen metabolism; Carbon metabolism; Metabolic pathways; Arginine biosynthesis; Microbial metabolism in diverse environments	go:0008804	cog:COG0549		ec:2.7.2.2	Carbamate kinase	01120; 00220; 00910; 00230; 01100	211239	212177	211239	212177	scaffold1.9	AA_kinase	290	4	293	4.2e-33	96	114.9	PF00696.23	family	Amino acid kinase family	24.7	25	211239	212177	211239	212177	scaffold1.9	TIGR00746	308	4	311	1.5e-129	102	429.4	TIGR00746	family	arcC: carbamate kinase	41.85	358.25
DIV0869a_001011T0	Ente_spec_DIV0869a	Clade I	scaffold1.9	189	212239	212931	hypothetical protein	K21828	CRP/FNR family transcriptional regulator, arginine deiminase pathway regulator				cog:COG0664					212239	212931	212239	212931	scaffold1.9	cNMP_binding	91	33	123	1.4e-18	30	66.4	PF00027.24	family	Cyclic nucleotide-binding domain	21.7	21.8
DIV0869a_001012T0	Ente_spec_DIV0869a	Clade I	scaffold1.9	190	213012	214469	C4-dicarboxylate transporter
DIV0869a_001013T0	Ente_spec_DIV0869a	Clade I	scaffold1.9	191	214494	214952	arginine repressor	K03402	transcriptional regulator of arginine metabolism				cog:COG1438																						214494	214952	214494	214952	scaffold1.9	TIGR01529	147	4	150	8.3e-41	49	137.3	TIGR01529	family	argR_whole: arginine repressor	67.2	130.45
DIV0869a_001024T0	Ente_spec_DIV0869a	Clade I	scaffold1.9	202	225265	226065	hypothetical protein	K06872	uncharacterized protein				cog:COG1512					225265	226065	225265	226065	scaffold1.9	TPM	115	35	149	3.2e-11	38	43.1	PF04536.9	family	TLP18.3, Psb32 and MOLO-1 founding proteins of phosphatase	21.6	21.7
DIV0869a_001025T0	Ente_spec_DIV0869a	Clade I	scaffold1.9	203	226062	227234	hypothetical protein																																													226068	226127	-	1	0.15801	0
DIV0869a_001026T0	Ente_spec_DIV0869a	Clade I	scaffold1.9	204	227368	228600	hypothetical protein
DIV0869a_001084T0	Ente_spec_DIV0869a	Clade I	scaffold1.10	2	3224	4405	phosphopentomutase	K01839	phosphopentomutase [EC:5.4.2.7]	00030; 00230	Purine metabolism; Pentose phosphate pathway	go:0008973	cog:COG1015		ec:5.4.2.7	Phosphopentomutase	00030; 00230	3224	4405	3224	4405	scaffold1.10	Metalloenzyme	384	5	388	2.6e-55	128	187.5	PF01676.13	family	Metalloenzyme superfamily	24.2	24.3	3224	4405	3224	4405	scaffold1.10	TIGR01696	382	6	387	1.1e-191	127	634.6	TIGR01696	family	deoB: phosphopentomutase	241.75	341.2
DIV0869a_001085T0	Ente_spec_DIV0869a	Clade I	scaffold1.10	3	4437	5618	pyrimidine nucleoside transporter	K11535	nucleoside transport protein			go:0005415	cog:COG1972
DIV0869a_001086T0	Ente_spec_DIV0869a	Clade I	scaffold1.10	4	5688	6356	deoxyribose-phosphate aldolase	K01619	deoxyribose-phosphate aldolase [EC:4.1.2.4]	30	Pentose phosphate pathway	go:0004139	cog:COG0274		ec:4.1.2.4	Deoxyribose-phosphate aldolase	30	5688	6356	5688	6356	scaffold1.10	DeoC	212	2	213	1e-56	70	191.9	PF01791.4	family	DeoC/LacD family aldolase	22.3	22.5	5688	6356	5688	6356	scaffold1.10	TIGR00126	211	2	212	1.9e-92	70	306.4	TIGR00126	family	deoC: deoxyribose-phosphate aldolase	39.35	117.3
DIV0869a_001116T0	Ente_spec_DIV0869a	Clade I	scaffold1.11	3	3691	4269	hypothetical protein																																													4159	4227	-	1	0.46611	1
DIV0869a_001117T0	Ente_spec_DIV0869a	Clade I	scaffold1.11	4	4319	5533	hypothetical protein
DIV0869a_001118T0	Ente_spec_DIV0869a	Clade I	scaffold1.11	5	5700	6533	hypothetical protein											5700	6533	5700	6533	scaffold1.11	WxL	253	25	277	9.4e-22	84	77.8	PF13731.1	family	WxL domain surface cell wall-binding	24.9	25																		6453	6521	-	1	0.9125	1
DIV0869a_001119T0	Ente_spec_DIV0869a	Clade I	scaffold1.11	6	6594	7517	hypothetical protein											6594	7517	6594	7517	scaffold1.11	WxL	276	22	297	1.2e-17	92	64.4	PF13731.1	family	WxL domain surface cell wall-binding	24.9	25
DIV0869a_001120T0	Ente_spec_DIV0869a	Clade I	scaffold1.11	7	7568	7903	hypothetical protein											7568	7903	7568	7903	scaffold1.11	Gram_pos_anchor	40	66	105	1.4e-05	13	24.7	PF00746.16	family	Gram positive anchor	20.4	20.5
DIV0869a_001121T0	Ente_spec_DIV0869a	Clade I	scaffold1.11	8	7900	10716	hypothetical protein																																													10627	10680	-	1	0.99982	1
DIV0869a_001122T0	Ente_spec_DIV0869a	Clade I	scaffold1.11	9	11022	12521	hypothetical protein											11022	12521	11022	12521	scaffold1.11	Mga	86	76	161	9.1e-14	28	51.5	PF05043.8	family	Mga helix-turn-helix domain	21	21.1
DIV0869a_001124T0	Ente_spec_DIV0869a	Clade I	scaffold1.11	11	13698	15224	hypothetical protein	K01119	2',3'-cyclic-nucleotide 2'-phosphodiesterase / 3'-nucleotidase [EC:3.1.4.16 3.1.3.6]	00230; 00240	Pyrimidine metabolism; Purine metabolism	go:0008254; go:0008663	cog:COG0737		ec:3.1.3.6; ec:3.1.4.16	2',3'-cyclic-nucleotide 2'-phosphodiesterase; 3'-nucleotidase	00230; 00240
DIV0869a_001125T0	Ente_spec_DIV0869a	Clade I	scaffold1.11	12	15268	16458	hypothetical protein	K01119	2',3'-cyclic-nucleotide 2'-phosphodiesterase / 3'-nucleotidase [EC:3.1.4.16 3.1.3.6]	00230; 00240	Pyrimidine metabolism; Purine metabolism	go:0008254; go:0008663	cog:COG0737		ec:3.1.3.6; ec:3.1.4.16	2',3'-cyclic-nucleotide 2'-phosphodiesterase; 3'-nucleotidase	00230; 00240
DIV0869a_001126T0	Ente_spec_DIV0869a	Clade I	scaffold1.11	13	16474	17253	phosphonate ABC transporter%2C permease PhnE	K02042	phosphonate transport system permease protein	2010	ABC transporters		cog:COG3639					16474	17253	16474	17253	scaffold1.11	BPD_transp_1	175	85	259	6.2e-17	58	61.7	PF00528.17	family	Binding-protein-dependent transport system inner membrane component	23.6	23.7	16474	17253	16474	17253	scaffold1.11	TIGR01097	257	3	259	5.1e-76	85	253.4	TIGR01097	family	PhnE: phosphonate ABC transporter, permease protein PhnE	189.95	216.7
DIV0869a_001127T0	Ente_spec_DIV0869a	Clade I	scaffold1.11	14	17253	18032	phosphonate ABC transporter%2C permease PhnE	K02042	phosphonate transport system permease protein	2010	ABC transporters		cog:COG3639					17253	18032	17253	18032	scaffold1.11	BPD_transp_1	182	78	259	2e-16	60	60	PF00528.17	family	Binding-protein-dependent transport system inner membrane component	23.6	23.7	17253	18032	17253	18032	scaffold1.11	TIGR01097	252	8	259	6.9e-84	84	279.1	TIGR01097	family	PhnE: phosphonate ABC transporter, permease protein PhnE	189.95	216.7
DIV0869a_001128T0	Ente_spec_DIV0869a	Clade I	scaffold1.11	15	18032	18796	phosphonate ABC transporter%2C ATP-binding protein	K02041	phosphonate transport system ATP-binding protein [EC:3.6.3.28]	2010	ABC transporters	go:0015416	cog:COG3638		ec:3.6.3.28	Phosphonate-transporting ATPase																			18032	18796	18032	18796	scaffold1.11	TIGR02315	243	1	243	7.1e-105	81	347.7	TIGR02315	family	ABC_phnC: phosphonate ABC transporter, ATP-binding protein	251.85	266.1
DIV0869a_001129T0	Ente_spec_DIV0869a	Clade I	scaffold1.11	16	18880	19848	hypothetical protein	K02044	phosphonate transport system substrate-binding protein	2010	ABC transporters		cog:COG3221																																							19723	19791	-	1	0.9775	1
DIV0869a_001130T0	Ente_spec_DIV0869a	Clade I	scaffold1.11	17	20550	21029	hypothetical protein																																													20568	20627	+	1	0.87431	1
DIV0869a_001136T0	Ente_spec_DIV0869a	Clade I	scaffold1.11	23	25613	30472	hypothetical protein																																													30368	30436	-	1	0.99999	1
DIV0869a_001137T0	Ente_spec_DIV0869a	Clade I	scaffold1.11	24	30700	31749	hypothetical protein																																													30736	30804	-	1	0.36098	0
DIV0869a_001138T0	Ente_spec_DIV0869a	Clade I	scaffold1.11	25	31885	32607	hypothetical protein											31885	32607	31885	32607	scaffold1.11	WxL	228	12	239	1.1e-08	76	35.1	PF13731.1	family	WxL domain surface cell wall-binding	24.9	25
DIV0869a_001139T0	Ente_spec_DIV0869a	Clade I	scaffold1.11	26	32698	32922	hypothetical protein
DIV0869a_001140T0	Ente_spec_DIV0869a	Clade I	scaffold1.11	27	32932	33249	hypothetical protein
DIV0869a_001141T0	Ente_spec_DIV0869a	Clade I	scaffold1.11	28	33252	34355	hypothetical protein
DIV0869a_001142T0	Ente_spec_DIV0869a	Clade I	scaffold1.11	29	34390	35043	hypothetical protein
DIV0869a_001143T0	Ente_spec_DIV0869a	Clade I	scaffold1.11	30	35182	35931	hypothetical protein											35182	35931	35182	35931	scaffold1.11	Trans_reg_C	78	153	230	1.7e-10	26	40.6	PF00486.23	family	Transcriptional regulatory protein, C terminal	20.7	20.8
DIV0869a_001159T0	Ente_spec_DIV0869a	Clade I	scaffold1.11	46	52777	54273	hypothetical protein											52777	54273	52777	54273	scaffold1.11	Mga	91	82	172	1.2e-12	30	47.8	PF05043.8	family	Mga helix-turn-helix domain	21	21.1
DIV0869a_001170T0	Ente_spec_DIV0869a	Clade I	scaffold1.11	57	65825	68110	hypothetical protein	K01183	chitinase [EC:3.2.1.14]	00520; 01100	Metabolic pathways; Amino sugar and nucleotide sugar metabolism	go:0004568	cog:COG3325	cazy:GH18	ec:3.2.1.14	Chitinase	00520; 01100																																			68018	68086	-	1	0.98646	1
DIV0869a_001174T0	Ente_spec_DIV0869a	Clade I	scaffold1.11	61	73673	74374	signal peptidase I	K03100	signal peptidase I [EC:3.4.21.89]	03060; 02024	Protein export; Quorum sensing		cog:COG0681		ec:3.4.21.89	Signal peptidase I																			73673	74374	73673	74374	scaffold1.11	TIGR02227	174	54	227	7.6e-43	58	144.1	TIGR02227	family	sigpep_I_bact: signal peptidase I	43	47	74159	74215	-	1	0.96145	0
DIV0869a_001182T0	Ente_spec_DIV0869a	Clade I	scaffold1.11	69	82561	83268	hypothetical protein											82561	83268	82561	83268	scaffold1.11	Trans_reg_C	78	156	233	3.3e-19	26	68.5	PF00486.23	family	Transcriptional regulatory protein, C terminal	20.7	20.8
DIV0869a_001183T0	Ente_spec_DIV0869a	Clade I	scaffold1.11	70	83534	84634	hypothetical protein
DIV0869a_001203T0	Ente_spec_DIV0869a	Clade I	scaffold1.11	90	110321	110908	hypothetical protein
DIV0869a_001205T0	Ente_spec_DIV0869a	Clade I	scaffold1.12	1	1482	2246	methionine aminopeptidase%2C type I	K01265	methionyl aminopeptidase [EC:3.4.11.18]				cog:COG0024		ec:3.4.11.18	Methionyl aminopeptidase		1482	2246	1482	2246	scaffold1.12	Peptidase_M24	229	11	239	6.1e-43	76	146.8	PF00557.19	family	Metallopeptidase family M24	20.6	20.7	1482	2246	1482	2246	scaffold1.12	TIGR00500	247	2	248	2.5e-85	82	283.8	TIGR00500	family	met_pdase_I: methionine aminopeptidase, type I	130.85	171.35
DIV0869a_001266T0	Ente_spec_DIV0869a	Clade I	scaffold1.13	10	9642	10145	hypothetical protein	K09705	uncharacterized protein				cog:COG3542					9642	10145	9642	10145	scaffold1.13	Cupin_5	138	5	142	9.1e-54	46	181.1	PF06172.6	family	Cupin superfamily (DUF985)	24.6	25.6
DIV0869a_001273T0	Ente_spec_DIV0869a	Clade I	scaffold1.13	17	14597	14725	hypothetical protein
DIV0869a_001301T0	Ente_spec_DIV0869a	Clade I	scaffold1.13	45	45622	46671	chitinase family 2 protein											45622	46671	45622	46671	scaffold1.13	Glyco_hydro_18	300	43	342	2.4e-21	100	76.5	PF00704.23	family	Glycosyl hydrolases family 18	29.5	29.6																		45640	45708	+	1	0.78109	1
DIV0869a_001302T0	Ente_spec_DIV0869a	Clade I	scaffold1.13	46	46805	47428	hypothetical protein
DIV0869a_001303T0	Ente_spec_DIV0869a	Clade I	scaffold1.13	47	47476	49617	hypothetical protein
DIV0869a_001304T0	Ente_spec_DIV0869a	Clade I	scaffold1.13	48	49631	52729	hypothetical protein
DIV0869a_001305T0	Ente_spec_DIV0869a	Clade I	scaffold1.13	49	53147	55885	hypothetical protein
DIV0869a_001306T0	Ente_spec_DIV0869a	Clade I	scaffold1.13	50	56113	56985	hypothetical protein
DIV0869a_001307T0	Ente_spec_DIV0869a	Clade I	scaffold1.13	51	57015	59255	hypothetical protein																																													59163	59231	-	1	0.99644	1
DIV0869a_001308T0	Ente_spec_DIV0869a	Clade I	scaffold1.13	52	59291	59941	hypothetical protein																																													59837	59905	-	1	0.82838	1
DIV0869a_001309T0	Ente_spec_DIV0869a	Clade I	scaffold1.13	53	59960	60826	hypothetical protein																																													60710	60769	-	1	0.99996	1
DIV0869a_001310T0	Ente_spec_DIV0869a	Clade I	scaffold1.13	54	60879	61619	hypothetical protein
DIV0869a_001311T0	Ente_spec_DIV0869a	Clade I	scaffold1.13	55	61653	62693	hypothetical protein																																													62607	62675	-	1	0.99965	1
DIV0869a_001312T0	Ente_spec_DIV0869a	Clade I	scaffold1.13	56	62782	63528	signal peptidase I	K13280	signal peptidase I [EC:3.4.21.89]	3060	Protein export		cog:COG0681		ec:3.4.21.89	Signal peptidase I																			62782	63528	62782	63528	scaffold1.13	TIGR02228	174	72	245	1.7e-19	58	68.1	TIGR02228	family	sigpep_I_arch: signal peptidase I	42.15	51.85
DIV0869a_001313T0	Ente_spec_DIV0869a	Clade I	scaffold1.13	57	64105	64674	hypothetical protein
DIV0869a_001329T0	Ente_spec_DIV0869a	Clade I	scaffold1.14	0	3	281	hypothetical protein											3	281	3	281	scaffold1.14	GBS_Bsp-like	92	1	92	5.4e-28	30	96.7	PF08481.5	family	GBS Bsp-like repeat	19.7	20.2
DIV0869a_001344T0	Ente_spec_DIV0869a	Clade I	scaffold1.14	15	19735	20010	hypothetical protein																																													19747	19815	+	1	0.64471	1
DIV0869a_001351T0	Ente_spec_DIV0869a	Clade I	scaffold1.14	22	25706	25912	hypothetical protein
DIV0869a_001354T0	Ente_spec_DIV0869a	Clade I	scaffold1.14	24	28204	30975	hypothetical protein	K19505	sigma-54 dependent transcriptional regulator, gfr operon transcriptional activator				cog:COG3933; cog:COG1221
DIV0869a_001355T0	Ente_spec_DIV0869a	Clade I	scaffold1.14	25	31048	31464	hypothetical protein	K19506	PTS system, fructoselysine/glucoselysine-specific IIA component [EC:2.7.1.-]	2060	Phosphotransferase system (PTS)	go:0008982	cog:COG2893					31048	31464	31048	31464	scaffold1.14	EIIA-man	113	4	116	3.2e-17	37	62.6	PF03610.11	family	PTS system fructose IIA component	20.9	21
DIV0869a_001356T0	Ente_spec_DIV0869a	Clade I	scaffold1.14	26	31484	31954	PTS system mannose/fructose/sorbose-specific IIB component	K19507	PTS system, fructoselysine/glucoselysine-specific IIB component [EC:2.7.1.-]	2060	Phosphotransferase system (PTS)	go:0008982	cog:COG3444					31484	31954	31484	31954	scaffold1.14	PTSIIB_sorb	151	1	151	1.1e-51	50	174.6	PF03830.10	family	PTS system sorbose subfamily IIB component	21.6	23.3
DIV0869a_001357T0	Ente_spec_DIV0869a	Clade I	scaffold1.14	27	31969	32757	PTS system IIC component	K19508	PTS system, fructoselysine/glucoselysine-specific IIC component	2060	Phosphotransferase system (PTS)	go:0008982	cog:COG3715					31969	32757	31969	32757	scaffold1.14	EII-Sor	235	1	235	5.2e-70	78	235.4	PF03609.9	family	PTS system sorbose-specific iic component	22.7	22.8
DIV0869a_001358T0	Ente_spec_DIV0869a	Clade I	scaffold1.14	28	32741	33571	PTS system IID component	K19509	PTS system, fructoselysine/glucoselysine-specific IID component	2060	Phosphotransferase system (PTS)	go:0008982	cog:COG3716					32741	33571	32741	33571	scaffold1.14	EIID-AGA	266	11	276	3.9e-104	88	347.2	PF03613.9	family	PTS system mannose/fructose/sorbose family IID component	23.3	30.8
DIV0869a_001359T0	Ente_spec_DIV0869a	Clade I	scaffold1.14	29	33605	34654	hypothetical protein	K19504	glucoselysine-6-phosphate deglycase				cog:COG2222					33605	34654	33605	34654	scaffold1.14	SIS	131	28	158	1.1e-21	43	76.8	PF01380.17	family	SIS domain	20.4	20.5
DIV0869a_001360T0	Ente_spec_DIV0869a	Clade I	scaffold1.14	30	34667	35671	MocD family protein	K19510	fructoselysine-6-phosphate deglycase				cog:COG2222
DIV0869a_001378T0	Ente_spec_DIV0869a	Clade I	scaffold1.14	48	56878	58122	hypothetical protein
DIV0869a_001411T0	Ente_spec_DIV0869a	Clade I	scaffold1.15	31	31335	32000	aquaporin Z	K06188	aquaporin Z			go:0015250	cog:COG0580					31335	32000	31335	32000	scaffold1.15	MIP	213	1	213	3.6e-52	71	177.1	PF00230.15	family	Major intrinsic protein	20.9	21
DIV0869a_001434T0	Ente_spec_DIV0869a	Clade I	scaffold1.15	54	54510	55451	hypothetical protein
DIV0869a_001435T0	Ente_spec_DIV0869a	Clade I	scaffold1.15	55	55536	55979	hypothetical protein	K04750	PhnB protein				cog:COG2764
DIV0869a_001436T0	Ente_spec_DIV0869a	Clade I	scaffold1.15	56	56083	57510	L-arabinose isomerase 2	K01804	L-arabinose isomerase [EC:5.3.1.4]	00040; 01100	Pentose and glucuronate interconversions; Metabolic pathways	go:0008733	cog:COG2160		ec:5.3.1.4	L-arabinose isomerase	00040; 01100
DIV0869a_001437T0	Ente_spec_DIV0869a	Clade I	scaffold1.15	57	57538	58233	L-ribulose-5-phosphate 4-epimerase	K03077	L-ribulose-5-phosphate 4-epimerase [EC:5.1.3.4]	01120; 00040; 01100; 00053	Ascorbate and aldarate metabolism; Microbial metabolism in diverse environments; Pentose and glucuronate interconversions; Metabolic pathways	go:0008742	cog:COG0235		ec:5.1.3.4	L-ribulose-5-phosphate 4-epimerase	01120; 00040; 01100; 00053	57538	58233	57538	58233	scaffold1.15	Aldolase_II	191	7	197	6.7e-47	63	159.4	PF00596.16	family	Class II Aldolase and Adducin N-terminal domain	20.8	20.9	57538	58233	57538	58233	scaffold1.15	TIGR00760	230	1	230	4e-115	76	380.7	TIGR00760	family	araD: L-ribulose-5-phosphate 4-epimerase	46.75	389.1
DIV0869a_001438T0	Ente_spec_DIV0869a	Clade I	scaffold1.15	58	58251	59858	hypothetical protein
DIV0869a_001439T0	Ente_spec_DIV0869a	Clade I	scaffold1.15	59	59894	60856	alpha-L-arabinofuranosidase											59894	60856	59894	60856	scaffold1.15	Glyco_hydro_43	304	10	313	6.7e-62	101	209.1	PF04616.9	family	Glycosyl hydrolases family 43	23.2	23.3
DIV0869a_001440T0	Ente_spec_DIV0869a	Clade I	scaffold1.15	60	60871	62388	hypothetical protein	K01209	alpha-N-arabinofuranosidase [EC:3.2.1.55]	520	Amino sugar and nucleotide sugar metabolism	go:0046556	cog:COG3534	cazy:GH51	ec:3.2.1.55	Non-reducing end alpha-L-arabinofuranosidase	520	60871	62388	60871	62388	scaffold1.15	Alpha-L-AF_C	196	302	497	9.4e-21	65	74.3	PF06964.7	family	Alpha-L-arabinofuranosidase C-terminus	28.3	28.7
DIV0869a_001441T0	Ente_spec_DIV0869a	Clade I	scaffold1.15	61	62407	63000	hypothetical protein											62407	63000	62407	63000	scaffold1.15	DUF624	73	18	90	7.7e-10	24	38.4	PF04854.9	family	Protein of unknown function, DUF624	21.4	21.6
DIV0869a_001442T0	Ente_spec_DIV0869a	Clade I	scaffold1.15	62	63011	63901	sugar ABC transporter permease	K02026	multiple sugar transport system permease protein				cog:COG0395; cog:COG3833					63011	63901	63011	63901	scaffold1.15	BPD_transp_1	182	110	291	5.2e-27	60	94.5	PF00528.17	family	Binding-protein-dependent transport system inner membrane component	23.6	23.7
DIV0869a_001443T0	Ente_spec_DIV0869a	Clade I	scaffold1.15	63	63914	64822	ABC transporter permease	K02025	multiple sugar transport system permease protein				cog:COG1175					63914	64822	63914	64822	scaffold1.15	BPD_transp_1	231	71	301	7.4e-13	77	48.4	PF00528.17	family	Binding-protein-dependent transport system inner membrane component	23.6	23.7
DIV0869a_001444T0	Ente_spec_DIV0869a	Clade I	scaffold1.15	64	64922	66208	extracellular solute-binding protein	K02027	multiple sugar transport system substrate-binding protein				cog:COG2182; cog:COG1653
DIV0869a_001445T0	Ente_spec_DIV0869a	Clade I	scaffold1.15	65	66455	67345	ArsR family transcriptional regulator
DIV0869a_001446T0	Ente_spec_DIV0869a	Clade I	scaffold1.15	66	67739	69178	hypothetical protein	K01209	alpha-N-arabinofuranosidase [EC:3.2.1.55]	520	Amino sugar and nucleotide sugar metabolism	go:0046556	cog:COG3534	cazy:GH51	ec:3.2.1.55	Non-reducing end alpha-L-arabinofuranosidase	520	67739	69178	67739	69178	scaffold1.15	Alpha-L-AF_C	180	293	472	8.1e-40	60	136.4	PF06964.7	family	Alpha-L-arabinofuranosidase C-terminus	28.3	28.7
DIV0869a_001447T0	Ente_spec_DIV0869a	Clade I	scaffold1.15	67	69202	70806	hypothetical protein	K06113	arabinan endo-1,5-alpha-L-arabinosidase [EC:3.2.1.99]			go:0046558	cog:COG3507	cazy:GH43	ec:3.2.1.99	Arabinan endo-1,5-alpha-L-arabinosidase		69202	70806	69202	70806	scaffold1.15	Glyco_hydro_43	235	188	422	1.7e-24	78	86.3	PF04616.9	family	Glycosyl hydrolases family 43	23.2	23.3
DIV0869a_001448T0	Ente_spec_DIV0869a	Clade I	scaffold1.15	68	70827	71219	hypothetical protein
DIV0869a_001449T0	Ente_spec_DIV0869a	Clade I	scaffold1.15	69	71259	72104	hypothetical protein	K02026	multiple sugar transport system permease protein				cog:COG0395; cog:COG3833					71259	72104	71259	72104	scaffold1.15	BPD_transp_1	271	5	275	1.1e-13	90	51.1	PF00528.17	family	Binding-protein-dependent transport system inner membrane component	23.6	23.7
DIV0869a_001450T0	Ente_spec_DIV0869a	Clade I	scaffold1.15	70	72117	72995	hypothetical protein	K02025	multiple sugar transport system permease protein				cog:COG1175					72117	72995	72117	72995	scaffold1.15	BPD_transp_1	232	60	291	4.6e-14	77	52.3	PF00528.17	family	Binding-protein-dependent transport system inner membrane component	23.6	23.7
DIV0869a_001451T0	Ente_spec_DIV0869a	Clade I	scaffold1.15	71	73113	74360	hypothetical protein	K02027	multiple sugar transport system substrate-binding protein				cog:COG2182; cog:COG1653
DIV0869a_001452T0	Ente_spec_DIV0869a	Clade I	scaffold1.15	72	74378	75871	alpha-N-arabinofuranosidase	K01209	alpha-N-arabinofuranosidase [EC:3.2.1.55]	520	Amino sugar and nucleotide sugar metabolism	go:0046556	cog:COG3534	cazy:GH51	ec:3.2.1.55	Non-reducing end alpha-L-arabinofuranosidase	520	74378	75871	74378	75871	scaffold1.15	Alpha-L-AF_C	200	290	489	1.8e-41	66	141.8	PF06964.7	family	Alpha-L-arabinofuranosidase C-terminus	28.3	28.7
DIV0869a_001453T0	Ente_spec_DIV0869a	Clade I	scaffold1.15	73	76073	76963	ArsR family transcriptional regulator
DIV0869a_001456T0	Ente_spec_DIV0869a	Clade I	scaffold1.15	76	79242	81872	calcium-translocating P-type ATPase%2C PMCA-type																												79242	81872	79242	81872	scaffold1.15	TIGR01517	839	5	843	8.3e-120	279	399.3	TIGR01517	family	ATPase-IIB_Ca: calcium-translocating P-type ATPase, PMCA-type	275.9	507.05
DIV0869a_001477T0	Ente_spec_DIV0869a	Clade I	scaffold1.15	97	107287	108219	hypothetical protein
DIV0869a_001478T0	Ente_spec_DIV0869a	Clade I	scaffold1.15	98	108311	109225	hypothetical protein
DIV0869a_001479T0	Ente_spec_DIV0869a	Clade I	scaffold1.15	99	109639	110025	hypothetical protein
DIV0869a_001486T0	Ente_spec_DIV0869a	Clade I	scaffold1.15	106	117220	117921	hypothetical protein
DIV0869a_001489T0	Ente_spec_DIV0869a	Clade I	scaffold1.15	109	119232	120677	catalase	K03781	catalase [EC:1.11.1.6]	05014; 01130; 01200; 00380; 04213; 00630; 04016; 04146; 04068; 01110; 04212; 04211; 04011	FoxO signaling pathway; MAPK signaling pathway - plant; Longevity regulating pathway; Glyoxylate and dicarboxylate metabolism; Longevity regulating pathway - worm; Carbon metabolism; Tryptophan metabolism; Longevity regulating pathway - multiple species; Amyotrophic lateral sclerosis (ALS); Peroxisome; Biosynthesis of antibiotics; MAPK signaling pathway - yeast; Biosynthesis of secondary metabolites	go:0004096	cog:COG0753		ec:1.11.1.6	Catalase	00630; 01110; 00380; 01130
DIV0869a_001497T0	Ente_spec_DIV0869a	Clade I	scaffold1.15	117	128774	130591	hypothetical protein											128774	130591	128774	130591	scaffold1.15	Alpha-amylase	309	188	496	1.4e-67	103	228.3	PF00128.19	family	Alpha amylase, catalytic domain	20.1	20.2
DIV0869a_001502T0	Ente_spec_DIV0869a	Clade I	scaffold1.15	122	136785	137531	hypothetical protein
DIV0869a_001504T0	Ente_spec_DIV0869a	Clade I	scaffold1.15	124	140807	141361	hypothetical protein
DIV0869a_001525T0	Ente_spec_DIV0869a	Clade I	scaffold1.15	145	163503	164588	hypothetical protein											163503	164588	163503	164588	scaffold1.15	Toxin_46	73	289	361	1.3e-32	24	111.7	PF15526.1	family	Putative toxin 46	20.5	32.8
DIV0869a_001543T0	Ente_spec_DIV0869a	Clade I	scaffold1.16	15	20689	21420	hypothetical protein	K00782	L-lactate dehydrogenase complex protein LldG				cog:COG1556					20689	21420	20689	21420	scaffold1.16	DUF162	189	52	240	5.4e-39	63	133.6	PF02589.10	family	Uncharacterised ACR, YkgG family COG1556	20.3	20.4
DIV0869a_001544T0	Ente_spec_DIV0869a	Clade I	scaffold1.16	16	21413	22885	iron-sulfur cluster-binding protein	K18929	L-lactate dehydrogenase complex protein LldF				cog:COG1139																						21413	22885	21413	22885	scaffold1.16	TIGR00273	450	18	467	1.7e-165	150	549	TIGR00273	family	TIGR00273: iron-sulfur cluster-binding protein	254.85	444.8
DIV0869a_001545T0	Ente_spec_DIV0869a	Clade I	scaffold1.16	17	22897	23658	oxidoreductase	K18928	L-lactate dehydrogenase complex protein LldE				cog:COG2048
DIV0869a_001547T0	Ente_spec_DIV0869a	Clade I	scaffold1.16	19	24664	26136	hypothetical protein											24664	26136	24664	26136	scaffold1.16	Mga	85	85	169	1.8e-10	28	40.9	PF05043.8	family	Mga helix-turn-helix domain	21	21.1
DIV0869a_001553T0	Ente_spec_DIV0869a	Clade I	scaffold1.16	25	34434	35129	hypothetical protein											34434	35129	34434	35129	scaffold1.16	Trans_reg_C	78	145	222	1.4e-14	26	53.7	PF00486.23	family	Transcriptional regulatory protein, C terminal	20.7	20.8
DIV0869a_001554T0	Ente_spec_DIV0869a	Clade I	scaffold1.16	26	35188	36300	hypothetical protein
DIV0869a_001586T0	Ente_spec_DIV0869a	Clade I	scaffold1.17	25	31960	32856	hypothetical protein	K01990	ABC-2 type transport system ATP-binding protein				cog:COG1134; cog:COG1131
DIV0869a_001633T0	Ente_spec_DIV0869a	Clade I	scaffold1.17	72	77410	79182	myosin-crossreactive antigen	K10254	oleate hydratase [EC:4.2.1.53]			go:0050151	cog:COG4716		ec:4.2.1.53	Oleate hydratase																																				79057	79110	-	1	0.86478	1
DIV0869a_001646T0	Ente_spec_DIV0869a	Clade I	scaffold1.17	85	94448	95965	hypothetical protein
DIV0869a_001647T0	Ente_spec_DIV0869a	Clade I	scaffold1.17	86	96256	98661	hypothetical protein
DIV0869a_001648T0	Ente_spec_DIV0869a	Clade I	scaffold1.17	87	98674	98949	hypothetical protein											98674	98949	98674	98949	scaffold1.17	Gram_pos_anchor	39	45	83	5.6e-05	13	22.7	PF00746.16	family	Gram positive anchor	20.4	20.5
DIV0869a_001649T0	Ente_spec_DIV0869a	Clade I	scaffold1.17	88	98950	99534	hypothetical protein											98950	99534	98950	99534	scaffold1.17	WxL	175	17	191	5.5e-34	58	117.8	PF13731.1	family	WxL domain surface cell wall-binding	24.9	25
DIV0869a_001650T0	Ente_spec_DIV0869a	Clade I	scaffold1.17	89	99624	100676	hypothetical protein
DIV0869a_001724T0	Ente_spec_DIV0869a	Clade I	scaffold1.19	3	3264	4742	hypothetical protein											3264	4742	3264	4742	scaffold1.19	Glucos_trans_II	313	31	343	1.3e-58	104	198.5	PF14264.1	family	Glucosyl transferase GtrII	24	27
DIV0869a_001745T0	Ente_spec_DIV0869a	Clade I	scaffold1.19	24	25350	26450	hypothetical protein											25350	26450	25350	26450	scaffold1.19	LtrA	355	5	359	4.3e-49	118	167.3	PF06772.6	family	Bacterial low temperature requirement A protein (LtrA)	21.3	21.7
DIV0869a_001746T0	Ente_spec_DIV0869a	Clade I	scaffold1.19	25	26492	26965	hypothetical protein
DIV0869a_001766T0	Ente_spec_DIV0869a	Clade I	scaffold1.19	45	50983	51621	hypothetical protein											50983	51621	50983	51621	scaffold1.19	TetR_N	48	14	61	4.9e-14	16	51.6	PF00440.18	family	Bacterial regulatory proteins, tetR family	20.7	20.8
DIV0869a_001767T0	Ente_spec_DIV0869a	Clade I	scaffold1.19	46	51730	51855	hypothetical protein
DIV0869a_001768T0	Ente_spec_DIV0869a	Clade I	scaffold1.19	47	51852	52559	hypothetical protein											51852	52559	51852	52559	scaffold1.19	ABC2_membrane_4	223	10	232	4e-11	74	42.5	PF12730.2	family	ABC-2 family transporter protein	26.9	27
DIV0869a_001769T0	Ente_spec_DIV0869a	Clade I	scaffold1.19	48	52595	52843	hypothetical protein
DIV0869a_001780T0	Ente_spec_DIV0869a	Clade I	scaffold1.19	59	64028	66241	hypothetical protein																																													66164	66223	-	1	0.96662	1
DIV0869a_001781T0	Ente_spec_DIV0869a	Clade I	scaffold1.19	60	66929	68218	PTS system%2C cellobiose-specific IIC component	K02761	PTS system, cellobiose-specific IIC component	00500; 02060	Starch and sucrose metabolism; Phosphotransferase system (PTS)	go:0090566; go:0008982	cog:COG1455					66929	68218	66929	68218	scaffold1.19	PTS_EIIC	323	29	351	3.9e-54	107	183.6	PF02378.13	family	Phosphotransferase system, EIIC	26.6	26.9	66929	68218	66929	68218	scaffold1.19	TIGR00359	413	14	426	4.9e-114	137	379.5	TIGR00359	family	cello_pts_IIC: PTS system, cellobiose-specific IIC component	297.7	434.45
DIV0869a_001782T0	Ente_spec_DIV0869a	Clade I	scaffold1.19	61	68337	68603	hypothetical protein
DIV0869a_001783T0	Ente_spec_DIV0869a	Clade I	scaffold1.19	62	68654	69757	hypothetical protein	K09963	uncharacterized protein				cog:COG3589					68654	69757	68654	69757	scaffold1.19	DUF871	359	3	361	6.3e-135	119	449.5	PF05913.6	family	Bacterial protein of unknown function (DUF871)	20.8	21.5
DIV0869a_001784T0	Ente_spec_DIV0869a	Clade I	scaffold1.19	63	69799	70926	hypothetical protein	K09001	anhydro-N-acetylmuramic acid kinase [EC:2.7.1.170]				cog:COG2377		ec:2.7.1.170	Anhydro-N-acetylmuramic acid kinase		69799	70926	69799	70926	scaffold1.19	UPF0075	374	2	375	4e-103	124	345.1	PF03702.9	family	Uncharacterised protein family (UPF0075)	20.3	20.4
DIV0869a_001785T0	Ente_spec_DIV0869a	Clade I	scaffold1.19	64	71173	72024	hypothetical protein																																													71542	71610	+	1	0.1425	0
DIV0869a_001789T0	Ente_spec_DIV0869a	Clade I	scaffold1.20	0	42	836	hypothetical protein	K02236	leader peptidase (prepilin peptidase) / N-methyltransferase [EC:3.4.23.43 2.1.1.-]			go:0008978	cog:COG1989		ec:3.4.23.43	Prepilin peptidase
DIV0869a_001790T0	Ente_spec_DIV0869a	Clade I	scaffold1.20	1	861	1901	hypothetical protein	K02662	type IV pilus assembly protein PilM				cog:COG0849
DIV0869a_001791T0	Ente_spec_DIV0869a	Clade I	scaffold1.20	2	1908	2546	hypothetical protein																																													1950	2018	+	1	0.42458	1
DIV0869a_001792T0	Ente_spec_DIV0869a	Clade I	scaffold1.20	3	2543	3133	hypothetical protein																																													2576	2644	+	1	0.94243	1
DIV0869a_001793T0	Ente_spec_DIV0869a	Clade I	scaffold1.20	4	3152	7126	hypothetical protein																																													3185	3253	+	1	0.99997	1
DIV0869a_001796T0	Ente_spec_DIV0869a	Clade I	scaffold1.20	7	8975	9637	hypothetical protein
DIV0869a_001813T0	Ente_spec_DIV0869a	Clade I	scaffold1.20	24	28231	28380	hypothetical protein											28231	28380	28231	28380	scaffold1.20	DUF3687	46	3	48	5.2e-19	15	67.2	PF12459.3	family	D-Ala-teichoic acid biosynthesis protein	22.2	30.8																		28264	28332	+	1	0.88374	1
DIV0869a_001822T0	Ente_spec_DIV0869a	Clade I	scaffold1.20	33	36846	37181	hypothetical protein											36846	37181	36846	37181	scaffold1.20	PadR	73	16	88	3.3e-23	24	81.2	PF03551.9	family	Transcriptional regulator PadR-like family	20.8	20.9
DIV0869a_001823T0	Ente_spec_DIV0869a	Clade I	scaffold1.20	34	37171	37533	hypothetical protein											37171	37533	37171	37533	scaffold1.20	DUF1048	104	11	114	2.8e-24	34	85.4	PF06304.6	family	Protein of unknown function (DUF1048)	29.1	29.6
DIV0869a_001833T0	Ente_spec_DIV0869a	Clade I	scaffold1.20	44	46153	47010	hypothetical protein											46153	47010	46153	47010	scaffold1.20	PhzC-PhzF	269	8	276	4e-52	89	177.1	PF02567.11	family	Phenazine biosynthesis-like protein	19.8	19.9
DIV0869a_001876T0	Ente_spec_DIV0869a	Clade I	scaffold1.20	87	85540	86556	hypothetical protein	K02529	LacI family transcriptional regulator				cog:COG1609
DIV0869a_001877T0	Ente_spec_DIV0869a	Clade I	scaffold1.20	88	86701	87621	ribonucleoside hydrolase RihC	K12700	non-specific riboncleoside hydrolase [EC:3.2.-.-]				cog:COG1957					86701	87621	86701	87621	scaffold1.20	IU_nuc_hydro	302	5	306	1.2e-92	100	310.5	PF01156.14	family	Inosine-uridine preferring nucleoside hydrolase	27.7	27.8
DIV0869a_001878T0	Ente_spec_DIV0869a	Clade I	scaffold1.20	89	87638	89011	C4-dicarboxylate anaerobic carrier	K03326	C4-dicarboxylate transporter, DcuC family			go:0015556	cog:COG3069					87638	89011	87638	89011	scaffold1.20	DcuC	455	2	456	4.4e-65	151	219.7	PF03606.10	family	C4-dicarboxylate anaerobic carrier	22.6	22.7
DIV0869a_001879T0	Ente_spec_DIV0869a	Clade I	scaffold1.20	90	89038	89505	hypothetical protein
DIV0869a_001880T0	Ente_spec_DIV0869a	Clade I	scaffold1.20	91	89522	90421	ribokinase	K00852	ribokinase [EC:2.7.1.15]	30	Pentose phosphate pathway	go:0004747	cog:COG0524		ec:2.7.1.15	Ribokinase	30																		89522	90421	89522	90421	scaffold1.20	TIGR02152	295	4	298	2.5e-93	98	310.6	TIGR02152	family	D_ribokin_bact: ribokinase	172.4	299.65
DIV0869a_001881T0	Ente_spec_DIV0869a	Clade I	scaffold1.20	92	90579	91439	hypothetical protein	K03088	RNA polymerase sigma-70 factor, ECF subfamily			go:0016987	cog:COG1595
DIV0869a_001882T0	Ente_spec_DIV0869a	Clade I	scaffold1.20	93	91518	91964	hypothetical protein											91518	91964	91518	91964	scaffold1.20	CMD	83	13	95	2.4e-13	27	49.7	PF02627.15	family	Carboxymuconolactone decarboxylase family	21.7	21.8
DIV0869a_001902T0	Ente_spec_DIV0869a	Clade I	scaffold1.20	113	109225	109413	hypothetical protein
DIV0869a_001905T0	Ente_spec_DIV0869a	Clade I	scaffold1.20	116	112340	113833	hypothetical protein											112340	113833	112340	113833	scaffold1.20	Mga	87	76	162	2.1e-12	29	47.1	PF05043.8	family	Mga helix-turn-helix domain	21	21.1
DIV0869a_001910T0	Ente_spec_DIV0869a	Clade I	scaffold1.21	3	2183	3151	hypothetical protein											2183	3151	2183	3151	scaffold1.21	ETX_MTX2	236	66	301	7.3e-23	78	81.3	PF03318.8	family	Clostridium epsilon toxin ETX/Bacillus mosquitocidal toxin MTX2	21.9	22.1
DIV0869a_001911T0	Ente_spec_DIV0869a	Clade I	scaffold1.21	4	3200	4177	hypothetical protein											3200	4177	3200	4177	scaffold1.21	ETX_MTX2	247	68	314	1.5e-15	82	57.3	PF03318.8	family	Clostridium epsilon toxin ETX/Bacillus mosquitocidal toxin MTX2	21.9	22.1
DIV0869a_001920T0	Ente_spec_DIV0869a	Clade I	scaffold1.21	13	12626	13255	hypothetical protein
DIV0869a_001923T0	Ente_spec_DIV0869a	Clade I	scaffold1.21	16	16477	17169	hypothetical protein											16477	17169	16477	17169	scaffold1.21	OmdA	62	149	210	1.5e-16	20	59.8	PF13376.1	family	Bacteriocin-protection, YdeI or OmpD-Associated	22.3	22.4
DIV0869a_001929T0	Ente_spec_DIV0869a	Clade I	scaffold1.21	22	23608	24951	hypothetical protein
DIV0869a_001930T0	Ente_spec_DIV0869a	Clade I	scaffold1.21	23	25088	25816	hypothetical protein
DIV0869a_001932T0	Ente_spec_DIV0869a	Clade I	scaffold1.21	25	27170	27622	hypothetical protein											27170	27622	27170	27622	scaffold1.21	DUF1398	124	24	147	1e-06	41	28.6	PF07166.6	family	Protein of unknown function (DUF1398)	20.7	21
DIV0869a_001933T0	Ente_spec_DIV0869a	Clade I	scaffold1.21	26	27739	28110	hypothetical protein
DIV0869a_001966T0	Ente_spec_DIV0869a	Clade I	scaffold1.21	59	67388	68356	hypothetical protein																																													67406	67474	+	1	0.94721	1
DIV0869a_001972T0	Ente_spec_DIV0869a	Clade I	scaffold1.22	5	5149	5388	hypothetical protein
DIV0869a_001976T0	Ente_spec_DIV0869a	Clade I	scaffold1.22	9	8693	8983	hypothetical protein											8693	8983	8693	8983	scaffold1.22	DUF3784	92	4	95	1.3e-15	30	57	PF12650.2	family	Domain of unknown function (DUF3784)	26.9	27
DIV0869a_001979T0	Ente_spec_DIV0869a	Clade I	scaffold1.22	12	10184	11185	UDP-glucose 4-epimerase GalE	K01784	UDP-glucose 4-epimerase [EC:5.1.3.2]	00520; 01100; 00052	Galactose metabolism; Metabolic pathways; Amino sugar and nucleotide sugar metabolism	go:0003978	cog:COG1087		ec:5.1.3.2	UDP-glucose 4-epimerase	00520; 01100; 00052																		10184	11185	10184	11185	scaffold1.22	TIGR01179	326	2	327	2.7e-130	108	431.9	TIGR01179	family	galE: UDP-glucose 4-epimerase GalE	231.95	262.3
DIV0869a_001980T0	Ente_spec_DIV0869a	Clade I	scaffold1.22	13	11539	12594	hypothetical protein											11539	12594	11539	12594	scaffold1.22	Trypsin	193	157	349	1.5e-05	64	24.7	PF00089.21	family	Trypsin	20.5	20.6
DIV0869a_001981T0	Ente_spec_DIV0869a	Clade I	scaffold1.22	14	12615	13055	hypothetical protein
DIV0869a_001983T0	Ente_spec_DIV0869a	Clade I	scaffold1.22	16	13740	14990	hypothetical protein	K09384	uncharacterized protein				cog:COG3410					13740	14990	13740	14990	scaffold1.22	DUF2075	365	33	397	3.8e-103	121	345.1	PF09848.4	family	Uncharacterized conserved protein (DUF2075)	20.2	20.3
DIV0869a_001985T0	Ente_spec_DIV0869a	Clade I	scaffold1.22	18	15365	16300	hypothetical protein
DIV0869a_001993T0	Ente_spec_DIV0869a	Clade I	scaffold1.22	26	22264	22587	hypothetical protein
DIV0869a_001994T0	Ente_spec_DIV0869a	Clade I	scaffold1.22	27	22692	22955	hypothetical protein											22692	22955	22692	22955	scaffold1.22	DUF2087	71	10	80	2.4e-27	23	94.4	PF09860.4	family	Uncharacterized protein conserved in bacteria (DUF2087)	22.2	22.7
DIV0869a_002001T0	Ente_spec_DIV0869a	Clade I	scaffold1.22	34	28451	28636	hypothetical protein
DIV0869a_002002T0	Ente_spec_DIV0869a	Clade I	scaffold1.22	35	28742	29308	hypothetical protein
DIV0869a_002018T0	Ente_spec_DIV0869a	Clade I	scaffold1.23	11	16712	17407	nicotinamide mononucleotide transporter PnuC	K03811	nicotinamide mononucleotide transporter				cog:COG3201					16712	17407	16712	17407	scaffold1.23	NMN_transporter	188	38	225	1.8e-46	62	157.8	PF04973.7	family	Nicotinamide mononucleotide transporter	22.9	23
DIV0869a_002025T0	Ente_spec_DIV0869a	Clade I	scaffold1.23	18	23781	24302	hypothetical protein											23781	24302	23781	24302	scaffold1.23	DUF1697	138	1	138	1e-40	46	138.9	PF08002.6	family	Protein of unknown function (DUF1697)	21	23.3
DIV0869a_002030T0	Ente_spec_DIV0869a	Clade I	scaffold1.23	23	30515	31141	hypothetical protein											30515	31141	30515	31141	scaffold1.23	FtsX	117	88	204	9.7e-06	39	25.3	PF02687.16	family	FtsX-like permease family	22.9	23
DIV0869a_002040T0	Ente_spec_DIV0869a	Clade I	scaffold1.23	33	37301	39310	hypothetical protein
DIV0869a_002043T0	Ente_spec_DIV0869a	Clade I	scaffold1.23	36	40358	41245	hypothetical protein
DIV0869a_002072T0	Ente_spec_DIV0869a	Clade I	scaffold1.24	19	24756	25802	hypothetical protein
DIV0869a_002073T0	Ente_spec_DIV0869a	Clade I	scaffold1.24	20	26118	27059	hypothetical protein	K03924	MoxR-like ATPase [EC:3.6.3.-]				cog:COG0714
DIV0869a_002074T0	Ente_spec_DIV0869a	Clade I	scaffold1.24	21	27062	28138	hypothetical protein											27062	28138	27062	28138	scaffold1.24	DUF58	82	192	273	1.3e-12	27	47.6	PF01882.13	family	Protein of unknown function DUF58	21.5	21.6
DIV0869a_002075T0	Ente_spec_DIV0869a	Clade I	scaffold1.24	22	28128	30302	hypothetical protein											28128	30302	28128	30302	scaffold1.24	Transglut_core	125	411	535	1.3e-25	41	89.8	PF01841.14	family	Transglutaminase-like superfamily	21.7	21.8
DIV0869a_002102T0	Ente_spec_DIV0869a	Clade I	scaffold1.24	49	62773	65217	hypothetical protein																																													62791	62859	+	1	0.95654	1
DIV0869a_002103T0	Ente_spec_DIV0869a	Clade I	scaffold1.24	50	65380	66222	hypothetical protein	K11051	multidrug/hemolysin transport system permease protein	2010	ABC transporters
DIV0869a_002104T0	Ente_spec_DIV0869a	Clade I	scaffold1.24	51	66225	66959	hypothetical protein	K11050	multidrug/hemolysin transport system ATP-binding protein	2010	ABC transporters		cog:COG1131
DIV0869a_002105T0	Ente_spec_DIV0869a	Clade I	scaffold1.24	52	67195	67596	hypothetical protein
DIV0869a_002106T0	Ente_spec_DIV0869a	Clade I	scaffold1.24	53	67593	68042	hypothetical protein											67593	68042	67593	68042	scaffold1.24	LytTR	98	47	144	7.2e-22	32	77.3	PF04397.10	family	LytTr DNA-binding domain	21.3	21.5
DIV0869a_002114T0	Ente_spec_DIV0869a	Clade I	scaffold1.24	61	74265	75215	hypothetical protein
DIV0869a_002115T0	Ente_spec_DIV0869a	Clade I	scaffold1.24	62	75414	81938	hypothetical protein
DIV0869a_002117T0	Ente_spec_DIV0869a	Clade I	scaffold1.24	64	83528	84763	hypothetical protein	K01485	cytosine deaminase [EC:3.5.4.1]	01100; 00330; 00240	Pyrimidine metabolism; Metabolic pathways; Arginine and proline metabolism	go:0004131	cog:COG0402		ec:3.5.4.1	Cytosine deaminase	01100; 00330; 00240
DIV0869a_002119T0	Ente_spec_DIV0869a	Clade I	scaffold1.25	0	78	2258	hypothetical protein																																													90	158	+	1	0.90306	1
DIV0869a_002120T0	Ente_spec_DIV0869a	Clade I	scaffold1.25	1	2321	3058	hypothetical protein											2321	3058	2321	3058	scaffold1.25	WxL	220	25	244	1.5e-55	73	188.3	PF13731.1	family	WxL domain surface cell wall-binding	24.9	25																		2333	2401	+	1	0.78689	1
DIV0869a_002121T0	Ente_spec_DIV0869a	Clade I	scaffold1.25	2	3187	4269	hypothetical protein
DIV0869a_002131T0	Ente_spec_DIV0869a	Clade I	scaffold1.25	12	15495	16175	hypothetical protein																																													16095	16148	-	1	0.53843	1
DIV0869a_002132T0	Ente_spec_DIV0869a	Clade I	scaffold1.25	13	16665	17204	hypothetical protein											16665	17204	16665	17204	scaffold1.25	DUF924	172	6	177	1.9e-62	57	210.3	PF06041.6	family	Bacterial protein of unknown function (DUF924)	20.4	20.9
DIV0869a_002133T0	Ente_spec_DIV0869a	Clade I	scaffold1.25	14	17652	20150	hypothetical protein																																													17670	17738	+	1	0.98824	1
DIV0869a_002134T0	Ente_spec_DIV0869a	Clade I	scaffold1.25	15	20185	20787	hypothetical protein											20185	20787	20185	20787	scaffold1.25	WxL	175	26	200	4.7e-31	58	108.3	PF13731.1	family	WxL domain surface cell wall-binding	24.9	25																		20221	20280	+	1	0.76313	1
DIV0869a_002135T0	Ente_spec_DIV0869a	Clade I	scaffold1.25	16	20871	21917	hypothetical protein
DIV0869a_002145T0	Ente_spec_DIV0869a	Clade I	scaffold1.25	26	34029	34568	hypothetical protein
DIV0869a_002166T0	Ente_spec_DIV0869a	Clade I	scaffold1.25	47	55393	56079	hypothetical protein																																													55420	55488	+	1	0.37712	1
DIV0869a_002167T0	Ente_spec_DIV0869a	Clade I	scaffold1.25	48	56102	56830	hypothetical protein											56102	56830	56102	56830	scaffold1.25	N_methyl	20	9	28	8e-05	6	22.1	PF07963.7	family	Prokaryotic N-terminal methylation motif	21.1	21.2																		56138	56206	+	1	0.83415	1
DIV0869a_002168T0	Ente_spec_DIV0869a	Clade I	scaffold1.25	49	56814	58847	hypothetical protein																																													56850	56918	+	1	0.99947	1
DIV0869a_002169T0	Ente_spec_DIV0869a	Clade I	scaffold1.25	50	58880	60637	hypothetical protein	K02652	type IV pilus assembly protein PilB				cog:COG2804
DIV0869a_002170T0	Ente_spec_DIV0869a	Clade I	scaffold1.25	51	60662	61792	hypothetical protein	K02669	twitching motility protein PilT				cog:COG2805					60662	61792	60662	61792	scaffold1.25	T2SE	270	35	304	1.7e-41	90	141.9	PF00437.15	family	Type II/IV secretion system protein	20.1	20.2
DIV0869a_002171T0	Ente_spec_DIV0869a	Clade I	scaffold1.25	52	61796	63007	hypothetical protein	K02653	type IV pilus assembly protein PilC				cog:COG1459
DIV0869a_002172T0	Ente_spec_DIV0869a	Clade I	scaffold1.25	53	63094	63564	hypothetical protein	K02650	type IV pilus assembly protein PilA	2020	Two-component system		cog:COG2165																																							63130	63198	+	1	0.80434	1
DIV0869a_002184T0	Ente_spec_DIV0869a	Clade I	scaffold1.26	11	12677	13576	hypothetical protein											12677	13576	12677	13576	scaffold1.26	ROK	162	6	167	9.1e-26	54	90.7	PF00480.15	family	ROK family	21.6	21.7
DIV0869a_002191T0	Ente_spec_DIV0869a	Clade I	scaffold1.26	18	20752	21318	GTP cyclohydrolase 1	K01495	GTP cyclohydrolase IA [EC:3.5.4.16]	00790; 01100	Metabolic pathways; Folate biosynthesis	go:0003934	cog:COG0302		ec:3.5.4.16	GTP cyclohydrolase I	00790; 01100	20752	21318	20752	21318	scaffold1.26	GTP_cyclohydroI	179	9	187	3.4e-69	59	231.7	PF01227.17	family	GTP cyclohydrolase I	20.4	20.5	20752	21318	20752	21318	scaffold1.26	TIGR00063	180	9	188	1.3e-64	60	215	TIGR00063	family	folE: GTP cyclohydrolase I	100.9	181.6
DIV0869a_002241T0	Ente_spec_DIV0869a	Clade I	scaffold1.26	68	75414	75899	hypothetical protein											75414	75899	75414	75899	scaffold1.26	dCMP_cyt_deam_1	102	8	109	1.4e-22	34	79.2	PF00383.17	family	Cytidine and deoxycytidylate deaminase zinc-binding region	20.7	20.8
DIV0869a_002244T0	Ente_spec_DIV0869a	Clade I	scaffold1.26	71	79110	79301	hypothetical protein	K07729	putative transcriptional regulator				cog:COG1476
DIV0869a_002258T0	Ente_spec_DIV0869a	Clade I	scaffold1.26	85	91855	92322	hypothetical protein											91855	92322	91855	92322	scaffold1.26	NUDIX	130	13	142	4.4e-11	43	42.5	PF00293.23	family	NUDIX domain	20.9	21
DIV0869a_002333T0	Ente_spec_DIV0869a	Clade I	scaffold1.28	24	23518	24444	hypothetical protein
DIV0869a_002339T0	Ente_spec_DIV0869a	Clade I	scaffold1.28	30	31879	33360	hypothetical protein											31879	33360	31879	33360	scaffold1.28	Mga	88	78	165	3.8e-15	29	55.9	PF05043.8	family	Mga helix-turn-helix domain	21	21.1
DIV0869a_002340T0	Ente_spec_DIV0869a	Clade I	scaffold1.28	31	33460	34956	cardiolipin synthase	K06131	cardiolipin synthase A/B [EC:2.7.8.-]	01100; 00564	Glycerophospholipid metabolism; Metabolic pathways	go:0008808	cog:COG1502																						33460	34956	33460	34956	scaffold1.28	TIGR04265	472	27	498	9.2e-118	157	392.1	TIGR04265	family	bac_cardiolipin: cardiolipin synthase	280	290
DIV0869a_002354T0	Ente_spec_DIV0869a	Clade I	scaffold1.30	10	9855	11528	hypothetical protein	K01187	alpha-glucosidase [EC:3.2.1.20]	00500; 01100; 00052	Galactose metabolism; Starch and sucrose metabolism; Metabolic pathways	go:0004558	cog:COG0366	cazy:GH31	ec:3.2.1.20	Alpha-glucosidase	00500; 01100; 00052	9855	11528	9855	11528	scaffold1.30	Alpha-amylase	336	42	377	9.1e-101	112	337.3	PF00128.19	family	Alpha amylase, catalytic domain	20.1	20.2
DIV0869a_002356T0	Ente_spec_DIV0869a	Clade I	scaffold1.30	12	13137	14993	hypothetical protein	K01208	cyclomaltodextrinase / maltogenic alpha-amylase / neopullulanase [EC:3.2.1.54 3.2.1.133 3.2.1.135]	00500; 01100	Starch and sucrose metabolism; Metabolic pathways	go:0047798; go:0031216; go:0043897	cog:COG0366	cazy:GH13	ec:3.2.1.133; ec:3.2.1.54; ec:3.2.1.135	Cyclomaltodextrinase; Neopullulanase; Glucan 1,4-alpha-maltohydrolase	00500; 01100
DIV0869a_002357T0	Ente_spec_DIV0869a	Clade I	scaffold1.30	13	15378	16613	hypothetical protein	K15770	arabinogalactan oligomer / maltooligosaccharide transport system substrate-binding protein	2010	ABC transporters		cog:COG2182
DIV0869a_002358T0	Ente_spec_DIV0869a	Clade I	scaffold1.30	14	16728	18083	sugar ABC transporter permease	K15771	arabinogalactan oligomer / maltooligosaccharide transport system permease protein	2010	ABC transporters		cog:COG1175					16728	18083	16728	18083	scaffold1.30	BPD_transp_1	216	232	447	1.4e-21	72	76.8	PF00528.17	family	Binding-protein-dependent transport system inner membrane component	23.6	23.7
DIV0869a_002359T0	Ente_spec_DIV0869a	Clade I	scaffold1.30	15	18092	18931	sugar ABC transporter permease	K15772	arabinogalactan oligomer / maltooligosaccharide transport system permease protein	2010	ABC transporters		cog:COG3833					18092	18931	18092	18931	scaffold1.30	BPD_transp_1	190	85	274	1e-15	63	57.7	PF00528.17	family	Binding-protein-dependent transport system inner membrane component	23.6	23.7
DIV0869a_002366T0	Ente_spec_DIV0869a	Clade I	scaffold1.30	22	27270	27908	hypothetical protein											27270	27908	27270	27908	scaffold1.30	Chitin_bind_3	181	30	210	2.8e-35	60	122.2	PF03067.10	family	Chitin binding domain	21.1	21.4
DIV0869a_002368T0	Ente_spec_DIV0869a	Clade I	scaffold1.30	24	31161	32144	hypothetical protein											31161	32144	31161	32144	scaffold1.30	Beta-lactamase	305	11	315	1.5e-43	101	149.1	PF00144.19	family	Beta-lactamase	19.8	19.9
DIV0869a_002369T0	Ente_spec_DIV0869a	Clade I	scaffold1.30	25	32445	33233	hypothetical protein	K07124	uncharacterized protein				cog:COG0300
DIV0869a_002370T0	Ente_spec_DIV0869a	Clade I	scaffold1.30	26	33450	34652	hypothetical protein
DIV0869a_002399T0	Ente_spec_DIV0869a	Clade I	scaffold1.31	25	22621	23925	hypothetical protein	K07706	two-component system, LytTR family, sensor histidine kinase AgrC [EC:2.7.13.3]	02020; 02024	Two-component system; Quorum sensing	go:0000155	cog:COG2972		ec:2.7.13.3	Histidine kinase		22621	23925	22621	23925	scaffold1.31	HATPase_c_5	105	325	429	1.1e-12	35	47.4	PF14501.1	family	GHKL domain	21.9	22
DIV0869a_002400T0	Ente_spec_DIV0869a	Clade I	scaffold1.31	26	23931	24650	hypothetical protein	K07707	two-component system, LytTR family, response regulator AgrA	02020; 02024	Two-component system; Quorum sensing	go:0000156	cog:COG0784; cog:COG3279
DIV0869a_002416T0	Ente_spec_DIV0869a	Clade I	scaffold1.31	42	43908	44702	hypothetical protein	K00059	3-oxoacyl-[acyl-carrier protein] reductase [EC:1.1.1.100]	00061; 01130; 01040; 01100; 00780; 00333; 01212	Biotin metabolism; Fatty acid metabolism; Fatty acid biosynthesis; Metabolic pathways; Biosynthesis of unsaturated fatty acids; Prodigiosin biosynthesis; Biosynthesis of antibiotics	go:0004316	cog:COG1028		ec:1.1.1.100	3-oxoacyl-[acyl-carrier-protein] reductase	00780; 00061; 01100; 01040
DIV0869a_002417T0	Ente_spec_DIV0869a	Clade I	scaffold1.31	43	44725	45567	hypothetical protein											44725	45567	44725	45567	scaffold1.31	Aldo_ket_red	249	18	266	1.6e-53	83	181.3	PF00248.16	family	Aldo/keto reductase family	20.6	20.7
DIV0869a_002418T0	Ente_spec_DIV0869a	Clade I	scaffold1.31	44	45724	46086	hypothetical protein											45724	46086	45724	46086	scaffold1.31	HxlR	91	18	108	2.5e-35	30	119.9	PF01638.12	family	HxlR-like helix-turn-helix	20.7	20.8
DIV0869a_002419T0	Ente_spec_DIV0869a	Clade I	scaffold1.31	45	46268	46600	hypothetical protein											46268	46600	46268	46600	scaffold1.31	DUF285	97	1	97	9.2e-11	32	41.3	PF03382.9	family	Mycoplasma protein of unknown function, DUF285	24.7	25.2
DIV0869a_002421T0	Ente_spec_DIV0869a	Clade I	scaffold1.32	1	1140	2138	hypothetical protein	K01442	choloylglycine hydrolase [EC:3.5.1.24]	00121; 01100; 00120	Metabolic pathways; Primary bile acid biosynthesis; Secondary bile acid biosynthesis	go:0045302	cog:COG3049		ec:3.5.1.24	Choloylglycine hydrolase	00121; 01100; 00120	1140	2138	1140	2138	scaffold1.32	CBAH	316	2	317	2.7e-102	105	342.4	PF02275.13	family	Linear amide C-N hydrolases, choloylglycine hydrolase family	20.3	20.5
DIV0869a_002422T0	Ente_spec_DIV0869a	Clade I	scaffold1.32	2	2350	3087	hypothetical protein																																													2785	2838	-	1	0.93597	0
DIV0869a_002423T0	Ente_spec_DIV0869a	Clade I	scaffold1.32	3	3350	4201	hypothetical protein											3350	4201	3350	4201	scaffold1.32	Aldo_ket_red	246	14	259	5.1e-57	82	192.8	PF00248.16	family	Aldo/keto reductase family	20.6	20.7
DIV0869a_002426T0	Ente_spec_DIV0869a	Clade I	scaffold1.32	6	5411	5977	hypothetical protein											5411	5977	5411	5977	scaffold1.32	OmdA	64	112	175	1.2e-13	21	50.4	PF13376.1	family	Bacteriocin-protection, YdeI or OmpD-Associated	22.3	22.4
DIV0869a_002427T0	Ente_spec_DIV0869a	Clade I	scaffold1.32	7	6042	8570	hypothetical protein																																													8499	8552	-	1	0.89785	1
DIV0869a_002428T0	Ente_spec_DIV0869a	Clade I	scaffold1.32	8	8602	9624	hypothetical protein
DIV0869a_002429T0	Ente_spec_DIV0869a	Clade I	scaffold1.32	9	9721	10434	hypothetical protein
DIV0869a_002430T0	Ente_spec_DIV0869a	Clade I	scaffold1.32	10	10503	10727	hypothetical protein
DIV0869a_002431T0	Ente_spec_DIV0869a	Clade I	scaffold1.32	11	10742	11062	hypothetical protein
DIV0869a_002432T0	Ente_spec_DIV0869a	Clade I	scaffold1.32	12	11064	12119	hypothetical protein																																													11133	11201	-	1	0.56698	1
DIV0869a_002433T0	Ente_spec_DIV0869a	Clade I	scaffold1.32	13	12159	12785	hypothetical protein
DIV0869a_002437T0	Ente_spec_DIV0869a	Clade I	scaffold1.32	17	17499	18221	signal peptidase I	K03100	signal peptidase I [EC:3.4.21.89]	03060; 02024	Protein export; Quorum sensing		cog:COG0681		ec:3.4.21.89	Signal peptidase I																			17499	18221	17499	18221	scaffold1.32	TIGR02227	166	70	235	1.5e-38	55	130.1	TIGR02227	family	sigpep_I_bact: signal peptidase I	43	47	17955	18023	-	1	0.99957	0
DIV0869a_002438T0	Ente_spec_DIV0869a	Clade I	scaffold1.32	18	18241	18909	hypothetical protein
DIV0869a_002440T0	Ente_spec_DIV0869a	Clade I	scaffold1.32	20	20120	20947	hypothetical protein											20120	20947	20120	20947	scaffold1.32	WxL	243	23	265	2.4e-25	81	89.6	PF13731.1	family	WxL domain surface cell wall-binding	24.9	25
DIV0869a_002441T0	Ente_spec_DIV0869a	Clade I	scaffold1.32	21	20982	21788	hypothetical protein											20982	21788	20982	21788	scaffold1.32	WxL	246	23	268	7.2e-46	82	156.7	PF13731.1	family	WxL domain surface cell wall-binding	24.9	25
DIV0869a_002442T0	Ente_spec_DIV0869a	Clade I	scaffold1.32	22	21785	22153	hypothetical protein
DIV0869a_002451T0	Ente_spec_DIV0869a	Clade I	scaffold1.32	31	34680	35669	tagatose 1%2C6-diphosphate aldolase	K01635	tagatose 1,6-diphosphate aldolase [EC:4.1.2.40]	02024; 01100; 00052	Galactose metabolism; Quorum sensing; Metabolic pathways	go:0009025	cog:COG3684		ec:4.1.2.40	Tagatose-bisphosphate aldolase	01100; 00052	34680	35669	34680	35669	scaffold1.32	DeoC	262	22	283	1.8e-47	87	161.6	PF01791.4	family	DeoC/LacD family aldolase	22.3	22.5	34680	35669	34680	35669	scaffold1.32	TIGR01232	324	3	326	2e-136	108	452.4	TIGR01232	family	lacD: tagatose 1,6-diphosphate aldolase	121.4	432.2
DIV0869a_002452T0	Ente_spec_DIV0869a	Clade I	scaffold1.32	32	35891	39856	hypothetical protein	K17624	endo-alpha-N-acetylgalactosaminidase [EC:3.2.1.97]			go:0033926; go:0050110		cazy:GH101	ec:3.2.1.97	Endo-alpha-N-acetylgalactosaminidase
DIV0869a_002453T0	Ente_spec_DIV0869a	Clade I	scaffold1.32	33	40016	41008	tagatose 1%2C6-diphosphate aldolase 2	K01635	tagatose 1,6-diphosphate aldolase [EC:4.1.2.40]	02024; 01100; 00052	Galactose metabolism; Quorum sensing; Metabolic pathways	go:0009025	cog:COG3684		ec:4.1.2.40	Tagatose-bisphosphate aldolase	01100; 00052	40016	41008	40016	41008	scaffold1.32	DeoC	262	22	283	7.4e-48	87	162.8	PF01791.4	family	DeoC/LacD family aldolase	22.3	22.5	40016	41008	40016	41008	scaffold1.32	TIGR01232	324	3	326	4.2e-143	108	474.3	TIGR01232	family	lacD: tagatose 1,6-diphosphate aldolase	121.4	432.2
DIV0869a_002454T0	Ente_spec_DIV0869a	Clade I	scaffold1.32	34	41034	42209	hypothetical protein	K02082	tagatose-6-phosphate ketose/aldose isomerase [EC:5.-.-.-]				cog:COG2222
DIV0869a_002455T0	Ente_spec_DIV0869a	Clade I	scaffold1.32	35	42228	42629	hypothetical protein	K02793	PTS system, mannose-specific IIA component [EC:2.7.1.191]	00051; 00520; 02060; 01100	Fructose and mannose metabolism; Metabolic pathways; Phosphotransferase system (PTS); Amino sugar and nucleotide sugar metabolism	go:0022870	cog:COG2893		ec:2.7.1.191	Protein-N(pi)-phosphohistidine--D-mannose phosphotransferase	00051; 00520; 01100	42228	42629	42228	42629	scaffold1.32	EIIA-man	113	3	115	2.3e-23	37	82.4	PF03610.11	family	PTS system fructose IIA component	20.9	21
DIV0869a_002456T0	Ente_spec_DIV0869a	Clade I	scaffold1.32	36	42646	43455	PTS system IID component	K02796	PTS system, mannose-specific IID component	00051; 00520; 02060; 01100	Fructose and mannose metabolism; Metabolic pathways; Phosphotransferase system (PTS); Amino sugar and nucleotide sugar metabolism	go:0022870	cog:COG3716					42646	43455	42646	43455	scaffold1.32	EIID-AGA	262	6	267	1.1e-88	87	296.6	PF03613.9	family	PTS system mannose/fructose/sorbose family IID component	23.3	30.8
DIV0869a_002457T0	Ente_spec_DIV0869a	Clade I	scaffold1.32	37	43442	44329	PTS system IIC component	K02795	PTS system, mannose-specific IIC component	00051; 00520; 02060; 01100	Fructose and mannose metabolism; Metabolic pathways; Phosphotransferase system (PTS); Amino sugar and nucleotide sugar metabolism	go:0022870	cog:COG3715					43442	44329	43442	44329	scaffold1.32	EII-Sor	241	1	241	1.4e-68	80	230.6	PF03609.9	family	PTS system sorbose-specific iic component	22.7	22.8
DIV0869a_002458T0	Ente_spec_DIV0869a	Clade I	scaffold1.32	38	44831	45316	PTS system IIB component	K02794	PTS system, mannose-specific IIB component [EC:2.7.1.191]	00051; 00520; 02060; 01100	Fructose and mannose metabolism; Metabolic pathways; Phosphotransferase system (PTS); Amino sugar and nucleotide sugar metabolism	go:0022870	cog:COG3444		ec:2.7.1.191	Protein-N(pi)-phosphohistidine--D-mannose phosphotransferase	00051; 00520; 01100	44831	45316	44831	45316	scaffold1.32	PTSIIB_sorb	151	5	155	1.8e-53	50	180.4	PF03830.10	family	PTS system sorbose subfamily IIB component	21.6	23.3
DIV0869a_002460T0	Ente_spec_DIV0869a	Clade I	scaffold1.32	40	47329	48036	hypothetical protein
DIV0869a_002466T0	Ente_spec_DIV0869a	Clade I	scaffold1.32	46	51882	52091	hypothetical protein
DIV0869a_002477T0	Ente_spec_DIV0869a	Clade I	scaffold1.32	57	63601	63849	hypothetical protein	K07729	putative transcriptional regulator				cog:COG1476
DIV0869a_002485T0	Ente_spec_DIV0869a	Clade I	scaffold1.32	65	70603	71553	hypothetical protein											70603	71553	70603	71553	scaffold1.32	ETX_MTX2	193	71	263	1.3e-33	64	116.4	PF03318.8	family	Clostridium epsilon toxin ETX/Bacillus mosquitocidal toxin MTX2	21.9	22.1
DIV0869a_002486T0	Ente_spec_DIV0869a	Clade I	scaffold1.32	66	71646	72239	hypothetical protein																																													71658	71726	+	1	0.90409	1
DIV0869a_002487T0	Ente_spec_DIV0869a	Clade I	scaffold1.32	67	72329	72931	hypothetical protein
DIV0869a_002500T0	Ente_spec_DIV0869a	Clade I	scaffold1.32	80	85629	86879	hypothetical protein
DIV0869a_002510T0	Ente_spec_DIV0869a	Clade I	scaffold1.32	90	95069	95857	hypothetical protein											95069	95857	95069	95857	scaffold1.32	WxL	243	20	262	1e-44	81	152.9	PF13731.1	family	WxL domain surface cell wall-binding	24.9	25
DIV0869a_002512T0	Ente_spec_DIV0869a	Clade I	scaffold1.32	92	96195	98954	hypothetical protein											96195	98954	96195	98954	scaffold1.32	WxL	158	757	914	1.4e-08	52	34.8	PF13731.1	family	WxL domain surface cell wall-binding	24.9	25																		98868	98936	-	1	0.99956	1
DIV0869a_002513T0	Ente_spec_DIV0869a	Clade I	scaffold1.32	93	99145	100422	hypothetical protein
DIV0869a_002514T0	Ente_spec_DIV0869a	Clade I	scaffold1.32	94	100507	101217	hypothetical protein	K07668	two-component system, OmpR family, response regulator VicR	2020	Two-component system	go:0000156	cog:COG0745					100507	101217	100507	101217	scaffold1.32	Trans_reg_C	77	158	234	5.6e-18	25	64.6	PF00486.23	family	Transcriptional regulatory protein, C terminal	20.7	20.8
DIV0869a_002515T0	Ente_spec_DIV0869a	Clade I	scaffold1.32	95	101523	102635	hypothetical protein
DIV0869a_002519T0	Ente_spec_DIV0869a	Clade I	scaffold1.32	99	107616	109805	hypothetical protein
DIV0869a_002532T0	Ente_spec_DIV0869a	Clade I	scaffold1.33	12	13166	14929	hypothetical protein
DIV0869a_002533T0	Ente_spec_DIV0869a	Clade I	scaffold1.33	13	15040	15969	hypothetical protein	K07284	sortase A [EC:3.4.22.70]				cog:COG3764		ec:3.4.22.70	Sortase A		15040	15969	15040	15969	scaffold1.33	Sortase	126	121	246	2.5e-24	42	85.2	PF04203.8	family	Sortase family	21.1	21.3
DIV0869a_002534T0	Ente_spec_DIV0869a	Clade I	scaffold1.33	14	16056	16565	hypothetical protein											16056	16565	16056	16565	scaffold1.33	DUF1706	167	1	167	8.2e-60	55	201	PF08020.6	family	Protein of unknown function (DUF1706)	20.5	20.9
DIV0869a_002535T0	Ente_spec_DIV0869a	Clade I	scaffold1.33	15	16684	17475	hypothetical protein
DIV0869a_002536T0	Ente_spec_DIV0869a	Clade I	scaffold1.33	16	17518	18663	N-acetylglucosamine-6-phosphate deacetylase	K01443	N-acetylglucosamine-6-phosphate deacetylase [EC:3.5.1.25]	00520; 01130	Biosynthesis of antibiotics; Amino sugar and nucleotide sugar metabolism	go:0008448	cog:COG1820		ec:3.5.1.25	N-acetylglucosamine-6-phosphate deacetylase	00520; 01130; 00052																		17518	18663	17518	18663	scaffold1.33	TIGR00221	379	1	379	3.6e-106	126	353.2	TIGR00221	family	nagA: N-acetylglucosamine-6-phosphate deacetylase	167.2	225.65
DIV0869a_002537T0	Ente_spec_DIV0869a	Clade I	scaffold1.33	17	18660	19430	hypothetical protein	K22103	DeoR family transcriptional regulator, carbon catabolite repression regulator				cog:COG1349
DIV0869a_002539T0	Ente_spec_DIV0869a	Clade I	scaffold1.33	19	20317	21747	hypothetical protein	K12941	aminobenzoyl-glutamate utilization protein B				cog:COG1473
DIV0869a_002540T0	Ente_spec_DIV0869a	Clade I	scaffold1.33	20	21813	22688	L-serine dehydratase%2C iron-sulfur-dependent%2C alpha subunit	K01752	L-serine dehydratase [EC:4.3.1.17]	01130; 01200; 00270; 01100; 00260; 01110; 01230	Glycine, serine and threonine metabolism; Cysteine and methionine metabolism; Carbon metabolism; Metabolic pathways; Biosynthesis of amino acids; Biosynthesis of antibiotics; Biosynthesis of secondary metabolites	go:0003941	cog:COG1760		ec:4.3.1.17	L-serine ammonia-lyase	01130; 01110; 00260; 00270; 01100	21813	22688	21813	22688	scaffold1.33	SDH_alpha	264	13	276	5.3e-79	88	265.1	PF03313.10	family	Serine dehydratase alpha chain	21.9	22.2	21813	22688	21813	22688	scaffold1.33	TIGR00718	291	1	291	3.7e-121	97	401.7	TIGR00718	family	sda_alpha: L-serine dehydratase, iron-sulfur-dependent, alpha subunit	201.5	243.2
DIV0869a_002541T0	Ente_spec_DIV0869a	Clade I	scaffold1.33	21	22708	23370	L-serine dehydratase%2C iron-sulfur-dependent%2C beta subunit	K01752	L-serine dehydratase [EC:4.3.1.17]	01130; 01200; 00270; 01100; 00260; 01110; 01230	Glycine, serine and threonine metabolism; Cysteine and methionine metabolism; Carbon metabolism; Metabolic pathways; Biosynthesis of amino acids; Biosynthesis of antibiotics; Biosynthesis of secondary metabolites	go:0003941	cog:COG1760		ec:4.3.1.17	L-serine ammonia-lyase	01130; 01110; 00260; 00270; 01100	22708	23370	22708	23370	scaffold1.33	SDH_beta	134	10	143	6.2e-32	44	110.8	PF03315.10	family	Serine dehydratase beta chain	18.9	23	22708	23370	22708	23370	scaffold1.33	TIGR00719	201	6	206	8.8e-53	67	177	TIGR00719	family	sda_beta: L-serine dehydratase, iron-sulfur-dependent, beta subunit	45.8	161.2
DIV0869a_002542T0	Ente_spec_DIV0869a	Clade I	scaffold1.33	22	23370	24572	hypothetical protein
DIV0869a_002543T0	Ente_spec_DIV0869a	Clade I	scaffold1.33	23	24757	25020	hypothetical protein
DIV0869a_002544T0	Ente_spec_DIV0869a	Clade I	scaffold1.33	24	25063	27417	hypothetical protein
DIV0869a_002548T0	Ente_spec_DIV0869a	Clade I	scaffold1.33	28	31362	32318	hypothetical protein	K03614	electron transport complex protein RnfD				cog:COG1805					31362	32318	31362	32318	scaffold1.33	NQR2_RnfD_RnfE	307	12	318	8e-82	102	274.9	PF03116.10	family	NQR2, RnfD, RnfE family	22.8	23.3
DIV0869a_002549T0	Ente_spec_DIV0869a	Clade I	scaffold1.33	29	32315	33604	hypothetical protein	K03615	electron transport complex protein RnfC				cog:COG1726
DIV0869a_002550T0	Ente_spec_DIV0869a	Clade I	scaffold1.33	30	33639	33731	hypothetical protein																																													33645	33713	-	1	0.82701	1
DIV0869a_002567T0	Ente_spec_DIV0869a	Clade I	scaffold1.33	47	54161	54334	hypothetical protein
DIV0869a_002568T0	Ente_spec_DIV0869a	Clade I	scaffold1.33	48	54600	54929	hypothetical protein
DIV0869a_002569T0	Ente_spec_DIV0869a	Clade I	scaffold1.33	49	54931	55644	hypothetical protein											54931	55644	54931	55644	scaffold1.33	DJ-1_PfpI	163	63	225	1.2e-19	54	70.2	PF01965.19	family	DJ-1/PfpI family	25.3	25.4
DIV0869a_002570T0	Ente_spec_DIV0869a	Clade I	scaffold1.33	50	55622	56536	hypothetical protein
DIV0869a_002577T0	Ente_spec_DIV0869a	Clade I	scaffold1.33	57	63114	64634	hypothetical protein																																													63126	63185	+	1	0.82777	1
DIV0869a_002601T0	Ente_spec_DIV0869a	Clade I	scaffold1.33	81	87577	88587	hypothetical protein	K01442	choloylglycine hydrolase [EC:3.5.1.24]	00121; 01100; 00120	Metabolic pathways; Primary bile acid biosynthesis; Secondary bile acid biosynthesis	go:0045302	cog:COG3049		ec:3.5.1.24	Choloylglycine hydrolase	00121; 01100; 00120	87577	88587	87577	88587	scaffold1.33	CBAH	323	2	324	7.1e-63	107	212.9	PF02275.13	family	Linear amide C-N hydrolases, choloylglycine hydrolase family	20.3	20.5
DIV0869a_002603T0	Ente_spec_DIV0869a	Clade I	scaffold1.33	83	92346	92771	hypothetical protein																																													92355	92408	+	1	0.29449	1
DIV0869a_002604T0	Ente_spec_DIV0869a	Clade I	scaffold1.33	84	92833	93855	hypothetical protein											92833	93855	92833	93855	scaffold1.33	Amidase_6	162	177	338	6.4e-22	54	78.2	PF12671.2	family	Putative amidase domain	21.6	21.7
DIV0869a_002607T0	Ente_spec_DIV0869a	Clade I	scaffold1.33	87	95914	96300	hypothetical protein
DIV0869a_002627T0	Ente_spec_DIV0869a	Clade I	scaffold1.34	1	1284	1925	hypothetical protein											1284	1925	1284	1925	scaffold1.34	DUF4003	187	12	198	2.5e-28	62	99.1	PF13170.1	family	Protein of unknown function (DUF4003)	22.8	30.4
DIV0869a_002673T0	Ente_spec_DIV0869a	Clade I	scaffold1.34	47	50705	50983	hypothetical protein
DIV0869a_002680T0	Ente_spec_DIV0869a	Clade I	scaffold1.34	54	58274	61087	hypothetical protein	K20276	large repetitive protein	2024	Quorum sensing																																									58301	58360	-	1	9e-05	0
DIV0869a_002681T0	Ente_spec_DIV0869a	Clade I	scaffold1.35	0	2	1624	hypothetical protein																																													20	88	+	1	0.97241	1
DIV0869a_002733T0	Ente_spec_DIV0869a	Clade I	scaffold1.35	52	38953	39288	hypothetical protein
DIV0869a_002749T0	Ente_spec_DIV0869a	Clade I	scaffold1.35	68	57113	58132	hypothetical protein	K12373	hexosaminidase [EC:3.2.1.52]	00604; 00531; 00511; 00603; 00513; 01100; 04142; 00520	Glycosphingolipid biosynthesis - globo and isoglobo series; Glycosaminoglycan degradation; Glycosphingolipid biosynthesis - ganglio series; Metabolic pathways; Other glycan degradation; Various types of N-glycan biosynthesis; Lysosome; Amino sugar and nucleotide sugar metabolism	go:0004563	cog:COG3525	cazy:GH20	ec:3.2.1.52	Beta-N-acetylhexosaminidase	00520; 00604; 00531; 00511; 01100; 00603; 00513	57113	58132	57113	58132	scaffold1.35	Glyco_hydro_20	310	20	329	9e-53	103	179.6	PF00728.17	family	Glycosyl hydrolase family 20, catalytic domain	19.7	20.6
DIV0869a_002761T0	Ente_spec_DIV0869a	Clade I	scaffold1.35	80	74035	74370	hypothetical protein											74035	74370	74035	74370	scaffold1.35	Ribonuc_L-PSP	110	2	111	2.9e-18	36	65.7	PF01042.16	family	Endoribonuclease L-PSP	27.1	27.3
DIV0869a_002762T0	Ente_spec_DIV0869a	Clade I	scaffold1.35	81	74584	75606	hypothetical protein
DIV0869a_002763T0	Ente_spec_DIV0869a	Clade I	scaffold1.35	82	75742	76368	hypothetical protein											75742	76368	75742	76368	scaffold1.35	WxL	184	20	203	2.1e-10	61	40.8	PF13731.1	family	WxL domain surface cell wall-binding	24.9	25
DIV0869a_002764T0	Ente_spec_DIV0869a	Clade I	scaffold1.35	83	76467	79571	hypothetical protein																																													79485	79553	-	1	0.96114	1
DIV0869a_002765T0	Ente_spec_DIV0869a	Clade I	scaffold1.35	84	79736	81175	hypothetical protein											79736	81175	79736	81175	scaffold1.35	Mga	89	81	169	7.9e-14	29	51.7	PF05043.8	family	Mga helix-turn-helix domain	21	21.1
DIV0869a_002775T0	Ente_spec_DIV0869a	Clade I	scaffold1.35	94	88900	89886	hypothetical protein
DIV0869a_002785T0	Ente_spec_DIV0869a	Clade I	scaffold1.35	104	100374	100616	hypothetical protein
DIV0869a_002786T0	Ente_spec_DIV0869a	Clade I	scaffold1.35	105	100702	100944	hypothetical protein
DIV0869a_002788T0	Ente_spec_DIV0869a	Clade I	scaffold1.35	107	101648	102508	hypothetical protein
DIV0869a_002789T0	Ente_spec_DIV0869a	Clade I	scaffold1.35	108	102645	103409	hypothetical protein	K02003	putative ABC transport system ATP-binding protein				cog:COG1136; cog:COG4181
DIV0869a_002790T0	Ente_spec_DIV0869a	Clade I	scaffold1.35	109	103414	105753	hypothetical protein	K02004	putative ABC transport system permease protein				cog:COG3127; cog:COG0577
DIV0869a_002791T0	Ente_spec_DIV0869a	Clade I	scaffold1.35	110	105771	107021	hypothetical protein
DIV0869a_002792T0	Ente_spec_DIV0869a	Clade I	scaffold1.35	111	107036	107629	hypothetical protein
DIV0869a_002796T0	Ente_spec_DIV0869a	Clade I	scaffold1.35	115	109601	110797	hypothetical protein
DIV0869a_002806T0	Ente_spec_DIV0869a	Clade I	scaffold1.35	125	121138	121524	hypothetical protein											121138	121524	121138	121524	scaffold1.35	3-dmu-9_3-mt	123	2	124	1.9e-17	41	63.6	PF06983.8	family	3-demethylubiquinone-9 3-methyltransferase	21	21.1
DIV0869a_002900T0	Ente_spec_DIV0869a	Clade I	scaffold1.39	0	24	767	RpiR family phosphosugar-binding transcriptional regulator
DIV0869a_002901T0	Ente_spec_DIV0869a	Clade I	scaffold1.39	1	928	1866	1-phosphofructokinase	K00882	1-phosphofructokinase [EC:2.7.1.56]	51	Fructose and mannose metabolism	go:0008662	cog:COG1105		ec:2.7.1.56	1-phosphofructokinase	51	928	1866	928	1866	scaffold1.39	PfkB	292	7	298	1.4e-41	97	142.5	PF00294.19	family	pfkB family carbohydrate kinase	22.1	22.2	928	1866	928	1866	scaffold1.39	TIGR03828	303	4	306	2.5e-95	101	316.9	TIGR03828	family	pfkB: 1-phosphofructokinase	288	292
DIV0869a_002902T0	Ente_spec_DIV0869a	Clade I	scaffold1.39	2	1868	3277	PTS system fructose-specific family%2C IIBC component											1868	3277	1868	3277	scaffold1.39	PTS_IIB	92	7	98	5.4e-17	30	62	PF02302.12	family	PTS system, Lactose/Cellobiose specific IIB subunit	22.7	22.8
DIV0869a_002903T0	Ente_spec_DIV0869a	Clade I	scaffold1.39	3	3302	3757	hypothetical protein	K02768	PTS system, fructose-specific IIA component [EC:2.7.1.202]	00051; 02060; 01100; 01120	Fructose and mannose metabolism; Microbial metabolism in diverse environments; Metabolic pathways; Phosphotransferase system (PTS)	go:0090582; go:0022877	cog:COG1762		ec:2.7.1.202	Protein-N(pi)-phosphohistidine--D-fructose phosphotransferase	00051; 01100; 01120	3302	3757	3302	3757	scaffold1.39	PTS_EIIA_2	146	2	147	3.9e-35	48	120.6	PF00359.17	family	Phosphoenolpyruvate-dependent sugar phosphotransferase system, EIIA 2	20.9	21
DIV0869a_002906T0	Ente_spec_DIV0869a	Clade I	scaffold1.39	6	5928	7241	hypothetical protein	K07706	two-component system, LytTR family, sensor histidine kinase AgrC [EC:2.7.13.3]	02020; 02024	Two-component system; Quorum sensing	go:0000155	cog:COG2972		ec:2.7.13.3	Histidine kinase
DIV0869a_002907T0	Ente_spec_DIV0869a	Clade I	scaffold1.39	7	7398	8717	hypothetical protein	K07706	two-component system, LytTR family, sensor histidine kinase AgrC [EC:2.7.13.3]	02020; 02024	Two-component system; Quorum sensing	go:0000155	cog:COG2972		ec:2.7.13.3	Histidine kinase		7398	8717	7398	8717	scaffold1.39	HATPase_c_5	106	324	429	7e-14	35	51.3	PF14501.1	family	GHKL domain	21.9	22
DIV0869a_002908T0	Ente_spec_DIV0869a	Clade I	scaffold1.39	8	8707	9480	hypothetical protein	K07707	two-component system, LytTR family, response regulator AgrA	02020; 02024	Two-component system; Quorum sensing	go:0000156	cog:COG0784; cog:COG3279
DIV0869a_002909T0	Ente_spec_DIV0869a	Clade I	scaffold1.39	9	9893	11029	hypothetical protein																																													10841	10909	+	1	0.54717	1
DIV0869a_002910T0	Ente_spec_DIV0869a	Clade I	scaffold1.39	10	11035	11373	hypothetical protein
DIV0869a_002911T0	Ente_spec_DIV0869a	Clade I	scaffold1.39	11	11425	11655	hypothetical protein
DIV0869a_002912T0	Ente_spec_DIV0869a	Clade I	scaffold1.39	12	11722	12423	hypothetical protein											11722	12423	11722	12423	scaffold1.39	WxL	211	22	232	1.2e-07	70	31.8	PF13731.1	family	WxL domain surface cell wall-binding	24.9	25
DIV0869a_002913T0	Ente_spec_DIV0869a	Clade I	scaffold1.39	13	12525	13190	hypothetical protein											12525	13190	12525	13190	scaffold1.39	WxL	205	16	220	5.5e-22	68	78.6	PF13731.1	family	WxL domain surface cell wall-binding	24.9	25
DIV0869a_002914T0	Ente_spec_DIV0869a	Clade I	scaffold1.39	14	13243	13935	hypothetical protein											13243	13935	13243	13935	scaffold1.39	WxL	203	24	226	8e-36	67	123.8	PF13731.1	family	WxL domain surface cell wall-binding	24.9	25
DIV0869a_002917T0	Ente_spec_DIV0869a	Clade I	scaffold1.39	17	17835	20723	hypothetical protein											17835	20723	17835	20723	scaffold1.39	Ricin_B_lectin	134	49	182	2.5e-07	44	30.7	PF00652.17	family	Ricin-type beta-trefoil lectin domain	20.4	20.5																		17892	17960	+	1	0.99808	1
DIV0869a_002918T0	Ente_spec_DIV0869a	Clade I	scaffold1.39	18	21153	21839	hypothetical protein											21153	21839	21153	21839	scaffold1.39	Trans_reg_C	80	146	225	7.4e-17	26	61	PF00486.23	family	Transcriptional regulatory protein, C terminal	20.7	20.8
DIV0869a_002929T0	Ente_spec_DIV0869a	Clade I	scaffold1.40	0	33	1238	hypothetical protein	K02004	putative ABC transport system permease protein				cog:COG3127; cog:COG0577
DIV0869a_002931T0	Ente_spec_DIV0869a	Clade I	scaffold1.40	2	1908	3062	hypothetical protein	K02005	HlyD family secretion protein				cog:COG0845					1908	3062	1908	3062	scaffold1.40	HlyD_2	317	50	366	1.6e-10	105	40.6	PF12700.2	family	HlyD family secretion protein	26.9	27																		2976	3044	-	1	0.98547	1
DIV0869a_002941T0	Ente_spec_DIV0869a	Clade I	scaffold1.41	9	15041	18052	hypothetical protein																																													15053	15121	+	1	0.96222	1
DIV0869a_002951T0	Ente_spec_DIV0869a	Clade I	scaffold1.42	0	48	650	hypothetical protein											48	650	48	650	scaffold1.42	DUF2812	119	8	126	1.8e-29	39	102.1	PF11193.3	family	Protein of unknown function (DUF2812)	21.9	22.2
DIV0869a_002957T0	Ente_spec_DIV0869a	Clade I	scaffold1.42	6	7679	9550	hypothetical protein
DIV0869a_002958T0	Ente_spec_DIV0869a	Clade I	scaffold1.42	7	9664	10164	hypothetical protein											9664	10164	9664	10164	scaffold1.42	WxL	119	17	135	4.2e-11	39	43	PF13731.1	family	WxL domain surface cell wall-binding	24.9	25
DIV0869a_002959T0	Ente_spec_DIV0869a	Clade I	scaffold1.42	8	10350	11372	hypothetical protein
DIV0869a_002963T0	Ente_spec_DIV0869a	Clade I	scaffold1.42	12	13296	13841	hypothetical protein											13296	13841	13296	13841	scaffold1.42	TetR_N	42	20	61	5.1e-09	14	35.6	PF00440.18	family	Bacterial regulatory proteins, tetR family	20.7	20.8
DIV0869a_002964T0	Ente_spec_DIV0869a	Clade I	scaffold1.42	13	13987	14922	hypothetical protein	K06889	uncharacterized protein				cog:COG1073
DIV0869a_002978T0	Ente_spec_DIV0869a	Clade I	scaffold1.42	27	30576	31058	hypothetical protein	K03191	acid-activated urea channel	5120	Epithelial cell signaling in Helicobacter pylori infection							30576	31058	30576	31058	scaffold1.42	AmiS_UreI	160	1	160	1e-41	53	142.3	PF02293.10	family	AmiS/UreI family transporter	24.9	28
DIV0869a_003015T0	Ente_spec_DIV0869a	Clade I	scaffold1.43	5	5162	6130	hypothetical protein											5162	6130	5162	6130	scaffold1.43	Glyco_hydro_25	181	71	251	7.5e-39	60	133.4	PF01183.15	family	Glycosyl hydrolases family 25	26.3	27
DIV0869a_003018T0	Ente_spec_DIV0869a	Clade I	scaffold1.43	8	8809	9783	hypothetical protein											8809	9783	8809	9783	scaffold1.43	Amidinotransf	285	37	321	1.2e-20	95	73.7	PF02274.12	family	Amidinotransferase	21.9	22
DIV0869a_003020T0	Ente_spec_DIV0869a	Clade I	scaffold1.43	10	10748	11092	hypothetical protein
DIV0869a_003039T0	Ente_spec_DIV0869a	Clade I	scaffold1.44	8	9313	9882	transposon Tn552 resolvase
DIV0869a_003040T0	Ente_spec_DIV0869a	Clade I	scaffold1.44	9	9875	11314	hypothetical protein	K07497	putative transposase				cog:COG2801
DIV0869a_003074T0	Ente_spec_DIV0869a	Clade I	scaffold1.45	27	30823	32901	hypothetical protein
DIV0869a_003075T0	Ente_spec_DIV0869a	Clade I	scaffold1.45	28	32928	33566	hypothetical protein	K01625	2-dehydro-3-deoxyphosphogluconate aldolase / (4S)-4-hydroxy-2-oxoglutarate aldolase [EC:4.1.2.14 4.1.3.42]	00030; 01200; 01100; 00630; 01120	Glyoxylate and dicarboxylate metabolism; Carbon metabolism; Metabolic pathways; Pentose phosphate pathway; Microbial metabolism in diverse environments	go:0008675	cog:COG0800		ec:4.1.3.42; ec:4.1.2.14	(4S)-4-hydroxy-2-oxoglutarate aldolase; 2-dehydro-3-deoxy-phosphogluconate aldolase	00030; 00630; 01100; 01120	32928	33566	32928	33566	scaffold1.45	Aldolase	195	6	200	1.5e-35	65	122.1	PF01081.14	family	KDPG and KHG aldolase	22.1	22.3
DIV0869a_003076T0	Ente_spec_DIV0869a	Clade I	scaffold1.45	29	33584	34471	dihydrodipicolinate synthase	K01714	4-hydroxy-tetrahydrodipicolinate synthase [EC:4.3.3.7]	01130; 01100; 01120; 00261; 01110; 01230; 00300	Monobactam biosynthesis; Metabolic pathways; Biosynthesis of amino acids; Biosynthesis of antibiotics; Microbial metabolism in diverse environments; Lysine biosynthesis; Biosynthesis of secondary metabolites	go:0008840	cog:COG0329		ec:4.3.3.7	4-hydroxy-tetrahydrodipicolinate synthase	01120; 01130; 00261; 01110; 00300; 01100	33584	34471	33584	34471	scaffold1.45	DHDPS	289	2	290	7e-82	96	274.2	PF00701.17	family	Dihydrodipicolinate synthetase family	21.9	22.1	33584	34471	33584	34471	scaffold1.45	TIGR00674	286	5	290	2.7e-71	95	237.6	TIGR00674	family	dapA: dihydrodipicolinate synthase	177.55	206.15
DIV0869a_003077T0	Ente_spec_DIV0869a	Clade I	scaffold1.45	30	34488	35102	hypothetical protein	K06041	arabinose-5-phosphate isomerase [EC:5.3.1.13]	01100; 00540	Lipopolysaccharide biosynthesis; Metabolic pathways	go:0019146	cog:COG0794; cog:COG0517		ec:5.3.1.13	Arabinose-5-phosphate isomerase	01100; 00540
DIV0869a_003078T0	Ente_spec_DIV0869a	Clade I	scaffold1.45	31	35171	36430	hypothetical protein	K03475	PTS system, ascorbate-specific IIC component	01120; 02060; 01100; 00053	Ascorbate and aldarate metabolism; Microbial metabolism in diverse environments; Metabolic pathways; Phosphotransferase system (PTS)	go:0090585; go:0008982	cog:COG3037					35171	36430	35171	36430	scaffold1.45	EIIC-GAT	404	4	407	9e-121	134	403.5	PF03611.9	family	PTS system sugar-specific permease component	20.6	20.9
DIV0869a_003079T0	Ente_spec_DIV0869a	Clade I	scaffold1.45	32	36456	36734	hypothetical protein	K02822	PTS system, ascorbate-specific IIB component [EC:2.7.1.194]	01120; 02060; 01100; 00053	Ascorbate and aldarate metabolism; Microbial metabolism in diverse environments; Metabolic pathways; Phosphotransferase system (PTS)	go:0090585; go:0008982	cog:COG3414		ec:2.7.1.194	Protein-N(pi)-phosphohistidine--L-ascorbate phosphotransferase	01120; 01100; 00053	36456	36734	36456	36734	scaffold1.45	PTS_IIB	85	3	87	2.3e-12	28	47.1	PF02302.12	family	PTS system, Lactose/Cellobiose specific IIB subunit	22.7	22.8
DIV0869a_003080T0	Ente_spec_DIV0869a	Clade I	scaffold1.45	33	36747	37244	hypothetical protein	K02821	PTS system, ascorbate-specific IIA component [EC:2.7.1.194]	01120; 02060; 01100; 00053	Ascorbate and aldarate metabolism; Microbial metabolism in diverse environments; Metabolic pathways; Phosphotransferase system (PTS)	go:0090585; go:0008982	cog:COG1762		ec:2.7.1.194	Protein-N(pi)-phosphohistidine--L-ascorbate phosphotransferase	01120; 01100; 00053	36747	37244	36747	37244	scaffold1.45	PTS_EIIA_2	144	21	164	3.2e-31	48	107.9	PF00359.17	family	Phosphoenolpyruvate-dependent sugar phosphotransferase system, EIIA 2	20.9	21
DIV0869a_003085T0	Ente_spec_DIV0869a	Clade I	scaffold1.45	38	40576	41511	hypothetical protein	K04763	integrase/recombinase XerD				cog:COG0582
DIV0869a_003086T0	Ente_spec_DIV0869a	Clade I	scaffold1.46	0	14	169	hypothetical protein
DIV0869a_003138T0	Ente_spec_DIV0869a	Clade I	scaffold1.48	22	25043	25294	hypothetical protein
DIV0869a_003147T0	Ente_spec_DIV0869a	Clade I	scaffold1.48	31	40172	40822	hypothetical protein	K09017	TetR/AcrR family transcriptional regulator				cog:COG1309					40172	40822	40172	40822	scaffold1.48	TetR_N	47	14	60	6.7e-14	15	51.2	PF00440.18	family	Bacterial regulatory proteins, tetR family	20.7	20.8
DIV0869a_003168T0	Ente_spec_DIV0869a	Clade I	scaffold1.50	0	140	2632	hypothetical protein																																													152	220	+	1	0.99638	1
DIV0869a_003175T0	Ente_spec_DIV0869a	Clade I	scaffold1.50	7	9173	9415	hypothetical protein
DIV0869a_003178T0	Ente_spec_DIV0869a	Clade I	scaffold1.50	10	12731	13135	hypothetical protein											12731	13135	12731	13135	scaffold1.50	DUF2177	127	1	127	1.8e-39	42	134.6	PF09945.4	family	Predicted membrane protein (DUF2177)	19.6	20.1
DIV0869a_003195T0	Ente_spec_DIV0869a	Clade I	scaffold1.51	5	6427	7176	hypothetical protein	K01990	ABC-2 type transport system ATP-binding protein				cog:COG1134; cog:COG1131					6427	7176	6427	7176	scaffold1.51	ABC_tran	141	25	165	1.7e-19	47	70.4	PF00005.22	family	ABC transporter	23	23.1
DIV0869a_003196T0	Ente_spec_DIV0869a	Clade I	scaffold1.51	6	7151	8581	hypothetical protein
DIV0869a_003197T0	Ente_spec_DIV0869a	Clade I	scaffold1.51	7	8568	8879	hypothetical protein
DIV0869a_003198T0	Ente_spec_DIV0869a	Clade I	scaffold1.51	8	8917	9390	hypothetical protein
DIV0869a_003199T0	Ente_spec_DIV0869a	Clade I	scaffold1.51	9	9399	9647	hypothetical protein																																													9495	9563	+	1	0.4103	1
DIV0869a_003200T0	Ente_spec_DIV0869a	Clade I	scaffold1.51	10	9713	10120	hypothetical protein																																													9725	9775	+	1	0.76931	1
DIV0869a_003201T0	Ente_spec_DIV0869a	Clade I	scaffold1.51	11	10117	10614	hypothetical protein																																													10135	10188	+	1	0.73896	1
DIV0869a_003202T0	Ente_spec_DIV0869a	Clade I	scaffold1.51	12	10878	12242	hypothetical protein
DIV0869a_003210T0	Ente_spec_DIV0869a	Clade I	scaffold1.53	1	84	818	hypothetical protein											84	818	84	818	scaffold1.53	WxL	219	25	243	9.3e-49	73	166.1	PF13731.1	family	WxL domain surface cell wall-binding	24.9	25																		741	800	-	1	0.8682	1
DIV0869a_003213T0	Ente_spec_DIV0869a	Clade I	scaffold1.54	1	464	1276	hypothetical protein											464	1276	464	1276	scaffold1.54	WxL	241	23	263	1.2e-39	80	136.4	PF13731.1	family	WxL domain surface cell wall-binding	24.9	25																		482	550	+	1	0.73309	1
DIV0869a_003229T0	Ente_spec_DIV0869a	Clade I	scaffold1.55	13	13521	14852	PTS system%2C cellobiose-specific IIC component	K02761	PTS system, cellobiose-specific IIC component	00500; 02060	Starch and sucrose metabolism; Phosphotransferase system (PTS)	go:0090566; go:0008982	cog:COG1455					13521	14852	13521	14852	scaffold1.55	PTS_EIIC	329	26	354	1.1e-72	109	244.5	PF02378.13	family	Phosphotransferase system, EIIC	26.6	26.9	13521	14852	13521	14852	scaffold1.55	TIGR00359	420	9	428	2.2e-115	140	384	TIGR00359	family	cello_pts_IIC: PTS system, cellobiose-specific IIC component	297.7	434.45
DIV0869a_003240T0	Ente_spec_DIV0869a	Clade I	scaffold1.57	1	338	1324	hypothetical protein
DIV0869a_003278T0	Ente_spec_DIV0869a	Clade I	scaffold1.58	22	20488	21345	hypothetical protein
DIV0869a_003279T0	Ente_spec_DIV0869a	Clade I	scaffold1.58	23	21567	23012	PTS system IIBC component
DIV0869a_003280T0	Ente_spec_DIV0869a	Clade I	scaffold1.58	24	23037	23924	N-acetylmuramic acid 6-phosphate etherase 2	K07106	N-acetylmuramic acid 6-phosphate etherase [EC:4.2.1.126]	00520; 01100	Metabolic pathways; Amino sugar and nucleotide sugar metabolism		cog:COG2103		ec:4.2.1.126	N-acetylmuramic acid 6-phosphate etherase	00520; 01100																		23037	23924	23037	23924	scaffold1.58	TIGR00274	290	6	295	2.1e-115	96	382.7	TIGR00274	family	TIGR00274: N-acetylmuramic acid 6-phosphate etherase	160.45	302
DIV0869a_003281T0	Ente_spec_DIV0869a	Clade I	scaffold1.58	25	23927	24991	hypothetical protein	K09963	uncharacterized protein				cog:COG3589					23927	24991	23927	24991	scaffold1.58	DUF871	351	1	351	6.5e-121	117	403.4	PF05913.6	family	Bacterial protein of unknown function (DUF871)	20.8	21.5
DIV0869a_003290T0	Ente_spec_DIV0869a	Clade I	scaffold1.60	0	1	951	peptidase T-like protein	K01258	tripeptide aminopeptidase [EC:3.4.11.4]			go:0045148	cog:COG0624; cog:COG2195		ec:3.4.11.4	Tripeptide aminopeptidase																			1	951	1	951	scaffold1.60	TIGR01883	303	1	303	5.7e-87	101	289.9	TIGR01883	family	PepT-like: peptidase T-like protein	174.05	274.25
DIV0869a_003291T0	Ente_spec_DIV0869a	Clade I	scaffold1.60	1	948	1793	hypothetical protein
DIV0869a_003292T0	Ente_spec_DIV0869a	Clade I	scaffold1.60	2	1829	2176	hypothetical protein
DIV0869a_003305T0	Ente_spec_DIV0869a	Clade I	scaffold1.64	0	1	336	hypothetical protein
DIV0869a_003306T0	Ente_spec_DIV0869a	Clade I	scaffold1.64	1	409	1068	hypothetical protein	K00638	chloramphenicol O-acetyltransferase type B [EC:2.3.1.28]			go:0008811	cog:COG0110		ec:2.3.1.28	Chloramphenicol O-acetyltransferase
DIV0869a_003308T0	Ente_spec_DIV0869a	Clade I	scaffold1.65	0	296	1768	hypothetical protein											296	1768	296	1768	scaffold1.65	Mga	85	85	169	6.5e-16	28	58.3	PF05043.8	family	Mga helix-turn-helix domain	21	21.1																		1253	1321	+	1	0.3522	0
DIV0869a_003318T0	Ente_spec_DIV0869a	Clade I	scaffold1.69	0	3	1160	hypothetical protein																																													1089	1142	-	1	0.85267	1
DIV0869a_003323T0	Ente_spec_DIV0869a	Clade I	scaffold1.71	2	1181	1396	hypothetical protein																																													1286	1354	-	1	0.53113	1

### Sheet: E. lemimoi
	species	assigned	scaff	Unique gene	order	startpos	endpos	annot	KO	KO_Description	KEGG_Pathways	KEGG_Pathway_Descriptions	GO	COG	CAZy	E.C.	E.C._Description	E.C._Pathways	pfam_trans.start	pfam_trans.stop	pfam_gene.start	pfam_gene.stop	pfam_scaffold	pfam_hmm.name	pfam_hmm.length	pfam_hmm.start	pfam_hmm.stop	pfam_hmm.expected	pfam_hmm.hitLength	pfam_hmm.score	pfam_hmm.acc	pfam_hmm.category	pfam_hmm.description	pfam_hmm.noiseCutoff	pfam_hmm.trustedCutoff	tigr_trans.start	tigr_trans.stop	tigr_gene.start	tigr_gene.stop	tigr_scaffold	tigr_hmm.name	tigr_hmm.length	tigr_hmm.start	tigr_hmm.stop	tigr_hmm.expected	tigr_hmm.hitLength	tigr_hmm.score	tigr_hmm.acc	tigr_hmm.category	tigr_hmm.description	tigr_hmm.noiseCutoff	tigr_hmm.trustedCutoff	start	stop	strand	numberTMHs	probNtermCyto	possibleNtermSignal
A5866_000022T0	Ente_sp._12C11_DIV0727	Clade I	scaffold1.1	0	21	35217	35600	hypothetical protein											35217	35600	35217	35600	scaffold1.1	ASCH	121	6	126	6.7e-12	40	45.7	PF04266.9	family	ASCH domain	21.1	21.2
A5866_000044T0	Ente_sp._12C11_DIV0727	Clade I	scaffold1.1	1	43	59086	59253	hypothetical protein
A5866_000069T0	Ente_sp._12C11_DIV0727	Clade I	scaffold1.1	0	68	84763	85458	hypothetical protein											84763	85458	84763	85458	scaffold1.1	Trans_reg_C	76	152	227	4e-09	25	36.2	PF00486.23	family	Transcriptional regulatory protein, C terminal	20.7	20.8
A5866_000070T0	Ente_sp._12C11_DIV0727	Clade I	scaffold1.1	0	69	85497	86150	hypothetical protein
A5866_000072T0	Ente_sp._12C11_DIV0727	Clade I	scaffold1.1	0	71	87283	87606	hypothetical protein
A5866_000074T0	Ente_sp._12C11_DIV0727	Clade I	scaffold1.1	0	73	89457	93941	hypothetical protein	K00265	glutamate synthase (NADPH/NADH) large chain [EC:1.4.1.13 1.4.1.14]	01100; 00250; 01130; 01230; 01110; 01120; 00910	Metabolic pathways; Biosynthesis of secondary metabolites; Biosynthesis of antibiotics; Alanine, aspartate and glutamate metabolism; Nitrogen metabolism; Microbial metabolism in diverse environments; Biosynthesis of amino acids	go:0016040; go:0004355	cog:COG0069; cog:COG0070; cog:COG0067		ec:1.4.1.14; ec:1.4.1.13	Glutamate synthase (NADH); Glutamate synthase (NADPH)	01100; 00250; 01130; 01110; 01120; 00910
A5866_000075T0	Ente_sp._12C11_DIV0727	Clade I	scaffold1.1	0	74	93947	95395	hypothetical protein	K00266	glutamate synthase (NADPH/NADH) small chain [EC:1.4.1.13 1.4.1.14]	01100; 00250; 01130; 01230; 01110; 01120; 00910	Metabolic pathways; Biosynthesis of secondary metabolites; Biosynthesis of antibiotics; Alanine, aspartate and glutamate metabolism; Nitrogen metabolism; Microbial metabolism in diverse environments; Biosynthesis of amino acids	go:0016040; go:0004355	cog:COG0493		ec:1.4.1.14; ec:1.4.1.13	Glutamate synthase (NADH); Glutamate synthase (NADPH)	01100; 00250; 01130; 01110; 01120; 00910
A5866_000092T0	Ente_sp._12C11_DIV0727	Clade I	scaffold1.1	0	91	112087	112461	hypothetical protein
A5866_000094T0	Ente_sp._12C11_DIV0727	Clade I	scaffold1.1	0	93	113270	114445	hypothetical protein
A5866_000095T0	Ente_sp._12C11_DIV0727	Clade I	scaffold1.1	0	94	114794	115312	hypothetical protein	K03088	RNA polymerase sigma-70 factor, ECF subfamily			go:0016987	cog:COG1595
A5866_000096T0	Ente_sp._12C11_DIV0727	Clade I	scaffold1.1	0	95	115305	116441	hypothetical protein																																													115452	115520	+	1	0.98434	1
A5866_000097T0	Ente_sp._12C11_DIV0727	Clade I	scaffold1.1	0	96	117309	117974	hypothetical protein
A5866_000105T0	Ente_sp._12C11_DIV0727	Clade I	scaffold1.1	0	104	124820	124954	hypothetical protein
A5866_000112T0	Ente_sp._12C11_DIV0727	Clade I	scaffold1.1	0	111	132521	132733	hypothetical protein
A5866_000149T0	Ente_sp._12C11_DIV0727	Clade I	scaffold1.1	0	148	173191	173526	hypothetical protein											173191	173526	173191	173526	scaffold1.1	Ribonuc_L-PSP	110	2	111	1.7e-20	36	72.9	PF01042.16	family	Endoribonuclease L-PSP	27.1	27.3
A5866_000214T0	Ente_sp._12C11_DIV0727	Clade I	scaffold1.1	0	213	230997	231131	hypothetical protein
A5866_000217T0	Ente_sp._12C11_DIV0727	Clade I	scaffold1.1	0	216	232097	232231	hypothetical protein
A5866_000223T0	Ente_sp._12C11_DIV0727	Clade I	scaffold1.1	0	222	237122	238522	glutamate decarboxylase	K01580	glutamate decarboxylase [EC:4.1.1.15]	01100; 00250; 00650; 04940; 04727; 02024; 00430; 01110; 01120; 00410	Quorum sensing; Metabolic pathways; Biosynthesis of secondary metabolites; Alanine, aspartate and glutamate metabolism; GABAergic synapse; Taurine and hypotaurine metabolism; Type I diabetes mellitus; Microbial metabolism in diverse environments; Butanoate metabolism; beta-Alanine metabolism	go:0004351	cog:COG0076		ec:4.1.1.15	Glutamate decarboxylase	01100; 00250; 01110; 01120; 00650; 00410; 00430	237122	238522	237122	238522	scaffold1.1	Pyridoxal_deC	342	40	381	9.5e-66	114	221.7	PF00282.14	family	Pyridoxal-dependent decarboxylase conserved domain	19.7	19.8	237122	238522	237122	238522	scaffold1.1	TIGR01788	432	16	447	2e-193	144	640.8	TIGR01788	family	Glu-decarb-GAD: glutamate decarboxylase	213.05	380.4
A5866_000228T0	Ente_sp._12C11_DIV0727	Clade I	scaffold1.1	0	227	242809	245169	hypothetical protein
A5866_000229T0	Ente_sp._12C11_DIV0727	Clade I	scaffold1.1	0	228	245303	245983	hypothetical protein
A5866_000230T0	Ente_sp._12C11_DIV0727	Clade I	scaffold1.1	0	229	245970	247034	hypothetical protein
A5866_000236T0	Ente_sp._12C11_DIV0727	Clade I	scaffold1.1	0	235	253456	253929	hypothetical protein
A5866_000237T0	Ente_sp._12C11_DIV0727	Clade I	scaffold1.1	0	236	254064	255308	hypothetical protein	K08151	MFS transporter, DHA1 family, tetracycline resistance protein				cog:COG0477
A5866_000246T0	Ente_sp._12C11_DIV0727	Clade I	scaffold1.1	1	245	266392	266538	hypothetical protein
A5866_000283T0	Ente_sp._12C11_DIV0727	Clade I	scaffold1.1	1	282	311572	311943	hypothetical protein
A5866_000284T0	Ente_sp._12C11_DIV0727	Clade I	scaffold1.1	0	283	312514	312816	hypothetical protein											312514	312816	312514	312816	scaffold1.1	WXG100	86	5	90	3.1e-23	28	81.5	PF06013.7	family	Proteins of 100 residues with WXG	26.9	27
A5866_000285T0	Ente_sp._12C11_DIV0727	Clade I	scaffold1.1	0	284	313445	313747	hypothetical protein											313445	313747	313445	313747	scaffold1.1	WXG100	86	5	90	3.1e-23	28	81.5	PF06013.7	family	Proteins of 100 residues with WXG	26.9	27
A5866_000291T0	Ente_sp._12C11_DIV0727	Clade I	scaffold1.1	0	290	316736	317098	hypothetical protein
A5866_000293T0	Ente_sp._12C11_DIV0727	Clade I	scaffold1.1	0	292	318180	318470	hypothetical protein
A5866_000294T0	Ente_sp._12C11_DIV0727	Clade I	scaffold1.1	0	293	319563	320273	hypothetical protein
A5866_000295T0	Ente_sp._12C11_DIV0727	Clade I	scaffold1.1	0	294	321415	322623	hypothetical protein																																													321427	321495	+	1	0.77793	1
A5866_000296T0	Ente_sp._12C11_DIV0727	Clade I	scaffold1.1	1	295	324242	324421	hypothetical protein
A5866_000297T0	Ente_sp._12C11_DIV0727	Clade I	scaffold1.1	0	296	324567	324743	hypothetical protein											324567	324743	324567	324743	scaffold1.1	His_Phos_1	56	3	58	3.5e-13	18	49.9	PF00300.17	family	Histidine phosphatase superfamily (branch 1)	21.1	21.2
A5866_000299T0	Ente_sp._12C11_DIV0727	Clade I	scaffold1.1	1	298	325629	325802	hypothetical protein
A5866_000300T0	Ente_sp._12C11_DIV0727	Clade I	scaffold1.1	0	299	326577	327569	hypothetical protein											326577	327569	326577	327569	scaffold1.1	DUF2233	178	152	329	1.4e-39	59	135.8	PF09992.4	family	Predicted periplasmic protein (DUF2233)	24.8	25.1																		327468	327536	-	1	0.99651	1
A5866_000302T0	Ente_sp._12C11_DIV0727	Clade I	scaffold1.1	0	301	332742	333833	hypothetical protein
A5866_000303T0	Ente_sp._12C11_DIV0727	Clade I	scaffold1.1	0	302	334107	334790	hypothetical protein											334107	334790	334107	334790	scaffold1.1	Trans_reg_C	75	153	227	2.1e-08	25	33.9	PF00486.23	family	Transcriptional regulatory protein, C terminal	20.7	20.8
A5866_000306T0	Ente_sp._12C11_DIV0727	Clade I	scaffold1.1	0	305	342154	342819	hypothetical protein
A5866_000308T0	Ente_sp._12C11_DIV0727	Clade I	scaffold1.1	0	307	343960	344277	hypothetical protein
A5866_000311T0	Ente_sp._12C11_DIV0727	Clade I	scaffold1.1	0	310	345450	346511	hypothetical protein																																													346395	346463	+	1	0.52956	0
A5866_000312T0	Ente_sp._12C11_DIV0727	Clade I	scaffold1.1	0	311	346737	351584	hypothetical protein																																													346773	346841	+	1	0.99986	1
A5866_000357T0	Ente_sp._12C11_DIV0727	Clade I	scaffold1.1	0	356	405641	408283	calcium-translocating P-type ATPase%2C PMCA-type	K01537	Ca2+-transporting ATPase [EC:3.6.3.8]			go:0005388	cog:COG0474		ec:3.6.3.8	Calcium-transporting ATPase																			405641	408283	405641	408283	scaffold1.1	TIGR01517	865	1	865	4.6e-149	288	496.1	TIGR01517	family	ATPase-IIB_Ca: calcium-translocating P-type ATPase, PMCA-type	275.9	507.05
A5866_000358T0	Ente_sp._12C11_DIV0727	Clade I	scaffold1.1	0	357	408762	409781	hypothetical protein	K01442	choloylglycine hydrolase [EC:3.5.1.24]	01100; 00120; 00121	Metabolic pathways; Primary bile acid biosynthesis; Secondary bile acid biosynthesis	go:0045302	cog:COG3049		ec:3.5.1.24	Choloylglycine hydrolase	01100; 00120; 00121	408762	409781	408762	409781	scaffold1.1	CBAH	329	2	330	6.2e-52	109	176.9	PF02275.13	family	Linear amide C-N hydrolases, choloylglycine hydrolase family	20.3	20.5
A5866_000359T0	Ente_sp._12C11_DIV0727	Clade I	scaffold1.1	0	358	410070	412313	excinuclease ABC subunit A											410070	412313	410070	412313	scaffold1.1	ABC_tran	208	465	672	1.5e-23	69	83.6	PF00005.22	family	ABC transporter	23	23.1	410070	412313	410070	412313	scaffold1.1	TIGR00630	613	124	736	1.3e-225	204	749.5	TIGR00630	family	uvra: excinuclease ABC subunit A	289.8	729.8
A5866_000361T0	Ente_sp._12C11_DIV0727	Clade I	scaffold1.1	0	360	413345	414211	hypothetical protein
A5866_000362T0	Ente_sp._12C11_DIV0727	Clade I	scaffold1.1	0	361	414318	414611	acetyltransferase																																													414537	414605	+	1	0.14464	0
A5866_000364T0	Ente_sp._12C11_DIV0727	Clade I	scaffold1.1	1	363	417354	419261	hypothetical protein
A5866_000365T0	Ente_sp._12C11_DIV0727	Clade I	scaffold1.1	0	364	419406	420017	hypothetical protein																																													419937	419990	+	1	0.2129	0
A5866_000366T0	Ente_sp._12C11_DIV0727	Clade I	scaffold1.1	0	365	421049	421495	hypothetical protein	K02348	ElaA protein				cog:COG2153
A5866_000367T0	Ente_sp._12C11_DIV0727	Clade I	scaffold1.1	0	366	421566	421985	hypothetical protein
A5866_000372T0	Ente_sp._12C11_DIV0727	Clade I	scaffold1.1	0	371	429954	430604	hypothetical protein
A5866_000375T0	Ente_sp._12C11_DIV0727	Clade I	scaffold1.1	0	374	433165	434040	hypothetical protein											433165	434040	433165	434040	scaffold1.1	YusW	93	189	281	2.6e-13	31	50	PF14039.1	family	YusW-like protein	26.9	29.4
A5866_000376T0	Ente_sp._12C11_DIV0727	Clade I	scaffold1.1	0	375	434207	434539	hypothetical protein	K10947	PadR family transcriptional regulator, regulatory protein PadR				cog:COG1695					434207	434539	434207	434539	scaffold1.1	PadR	71	16	86	3.5e-19	23	68.3	PF03551.9	family	Transcriptional regulator PadR-like family	20.8	20.9
A5866_000377T0	Ente_sp._12C11_DIV0727	Clade I	scaffold1.1	0	376	434526	436055	hypothetical protein
A5866_000385T0	Ente_sp._12C11_DIV0727	Clade I	scaffold1.1	0	384	441956	442429	hypothetical protein
A5866_000386T0	Ente_sp._12C11_DIV0727	Clade I	scaffold1.1	0	385	442500	444077	hypothetical protein	K01223	6-phospho-beta-glucosidase [EC:3.2.1.86]	00010; 00500	Glycolysis / Gluconeogenesis; Starch and sucrose metabolism	go:0008706	cog:COG2723	cazy:GT1	ec:3.2.1.86	6-phospho-beta-glucosidase	00010; 00500	442500	444077	442500	444077	scaffold1.1	Glyco_hydro_1	474	46	519	2.6e-122	158	408.2	PF00232.13	family	Glycosyl hydrolase family 1	19.8	20.1
A5866_000387T0	Ente_sp._12C11_DIV0727	Clade I	scaffold1.1	0	386	444128	445558	hypothetical protein
A5866_000388T0	Ente_sp._12C11_DIV0727	Clade I	scaffold1.1	0	387	445585	447789	hypothetical protein	K05342	alpha,alpha-trehalose phosphorylase [EC:2.4.1.64]	01100; 00500	Metabolic pathways; Starch and sucrose metabolism	go:0047656	cog:COG1554	cazy:GH65	ec:2.4.1.64	Alpha,alpha-trehalose phosphorylase	01100; 00500
A5866_000394T0	Ente_sp._12C11_DIV0727	Clade I	scaffold1.1	0	393	453482	453685	hypothetical protein
A5866_000395T0	Ente_sp._12C11_DIV0727	Clade I	scaffold1.1	0	394	453689	454090	hypothetical protein
A5866_000398T0	Ente_sp._12C11_DIV0727	Clade I	scaffold1.1	0	397	455940	456305	hypothetical protein																																													455952	456005	+	1	0.75865	1
A5866_000399T0	Ente_sp._12C11_DIV0727	Clade I	scaffold1.1	0	398	456283	456786	hypothetical protein
A5866_000410T0	Ente_sp._12C11_DIV0727	Clade I	scaffold1.1	0	409	467056	467442	hypothetical protein
A5866_000411T0	Ente_sp._12C11_DIV0727	Clade I	scaffold1.1	0	410	467492	468442	hypothetical protein											467492	468442	467492	468442	scaffold1.1	Amidase_6	161	153	313	7.5e-30	53	104	PF12671.2	family	Putative amidase domain	21.6	21.7
A5866_000421T0	Ente_sp._12C11_DIV0727	Clade I	scaffold1.1	0	420	477472	478236	hypothetical protein
A5866_000422T0	Ente_sp._12C11_DIV0727	Clade I	scaffold1.1	0	421	478546	478995	ribose 5-phosphate isomerase B	K01808	ribose 5-phosphate isomerase B [EC:5.3.1.6]	01100; 01200; 00051; 01130; 01230; 01110; 00030; 01120; 00710	Metabolic pathways; Biosynthesis of secondary metabolites; Biosynthesis of antibiotics; Carbon metabolism; Microbial metabolism in diverse environments; Carbon fixation in photosynthetic organisms; Fructose and mannose metabolism; Biosynthesis of amino acids; Pentose phosphate pathway	go:0004751	cog:COG0698		ec:5.3.1.6	Ribose-5-phosphate isomerase	01100; 01110; 00030; 01120; 00051; 01130; 00710	478546	478995	478546	478995	scaffold1.1	LacAB_rpiB	140	2	141	4.9e-53	46	178.5	PF02502.13	family	Ribose/Galactose Isomerase	24	24.4	478546	478995	478546	478995	scaffold1.1	TIGR01120	143	2	144	6.1e-47	47	157.1	TIGR01120	family	rpiB: ribose 5-phosphate isomerase B	135.75	138.65
A5866_000423T0	Ente_sp._12C11_DIV0727	Clade I	scaffold1.1	0	422	479022	479666	fructose-6-phosphate aldolase	K00616	transaldolase [EC:2.2.1.2]	01100; 01200; 01130; 01230; 01110; 00030; 01120	Biosynthesis of antibiotics; Biosynthesis of secondary metabolites; Metabolic pathways; Carbon metabolism; Microbial metabolism in diverse environments; Biosynthesis of amino acids; Pentose phosphate pathway	go:0004801	cog:COG0176		ec:2.2.1.2	Transaldolase	01100; 01110; 00030; 01120; 01130	479022	479666	479022	479666	scaffold1.1	Transaldolase	212	3	214	7.9e-59	70	199.1	PF00923.14	family	Transaldolase	20.2	22.8	479022	479666	479022	479666	scaffold1.1	TIGR00875	213	1	213	9.1e-90	71	297.6	TIGR00875	family	fsa_talC_mipB: fructose-6-phosphate aldolase	105.4	245.95
A5866_000424T0	Ente_sp._12C11_DIV0727	Clade I	scaffold1.1	0	423	479736	480515	triose-phosphate isomerase	K01803	triosephosphate isomerase (TIM) [EC:5.3.1.1]	01100; 01200; 00051; 01130; 01230; 00010; 01110; 01120; 00562; 00710	Inositol phosphate metabolism; Metabolic pathways; Biosynthesis of secondary metabolites; Biosynthesis of antibiotics; Carbon metabolism; Microbial metabolism in diverse environments; Glycolysis / Gluconeogenesis; Carbon fixation in photosynthetic organisms; Fructose and mannose metabolism; Biosynthesis of amino acids	go:0004807	cog:COG0149		ec:5.3.1.1	Triose-phosphate isomerase	01100; 00051; 01130; 00010; 01110; 01120; 00562; 00710	479736	480515	479736	480515	scaffold1.1	TIM	245	6	250	1.7e-68	81	230.3	PF00121.13	family	Triosephosphate isomerase	20	20.1	479736	480515	479736	480515	scaffold1.1	TIGR00419	234	7	240	5e-35	78	119.2	TIGR00419	family	tim: triose-phosphate isomerase	113.5	130.6
A5866_000425T0	Ente_sp._12C11_DIV0727	Clade I	scaffold1.1	0	424	480518	480901	dihydroxyacetone kinase%2C phosphotransfer subunit											480518	480901	480518	480901	scaffold1.1	EIIA-man	119	3	121	2.6e-25	39	88.7	PF03610.11	family	PTS system fructose IIA component	20.9	21	480518	480901	480518	480901	scaffold1.1	TIGR02364	126	2	127	2.3e-42	42	142.1	TIGR02364	family	dha_pts: dihydroxyacetone kinase, phosphotransfer subunit	96.95	98.25
A5866_000426T0	Ente_sp._12C11_DIV0727	Clade I	scaffold1.1	0	425	480920	481342	hypothetical protein
A5866_000427T0	Ente_sp._12C11_DIV0727	Clade I	scaffold1.1	0	426	481358	481699	hypothetical protein
A5866_000428T0	Ente_sp._12C11_DIV0727	Clade I	scaffold1.1	0	427	481718	482707	hypothetical protein	K05878	dihydroxyacetone kinase, N-terminal domain [EC:2.7.1.-]	01100; 00561	Metabolic pathways; Glycerolipid metabolism		cog:COG2376					481718	482707	481718	482707	scaffold1.1	Dak1	313	16	328	5.1e-97	104	324.3	PF02733.12	family	Dak1 domain	23.9	26.1
A5866_000429T0	Ente_sp._12C11_DIV0727	Clade I	scaffold1.1	0	428	482725	483489	hypothetical protein
A5866_000430T0	Ente_sp._12C11_DIV0727	Clade I	scaffold1.1	0	429	483575	484228	dihydroxyacetone kinase%2C L subunit	K05879	dihydroxyacetone kinase, C-terminal domain [EC:2.7.1.-]	01100; 00561	Metabolic pathways; Glycerolipid metabolism		cog:COG2376					483575	484228	483575	484228	scaffold1.1	Dak2	176	36	211	9.4e-55	58	184.9	PF02734.12	family	DAK2 domain	23.6	23.8	483575	484228	483575	484228	scaffold1.1	TIGR02365	200	12	211	4.7e-64	66	213.6	TIGR02365	family	dha_L_ycgS: dihydroxyacetone kinase, L subunit	136.2	138.3
A5866_000431T0	Ente_sp._12C11_DIV0727	Clade I	scaffold1.1	0	430	484244	485056	hypothetical protein	K00615	transketolase [EC:2.2.1.1]	01100; 01200; 01130; 01230; 01051; 00030; 01110; 01120; 00710	Metabolic pathways; Biosynthesis of secondary metabolites; Biosynthesis of antibiotics; Carbon metabolism; Microbial metabolism in diverse environments; Carbon fixation in photosynthetic organisms; Biosynthesis of ansamycins; Biosynthesis of amino acids; Pentose phosphate pathway	go:0004802	cog:COG0021		ec:2.2.1.1	Transketolase	01100; 01051; 00030; 01110; 01130; 01120; 00710
A5866_000432T0	Ente_sp._12C11_DIV0727	Clade I	scaffold1.1	0	431	485198	485914	hypothetical protein	K00615	transketolase [EC:2.2.1.1]	01100; 01200; 01130; 01230; 01051; 00030; 01110; 01120; 00710	Metabolic pathways; Biosynthesis of secondary metabolites; Biosynthesis of antibiotics; Carbon metabolism; Microbial metabolism in diverse environments; Carbon fixation in photosynthetic organisms; Biosynthesis of ansamycins; Biosynthesis of amino acids; Pentose phosphate pathway	go:0004802	cog:COG0021		ec:2.2.1.1	Transketolase	01100; 01051; 00030; 01110; 01130; 01120; 00710
A5866_000465T0	Ente_sp._12C11_DIV0727	Clade I	scaffold1.1	0	464	522881	524020	hypothetical protein	K02761	PTS system, cellobiose-specific IIC component	00500; 02060	Phosphotransferase system (PTS); Starch and sucrose metabolism	go:0090566; go:0008982	cog:COG1455					522881	524020	522881	524020	scaffold1.1	PTS_EIIC	329	29	357	2.1e-42	109	145	PF02378.13	family	Phosphotransferase system, EIIC	26.6	26.9
A5866_000466T0	Ente_sp._12C11_DIV0727	Clade I	scaffold1.1	0	465	523990	524277	hypothetical protein
A5866_000473T0	Ente_sp._12C11_DIV0727	Clade I	scaffold1.1	0	472	530618	530740	hypothetical protein
A5866_000492T0	Ente_sp._12C11_DIV0727	Clade I	scaffold1.1	0	491	550962	551153	hypothetical protein
A5866_000591T0	Ente_sp._12C11_DIV0727	Clade I	scaffold1.1	0	587	647205	647711	hypothetical protein
A5866_000592T0	Ente_sp._12C11_DIV0727	Clade I	scaffold1.1	0	588	647777	648136	hypothetical protein											647777	648136	647777	648136	scaffold1.1	WxL	95	25	119	6.3e-21	31	75.1	PF13731.1	family	WxL domain surface cell wall-binding	24.9	25																		647795	647863	+	1	0.74501	1
A5866_000593T0	Ente_sp._12C11_DIV0727	Clade I	scaffold1.1	0	589	648173	648514	WxL domain surface protein											648173	648514	648173	648514	scaffold1.1	WxL	111	1	111	1.4e-16	37	60.9	PF13731.1	family	WxL domain surface cell wall-binding	24.9	25
A5866_000594T0	Ente_sp._12C11_DIV0727	Clade I	scaffold1.1	0	590	648732	649538	hypothetical protein
A5866_000598T0	Ente_sp._12C11_DIV0727	Clade I	scaffold1.1	0	594	653719	653838	hypothetical protein
A5866_000608T0	Ente_sp._12C11_DIV0727	Clade I	scaffold1.1	0	604	664184	665026	hypothetical protein
A5866_000609T0	Ente_sp._12C11_DIV0727	Clade I	scaffold1.1	0	605	665283	666593	hypothetical protein	K07406	alpha-galactosidase [EC:3.2.1.22]	00600; 00052; 00603; 00561	Galactose metabolism; Glycosphingolipid biosynthesis - globo and isoglobo series; Sphingolipid metabolism; Glycerolipid metabolism	go:0004557	cog:COG1486		ec:3.2.1.22	Alpha-galactosidase	00600; 00052; 00603; 00561
A5866_000610T0	Ente_sp._12C11_DIV0727	Clade I	scaffold1.1	0	606	666618	667880	hypothetical protein	K02027	multiple sugar transport system substrate-binding protein				cog:COG1653; cog:COG2182
A5866_000611T0	Ente_sp._12C11_DIV0727	Clade I	scaffold1.1	0	607	667916	668815	hypothetical protein	K02025	multiple sugar transport system permease protein				cog:COG1175					667916	668815	667916	668815	scaffold1.1	BPD_transp_1	230	69	298	3.1e-19	76	69.1	PF00528.17	family	Binding-protein-dependent transport system inner membrane component	23.6	23.7
A5866_000612T0	Ente_sp._12C11_DIV0727	Clade I	scaffold1.1	0	608	668831	669658	hypothetical protein	K02026	multiple sugar transport system permease protein				cog:COG0395; cog:COG3833					668831	669658	668831	669658	scaffold1.1	BPD_transp_1	185	85	269	8.5e-19	61	67.7	PF00528.17	family	Binding-protein-dependent transport system inner membrane component	23.6	23.7
A5866_000615T0	Ente_sp._12C11_DIV0727	Clade I	scaffold1.1	0	611	671956	672132	hypothetical protein
A5866_000624T0	Ente_sp._12C11_DIV0727	Clade I	scaffold1.1	0	620	682624	683004	hypothetical protein	K03324	phosphate:Na+ symporter			go:0015321	cog:COG1283					682624	683004	682624	683004	scaffold1.1	Na_Pi_cotrans	125	1	125	7e-34	41	116.5	PF02690.10	family	Na+/Pi-cotransporter	28.5	29.2
A5866_000645T0	Ente_sp._12C11_DIV0727	Clade I	scaffold1.1	0	641	701739	702266	hypothetical protein
A5866_000646T0	Ente_sp._12C11_DIV0727	Clade I	scaffold1.1	1	642	702585	702881	hypothetical protein
A5866_000647T0	Ente_sp._12C11_DIV0727	Clade I	scaffold1.1	1	643	702900	703517	DNA protecting protein DprA	K04096	DNA processing protein				cog:COG0758					702900	703517	702900	703517	scaffold1.1	DNA_processg_A	189	1	189	2.3e-49	63	167.1	PF02481.10	family	DNA recombination-mediator protein A	29.5	29.7	702900	703517	702900	703517	scaffold1.1	TIGR00732	187	1	187	4.1e-39	62	131.9	TIGR00732	family	dprA: DNA protecting protein DprA	113.15	191.15
A5866_000697T0	Ente_sp._12C11_DIV0727	Clade I	scaffold1.1	0	693	768532	769224	hypothetical protein	K01779	aspartate racemase [EC:5.1.1.13]	00250; 01054	Alanine, aspartate and glutamate metabolism; Nonribosomal peptide structures	go:0047689	cog:COG1794		ec:5.1.1.13	Aspartate racemase	250	768532	769224	768532	769224	scaffold1.1	Asp_Glu_race	218	7	224	3.5e-38	72	131.6	PF01177.17	family	Asp/Glu/Hydantoin racemase	27.6	27.7
A5866_000738T0	Ente_sp._12C11_DIV0727	Clade I	scaffold1.1	0	734	807593	807850	hypothetical protein											807593	807850	807593	807850	scaffold1.1	Zn_ribbon_2	82	3	84	4e-23	27	81.5	PF12674.2	family	Putative zinc ribbon domain	21.1	22
A5866_000757T0	Ente_sp._12C11_DIV0727	Clade I	scaffold1.1	0	753	831153	831689	hypothetical protein
A5866_000758T0	Ente_sp._12C11_DIV0727	Clade I	scaffold1.1	0	754	831757	832662	hypothetical protein
A5866_000759T0	Ente_sp._12C11_DIV0727	Clade I	scaffold1.1	0	755	832793	833467	hypothetical protein
A5866_000760T0	Ente_sp._12C11_DIV0727	Clade I	scaffold1.1	0	756	833539	834144	hypothetical protein											833539	834144	833539	834144	scaffold1.1	Flavin_Reduct	176	10	185	8.4e-07	58	28.9	PF01613.13	family	Flavin reductase like domain	20.6	20.8
A5866_000812T0	Ente_sp._12C11_DIV0727	Clade I	scaffold1.1	0	808	893523	894308	hypothetical protein	K04486	histidinol-phosphatase (PHP family) [EC:3.1.3.15]	01100; 01110; 01230; 00340	Histidine metabolism; Biosynthesis of amino acids; Metabolic pathways; Biosynthesis of secondary metabolites	go:0004401	cog:COG1387		ec:3.1.3.15	Histidinol-phosphatase	01100; 01110; 00340
A5866_000813T0	Ente_sp._12C11_DIV0727	Clade I	scaffold1.1	0	809	894479	895573	hypothetical protein	K02055	putative spermidine/putrescine transport system substrate-binding protein	2024	Quorum sensing		cog:COG0687
A5866_000814T0	Ente_sp._12C11_DIV0727	Clade I	scaffold1.1	0	810	895560	896336	hypothetical protein
A5866_000815T0	Ente_sp._12C11_DIV0727	Clade I	scaffold1.1	0	811	896349	897176	hypothetical protein	K02054	putative spermidine/putrescine transport system permease protein	2024	Quorum sensing		cog:COG1176					896349	897176	896349	897176	scaffold1.1	BPD_transp_1	264	10	273	6.9e-08	88	32.2	PF00528.17	family	Binding-protein-dependent transport system inner membrane component	23.6	23.7
A5866_000816T0	Ente_sp._12C11_DIV0727	Clade I	scaffold1.1	0	812	897173	898036	hypothetical protein	K02053	putative spermidine/putrescine transport system permease protein	2024	Quorum sensing		cog:COG1177					897173	898036	897173	898036	scaffold1.1	BPD_transp_1	173	88	260	8.8e-15	57	54.6	PF00528.17	family	Binding-protein-dependent transport system inner membrane component	23.6	23.7
A5866_000817T0	Ente_sp._12C11_DIV0727	Clade I	scaffold1.1	0	813	898033	899034	hypothetical protein	K02052	putative spermidine/putrescine transport system ATP-binding protein	2024	Quorum sensing		cog:COG3842					898033	899034	898033	899034	scaffold1.1	ABC_tran	144	19	162	1.1e-41	48	142.3	PF00005.22	family	ABC transporter	23	23.1
A5866_000818T0	Ente_sp._12C11_DIV0727	Clade I	scaffold1.1	0	814	899468	900526	riboflavin biosynthesis protein RibD	K11752	diaminohydroxyphosphoribosylaminopyrimidine deaminase / 5-amino-6-(5-phosphoribosylamino)uracil reductase [EC:3.5.4.26 1.1.1.193]	01100; 02024; 01110; 00740	Quorum sensing; Biosynthesis of secondary metabolites; Metabolic pathways; Riboflavin metabolism	go:0008835; go:0008703	cog:COG0117; cog:COG1985		ec:3.5.4.26; ec:1.1.1.193	Diaminohydroxyphosphoribosylaminopyrimidine deaminase; 5-amino-6-(5-phosphoribosylamino)uracil reductase	01100; 01110; 00740																		899468	900526	899468	900526	scaffold1.1	TIGR00326	343	6	348	7.5e-93	114	309.3	TIGR00326	family	eubact_ribD: riboflavin biosynthesis protein RibD	152.8	156.35
A5866_000819T0	Ente_sp._12C11_DIV0727	Clade I	scaffold1.1	0	815	900528	901148	riboflavin synthase%2C alpha subunit	K00793	riboflavin synthase [EC:2.5.1.9]	01100; 01110; 00740	Biosynthesis of secondary metabolites; Metabolic pathways; Riboflavin metabolism	go:0004746	cog:COG0307		ec:2.5.1.9	Riboflavin synthase	01100; 01110; 00740																		900528	901148	900528	901148	scaffold1.1	TIGR00187	203	1	203	1.3e-62	67	208.5	TIGR00187	family	ribE: riboflavin synthase, alpha subunit	116.95	156.6
A5866_000820T0	Ente_sp._12C11_DIV0727	Clade I	scaffold1.1	0	816	901149	902330	GTP cyclohydrolase II	K14652	3,4-dihydroxy 2-butanone 4-phosphate synthase / GTP cyclohydrolase II [EC:4.1.99.12 3.5.4.25]	01100; 00790; 01110; 00740	Folate biosynthesis; Biosynthesis of secondary metabolites; Metabolic pathways; Riboflavin metabolism	go:0003935; go:0008686	cog:COG0108; cog:COG0807		ec:3.5.4.25; ec:4.1.99.12	GTP cyclohydrolase II; 3,4-dihydroxy-2-butanone-4-phosphate synthase	01100; 01110; 00740; 00790
A5866_000821T0	Ente_sp._12C11_DIV0727	Clade I	scaffold1.1	0	817	902346	902810	6%2C7-dimethyl-8-ribityllumazine synthase	K00794	6,7-dimethyl-8-ribityllumazine synthase [EC:2.5.1.78]	01100; 01110; 00740	Biosynthesis of secondary metabolites; Metabolic pathways; Riboflavin metabolism	go:0000906	cog:COG0054		ec:2.5.1.78	6,7-dimethyl-8-ribityllumazine synthase	01100; 01110; 00740	902346	902810	902346	902810	scaffold1.1	DMRL_synthase	144	10	153	2.9e-56	48	189.1	PF00885.14	family	6,7-dimethyl-8-ribityllumazine synthase	20.3	21.7	902346	902810	902346	902810	scaffold1.1	TIGR00114	138	13	150	7.5e-56	46	186	TIGR00114	family	lumazine-synth: 6,7-dimethyl-8-ribityllumazine synthase	77.65	84.6
A5866_000822T0	Ente_sp._12C11_DIV0727	Clade I	scaffold1.1	0	818	907861	908007	hypothetical protein
A5866_000823T0	Ente_sp._12C11_DIV0727	Clade I	scaffold1.1	1	819	908617	909720	hypothetical protein											908617	909720	908617	909720	scaffold1.1	Gram_pos_anchor	39	327	365	8e-05	13	22.3	PF00746.16	family	Gram positive anchor	20.4	20.5
A5866_000824T0	Ente_sp._12C11_DIV0727	Clade I	scaffold1.1	0	820	914723	914998	hypothetical protein
A5866_000828T0	Ente_sp._12C11_DIV0727	Clade I	scaffold1.1	0	824	920238	920864	hypothetical protein											920238	920864	920238	920864	scaffold1.1	FtsX	115	88	202	2.4e-09	38	37	PF02687.16	family	FtsX-like permease family	22.9	23
A5866_000836T0	Ente_sp._12C11_DIV0727	Clade I	scaffold1.1	0	832	925610	925960	hypothetical protein	K01990	ABC-2 type transport system ATP-binding protein				cog:COG1131; cog:COG1134
A5866_000838T0	Ente_sp._12C11_DIV0727	Clade I	scaffold1.1	0	834	926298	926441	hypothetical protein																																													926340	926408	+	1	0.38661	1
A5866_000839T0	Ente_sp._12C11_DIV0727	Clade I	scaffold1.1	0	835	926441	928405	hypothetical protein
A5866_000841T0	Ente_sp._12C11_DIV0727	Clade I	scaffold1.1	0	837	929105	930019	hypothetical protein
A5866_000842T0	Ente_sp._12C11_DIV0727	Clade I	scaffold1.1	0	838	930202	931080	hypothetical protein
A5866_000843T0	Ente_sp._12C11_DIV0727	Clade I	scaffold1.1	0	839	931077	932033	hypothetical protein
A5866_000846T0	Ente_sp._12C11_DIV0727	Clade I	scaffold1.1	0	842	933146	933553	hypothetical protein											933146	933553	933146	933553	scaffold1.1	WYL	131	1	131	4.9e-19	43	68.8	PF13280.1	family	WYL domain	25.7	25.9
A5866_000935T0	Ente_sp._12C11_DIV0727	Clade I	scaffold1.1	0	931	1028908	1029447	hypothetical protein	K03523	biotin transport system substrate-specific component	2010	ABC transporters	go:0015225	cog:COG1268					1028908	1029447	1028908	1029447	scaffold1.1	BioY	150	24	173	1.1e-38	50	132.2	PF02632.9	family	BioY family	23	23.1
A5866_000936T0	Ente_sp._12C11_DIV0727	Clade I	scaffold1.1	0	932	1029444	1030787	hypothetical protein											1029444	1030787	1029444	1030787	scaffold1.1	AMP-binding	344	5	348	3.1e-48	114	164.1	PF00501.23	family	AMP-binding enzyme	19.7	19.8
A5866_000937T0	Ente_sp._12C11_DIV0727	Clade I	scaffold1.1	0	933	1030777	1031931	hypothetical protein	K00626	acetyl-CoA C-acetyltransferase [EC:2.3.1.9]	01100; 01200; 00071; 00720; 00900; 00362; 00310; 00280; 00650; 00630; 01130; 00072; 01212; 00640; 01110; 00620; 01120; 00380; 02020	Lysine degradation; Fatty acid degradation; Fatty acid metabolism; Pyruvate metabolism; Metabolic pathways; Glyoxylate and dicarboxylate metabolism; Biosynthesis of secondary metabolites; Tryptophan metabolism; Biosynthesis of antibiotics; Propanoate metabolism; Carbon fixation pathways in prokaryotes; Carbon metabolism; Microbial metabolism in diverse environments; Terpenoid backbone biosynthesis; Butanoate metabolism; Two-component system; Synthesis and degradation of ketone bodies; Valine, leucine and isoleucine degradation; Benzoate degradation	go:0003985	cog:COG0183		ec:2.3.1.9	Acetyl-CoA C-acetyltransferase	00900; 01130; 00650; 00630; 00072; 01120; 01100; 00071; 00720; 00362; 00310; 00280; 00640; 01110; 00620; 00380
A5866_000938T0	Ente_sp._12C11_DIV0727	Clade I	scaffold1.1	0	934	1031928	1032251	hypothetical protein
A5866_000939T0	Ente_sp._12C11_DIV0727	Clade I	scaffold1.1	0	935	1032258	1032548	hypothetical protein
A5866_000940T0	Ente_sp._12C11_DIV0727	Clade I	scaffold1.1	0	936	1032538	1033320	hypothetical protein
A5866_000941T0	Ente_sp._12C11_DIV0727	Clade I	scaffold1.1	1	937	1033627	1033830	hypothetical protein
A5866_000942T0	Ente_sp._12C11_DIV0727	Clade I	scaffold1.1	1	938	1033944	1034060	hypothetical protein
A5866_000943T0	Ente_sp._12C11_DIV0727	Clade I	scaffold1.1	1	939	1034294	1034383	hypothetical protein
A5866_001055T0	Ente_sp._12C11_DIV0727	Clade I	scaffold1.1	1	1051	1163314	1163451	hypothetical protein
A5866_001058T0	Ente_sp._12C11_DIV0727	Clade I	scaffold1.1	0	1054	1164896	1165363	hypothetical protein	K16323	purine nucleoside transport protein			go:0005415	cog:COG1972					1164896	1165363	1164896	1165363	scaffold1.1	Nucleos_tra2_C	154	1	154	2.1e-42	51	145	PF07662.8	family	Na+ dependent nucleoside transporter C-terminus	25.1	27.2
A5866_001101T0	Ente_sp._12C11_DIV0727	Clade I	scaffold1.1	0	1096	1208505	1208882	hypothetical protein
A5866_001115T0	Ente_sp._12C11_DIV0727	Clade I	scaffold1.1	0	1110	1228067	1228465	hypothetical protein
A5866_001129T0	Ente_sp._12C11_DIV0727	Clade I	scaffold1.1	0	1124	1242866	1243294	major facilitator superfamily transporter	K08217	MFS transporter, DHA3 family, macrolide efflux protein				cog:COG0477
A5866_001179T0	Ente_sp._12C11_DIV0727	Clade I	scaffold1.1	0	1174	1301760	1302509	hypothetical protein
A5866_001180T0	Ente_sp._12C11_DIV0727	Clade I	scaffold1.1	0	1175	1302684	1303382	hypothetical protein
A5866_001181T0	Ente_sp._12C11_DIV0727	Clade I	scaffold1.1	0	1176	1303400	1304740	hypothetical protein	K01206	alpha-L-fucosidase [EC:3.2.1.51]	511	Other glycan degradation	go:0004560	cog:COG3669	cazy:GH29	ec:3.2.1.51	Alpha-L-fucosidase	511	1303400	1304740	1303400	1304740	scaffold1.1	Alpha_L_fucos	330	3	332	1.3e-90	110	303.7	PF01120.12	family	Alpha-L-fucosidase	21	21.1
A5866_001182T0	Ente_sp._12C11_DIV0727	Clade I	scaffold1.1	0	1177	1304740	1305627	hypothetical protein
A5866_001183T0	Ente_sp._12C11_DIV0727	Clade I	scaffold1.1	0	1178	1305717	1306529	hypothetical protein	K02795	PTS system, mannose-specific IIC component	01100; 00520; 02060; 00051	Amino sugar and nucleotide sugar metabolism; Fructose and mannose metabolism; Phosphotransferase system (PTS); Metabolic pathways	go:0022870	cog:COG3715					1305717	1306529	1305717	1306529	scaffold1.1	EII-Sor	237	1	237	4.8e-78	79	261.7	PF03609.9	family	PTS system sorbose-specific iic component	22.7	22.8
A5866_001184T0	Ente_sp._12C11_DIV0727	Clade I	scaffold1.1	0	1179	1306510	1307307	hypothetical protein	K02796	PTS system, mannose-specific IID component	01100; 00520; 02060; 00051	Amino sugar and nucleotide sugar metabolism; Fructose and mannose metabolism; Phosphotransferase system (PTS); Metabolic pathways	go:0022870	cog:COG3716					1306510	1307307	1306510	1307307	scaffold1.1	EIID-AGA	261	4	264	6e-85	87	284.3	PF03613.9	family	PTS system mannose/fructose/sorbose family IID component	23.3	30.8
A5866_001185T0	Ente_sp._12C11_DIV0727	Clade I	scaffold1.1	0	1180	1307312	1308826	hypothetical protein	K00848	rhamnulokinase [EC:2.7.1.5]	01120; 00051; 00040	Pentose and glucuronate interconversions; Microbial metabolism in diverse environments; Fructose and mannose metabolism	go:0008993	cog:COG1070		ec:2.7.1.5	Rhamnulokinase	01120; 00051; 00040
A5866_001186T0	Ente_sp._12C11_DIV0727	Clade I	scaffold1.1	0	1181	1308789	1310567	L-fucose isomerase	K01818	L-fucose/D-arabinose isomerase [EC:5.3.1.25 5.3.1.3]	01120; 00051	Microbial metabolism in diverse environments; Fructose and mannose metabolism	go:0008790; go:0008736	cog:COG2407		ec:5.3.1.25; ec:5.3.1.3	L-fucose isomerase; D-arabinose isomerase	01120; 00051																		1308789	1310567	1308789	1310567	scaffold1.1	TIGR01089	592	1	592	3.4e-263	197	872.3	TIGR01089	family	fucI: L-fucose isomerase	399.9	850
A5866_001187T0	Ente_sp._12C11_DIV0727	Clade I	scaffold1.1	0	1182	1310585	1311226	L-ribulose-5-phosphate 4-epimerase	K01628	L-fuculose-phosphate aldolase [EC:4.1.2.17]	01120; 00051	Microbial metabolism in diverse environments; Fructose and mannose metabolism	go:0008738	cog:COG0235		ec:4.1.2.17	L-fuculose-phosphate aldolase	01120; 00051	1310585	1311226	1310585	1311226	scaffold1.1	Aldolase_II	177	8	184	3.6e-44	59	150.5	PF00596.16	family	Class II Aldolase and Adducin N-terminal domain	20.8	20.9	1310585	1311226	1310585	1311226	scaffold1.1	TIGR00760	119	3	121	2.2e-21	39	74	TIGR00760	family	araD: L-ribulose-5-phosphate 4-epimerase	46.75	389.1
A5866_001188T0	Ente_sp._12C11_DIV0727	Clade I	scaffold1.1	0	1183	1311252	1311956	hypothetical protein
A5866_001197T0	Ente_sp._12C11_DIV0727	Clade I	scaffold1.1	0	1192	1321331	1321435	hypothetical protein
A5866_001198T0	Ente_sp._12C11_DIV0727	Clade I	scaffold1.1	0	1193	1322209	1322460	hypothetical protein
A5866_001201T0	Ente_sp._12C11_DIV0727	Clade I	scaffold1.1	0	1196	1325053	1325376	hypothetical protein	K03498	trk system potassium uptake protein				cog:COG0168					1325053	1325376	1325053	1325376	scaffold1.1	TrkH	103	3	105	1.6e-06	34	26.9	PF02386.11	family	Cation transport protein	19.5	20
A5866_001272T0	Ente_sp._12C11_DIV0727	Clade I	scaffold1.1	0	1267	1396258	1396428	hypothetical protein	K03088	RNA polymerase sigma-70 factor, ECF subfamily			go:0016987	cog:COG1595
A5866_001359T0	Ente_sp._12C11_DIV0727	Clade I	scaffold1.1	0	1354	1490938	1491531	hypothetical protein											1490938	1491531	1490938	1491531	scaffold1.1	SH3_5	65	116	180	8.3e-13	21	48	PF08460.5	family	Bacterial SH3 domain	20.6	20.7
A5866_001361T0	Ente_sp._12C11_DIV0727	Clade I	scaffold1.1	0	1355	1493100	1493390	hypothetical protein
A5866_001362T0	Ente_sp._12C11_DIV0727	Clade I	scaffold1.1	0	1356	1493532	1493867	hypothetical protein
A5866_001477T0	Ente_sp._12C11_DIV0727	Clade I	scaffold1.1	0	1471	1621098	1621301	hypothetical protein
A5866_001485T0	Ente_sp._12C11_DIV0727	Clade I	scaffold1.1	0	1479	1628221	1628742	hypothetical protein
A5866_001487T0	Ente_sp._12C11_DIV0727	Clade I	scaffold1.1	0	1481	1629370	1629600	hypothetical protein																																													1629472	1629540	-	1	0.99915	1
A5866_001570T0	Ente_sp._12C11_DIV0727	Clade I	scaffold1.1	0	1564	1706593	1706763	hypothetical protein
A5866_001617T0	Ente_sp._12C11_DIV0727	Clade I	scaffold1.1	0	1611	1758116	1758763	hypothetical protein											1758116	1758763	1758116	1758763	scaffold1.1	DUF998	195	12	206	8.3e-13	65	48	PF06197.8	family	Protein of unknown function (DUF998)	26.8	27
A5866_001638T0	Ente_sp._12C11_DIV0727	Clade I	scaffold1.1	0	1632	1780119	1780466	hypothetical protein											1780119	1780466	1780119	1780466	scaffold1.1	HxlR	92	15	106	1.4e-23	30	82.2	PF01638.12	family	HxlR-like helix-turn-helix	20.7	20.8
A5866_001639T0	Ente_sp._12C11_DIV0727	Clade I	scaffold1.1	0	1633	1780651	1780968	hypothetical protein											1780651	1780968	1780651	1780968	scaffold1.1	Ribonuc_L-PSP	84	12	95	5.5e-12	28	45.5	PF01042.16	family	Endoribonuclease L-PSP	27.1	27.3
A5866_001643T0	Ente_sp._12C11_DIV0727	Clade I	scaffold1.1	0	1637	1783794	1784087	hypothetical protein
A5866_001677T0	Ente_sp._12C11_DIV0727	Clade I	scaffold1.1	0	1671	1819943	1820602	hypothetical protein	K02003	putative ABC transport system ATP-binding protein				cog:COG1136; cog:COG4181
A5866_001678T0	Ente_sp._12C11_DIV0727	Clade I	scaffold1.1	0	1672	1820618	1822147	hypothetical protein	K02004	putative ABC transport system permease protein				cog:COG0577; cog:COG3127
A5866_001696T0	Ente_sp._12C11_DIV0727	Clade I	scaffold1.1	0	1690	1844491	1845336	hypothetical protein											1844491	1845336	1844491	1845336	scaffold1.1	PhzC-PhzF	269	8	276	1.9e-51	89	174.9	PF02567.11	family	Phenazine biosynthesis-like protein	19.8	19.9
A5866_001697T0	Ente_sp._12C11_DIV0727	Clade I	scaffold1.1	0	1691	1845571	1846035	hypothetical protein
A5866_001713T0	Ente_sp._12C11_DIV0727	Clade I	scaffold1.1	0	1707	1859898	1861781	hypothetical protein
A5866_001714T0	Ente_sp._12C11_DIV0727	Clade I	scaffold1.1	0	1708	1861904	1862740	hypothetical protein	K03488	beta-glucoside operon transcriptional antiterminator				cog:COG3711
A5866_001715T0	Ente_sp._12C11_DIV0727	Clade I	scaffold1.1	0	1709	1863936	1866353	hypothetical protein
A5866_001716T0	Ente_sp._12C11_DIV0727	Clade I	scaffold1.1	0	1710	1866812	1867501	ribulose-phosphate 3-epimerase	K17195	D-allulose-6-phosphate 3-epimerase [EC:5.1.3.-]	01120; 00051	Microbial metabolism in diverse environments; Fructose and mannose metabolism	go:0034700	cog:COG0036					1866812	1867501	1866812	1867501	scaffold1.1	Ribul_P_3_epim	202	5	206	4.4e-56	67	189.1	PF00834.14	family	Ribulose-phosphate 3 epimerase family	20.5	20.6	1866812	1867501	1866812	1867501	scaffold1.1	TIGR01163	213	5	217	2.8e-57	71	191.4	TIGR01163	family	rpe: ribulose-phosphate 3-epimerase	96.9	212.6
A5866_001717T0	Ente_sp._12C11_DIV0727	Clade I	scaffold1.1	0	1711	1867587	1868687	hypothetical protein	K02770	PTS system, fructose-specific IIC component	01100; 01120; 02060; 00051	Microbial metabolism in diverse environments; Fructose and mannose metabolism; Phosphotransferase system (PTS); Metabolic pathways	go:0022877; go:0090582	cog:COG1299					1867587	1868687	1867587	1868687	scaffold1.1	PTS_EIIC	273	14	286	4.2e-16	91	58.6	PF02378.13	family	Phosphotransferase system, EIIC	26.6	26.9
A5866_001718T0	Ente_sp._12C11_DIV0727	Clade I	scaffold1.1	0	1712	1868793	1869242	hypothetical protein	K02768	PTS system, fructose-specific IIA component [EC:2.7.1.202]	01100; 01120; 02060; 00051	Microbial metabolism in diverse environments; Fructose and mannose metabolism; Phosphotransferase system (PTS); Metabolic pathways	go:0022877; go:0090582	cog:COG1762		ec:2.7.1.202	Protein-N(pi)-phosphohistidine--D-fructose phosphotransferase	01100; 01120; 00051	1868793	1869242	1868793	1869242	scaffold1.1	PTS_EIIA_2	145	5	149	4.3e-34	48	117.2	PF00359.17	family	Phosphoenolpyruvate-dependent sugar phosphotransferase system, EIIA 2	20.9	21
A5866_001719T0	Ente_sp._12C11_DIV0727	Clade I	scaffold1.1	0	1713	1869266	1869583	hypothetical protein	K02769	PTS system, fructose-specific IIB component [EC:2.7.1.202]	01100; 01120; 02060; 00051	Microbial metabolism in diverse environments; Fructose and mannose metabolism; Phosphotransferase system (PTS); Metabolic pathways	go:0022877; go:0090582	cog:COG1445		ec:2.7.1.202	Protein-N(pi)-phosphohistidine--D-fructose phosphotransferase	01100; 01120; 00051	1869266	1869583	1869266	1869583	scaffold1.1	PTS_IIB	93	5	97	7.4e-19	31	68	PF02302.12	family	PTS system, Lactose/Cellobiose specific IIB subunit	22.7	22.8
A5866_001720T0	Ente_sp._12C11_DIV0727	Clade I	scaffold1.1	0	1714	1869580	1870032	hypothetical protein	K02806	PTS system, nitrogen regulatory IIA component [EC:2.7.1.-]	2060	Phosphotransferase system (PTS)	go:0008982	cog:COG1762					1869580	1870032	1869580	1870032	scaffold1.1	PTS_EIIA_2	140	7	146	1.7e-19	46	69.9	PF00359.17	family	Phosphoenolpyruvate-dependent sugar phosphotransferase system, EIIA 2	20.9	21
A5866_001721T0	Ente_sp._12C11_DIV0727	Clade I	scaffold1.1	0	1715	1870022	1871503	hypothetical protein	K02538	activator of the mannose operon, transcriptional antiterminator				cog:COG3711
A5866_001738T0	Ente_sp._12C11_DIV0727	Clade I	scaffold1.1	0	1717	1880008	1881525	sensor histidine kinase
A5866_001739T0	Ente_sp._12C11_DIV0727	Clade I	scaffold1.1	0	1718	1881522	1882208	DNA-binding response regulator
A5866_001740T0	Ente_sp._12C11_DIV0727	Clade I	scaffold1.1	0	1719	1882357	1883778	6-phosphogluconate dehydrogenase%2C decarboxylating	K00033	6-phosphogluconate dehydrogenase [EC:1.1.1.44 1.1.1.343]	01100; 01200; 01130; 01110; 00030; 01120; 00480	Metabolic pathways; Biosynthesis of secondary metabolites; Biosynthesis of antibiotics; Carbon metabolism; Microbial metabolism in diverse environments; Glutathione metabolism; Pentose phosphate pathway	go:0004616	cog:COG1023; cog:COG0362		ec:1.1.1.343; ec:1.1.1.44	Phosphogluconate dehydrogenase (NADP(+)-dependent, decarboxylating); Phosphogluconate dehydrogenase (NAD(+)-dependent, decarboxylating)	01100; 01110; 00030; 01130; 00480																		1882357	1883778	1882357	1883778	scaffold1.1	TIGR00873	467	5	471	6.6e-222	155	735.2	TIGR00873	family	gnd: 6-phosphogluconate dehydrogenase (decarboxylating)	211.2	426.7
A5866_001741T0	Ente_sp._12C11_DIV0727	Clade I	scaffold1.1	0	1720	1884024	1884203	50S ribosomal protein	K02911	large subunit ribosomal protein L32	3010	Ribosome	go:0005762; go:0022625	cog:COG0333					1884024	1884203	1884024	1884203	scaffold1.1	Ribosomal_L32p	56	2	57	1.1e-25	18	89.5	PF01783.18	family	Ribosomal L32p protein family	21.1	21.2	1884024	1884203	1884024	1884203	scaffold1.1	TIGR01031	55	2	56	3.4e-27	18	92.4	TIGR01031	family	rpmF_bact: ribosomal protein L32	22.2	22.6
A5866_001742T0	Ente_sp._12C11_DIV0727	Clade I	scaffold1.1	0	1721	1884260	1884829	hypothetical protein	K07040	uncharacterized protein				cog:COG1399					1884260	1884829	1884260	1884829	scaffold1.1	DUF177	124	56	179	2e-22	41	79.4	PF02620.12	family	Uncharacterized ACR, COG1399	21	21.5
A5866_001743T0	Ente_sp._12C11_DIV0727	Clade I	scaffold1.1	0	1722	1884988	1885767	hypothetical protein	K02013	iron complex transport system ATP-binding protein [EC:3.6.3.34]	2010	ABC transporters	go:0015623	cog:COG1120		ec:3.6.3.34	Iron-chelate-transporting ATPase
A5866_001744T0	Ente_sp._12C11_DIV0727	Clade I	scaffold1.1	0	1723	1885830	1887617	ATP-dependent DNA helicase RecQ	K03654	ATP-dependent DNA helicase RecQ [EC:3.6.4.12]	3018	RNA degradation		cog:COG0514		ec:3.6.4.12	DNA helicase																			1885830	1887617	1885830	1887617	scaffold1.1	TIGR01389	581	4	584	6.3e-263	193	871.4	TIGR01389	family	recQ: ATP-dependent DNA helicase RecQ	533.15	640.2
A5866_001745T0	Ente_sp._12C11_DIV0727	Clade I	scaffold1.1	0	1724	1887873	1889708	GTP-binding protein TypA/BipA	K06207	GTP-binding protein				cog:COG1217																						1887873	1889708	1887873	1889708	scaffold1.1	TIGR01394	596	7	602	3.4e-284	198	941.5	TIGR01394	family	TypA_BipA: GTP-binding protein TypA/BipA	262.6	757.3
A5866_001746T0	Ente_sp._12C11_DIV0727	Clade I	scaffold1.1	0	1725	1889932	1890705	hypothetical protein	K01092	myo-inositol-1(or 4)-monophosphatase [EC:3.1.3.25]	01100; 00521; 04070; 00562	Phosphatidylinositol signaling system; Streptomycin biosynthesis; Inositol phosphate metabolism; Metabolic pathways	go:0008934	cog:COG0483		ec:3.1.3.25	Inositol-phosphate phosphatase	01100; 00521; 01130; 00562	1889932	1890705	1889932	1890705	scaffold1.1	Inositol_P	254	3	256	5.1e-45	84	153.8	PF00459.20	family	Inositol monophosphatase family	20.4	20.5
A5866_001747T0	Ente_sp._12C11_DIV0727	Clade I	scaffold1.1	0	1726	1890707	1890985	hypothetical protein											1890707	1890985	1890707	1890985	scaffold1.1	UPF0223	88	2	89	3.9e-35	29	119.8	PF05256.7	family	Uncharacterised protein family (UPF0223)	24.9	31.6
A5866_001748T0	Ente_sp._12C11_DIV0727	Clade I	scaffold1.1	0	1727	1891021	1892289	voltage-gated chloride channel family protein											1891021	1892289	1891021	1892289	scaffold1.1	Voltage_CLC	334	59	392	1.9e-68	111	231.1	PF00654.15	family	Voltage gated chloride channel	23.2	24.1
A5866_001749T0	Ente_sp._12C11_DIV0727	Clade I	scaffold1.1	0	1728	1892605	1893960	MATE efflux family protein
A5866_001750T0	Ente_sp._12C11_DIV0727	Clade I	scaffold1.1	0	1729	1894030	1894533	HD domain-containing protein	K06950	uncharacterized protein				cog:COG1418					1894030	1894533	1894030	1894533	scaffold1.1	HD	117	38	154	1.4e-06	39	28.2	PF01966.17	family	HD domain	20.8	20.9
A5866_001751T0	Ente_sp._12C11_DIV0727	Clade I	scaffold1.1	0	1730	1894766	1895728	hypothetical protein
A5866_001752T0	Ente_sp._12C11_DIV0727	Clade I	scaffold1.1	0	1731	1895845	1896447	hypothetical protein
A5866_001753T0	Ente_sp._12C11_DIV0727	Clade I	scaffold1.1	0	1732	1896490	1897968	flotillin	K07192	flotillin	4910	Insulin signaling pathway		cog:COG2268					1896490	1897968	1896490	1897968	scaffold1.1	Band_7	204	28	231	3.7e-22	68	79	PF01145.20	family	SPFH domain / Band 7 family	20.6	20.7																		1897894	1897962	-	1	0.85228	1
A5866_001754T0	Ente_sp._12C11_DIV0727	Clade I	scaffold1.1	0	1733	1897989	1898513	hypothetical protein
A5866_001755T0	Ente_sp._12C11_DIV0727	Clade I	scaffold1.1	0	1734	1898766	1902191	hypothetical protein	K02004	putative ABC transport system permease protein				cog:COG0577; cog:COG3127
A5866_001757T0	Ente_sp._12C11_DIV0727	Clade I	scaffold1.1	0	1736	1903066	1903743	hypothetical protein	K15051	DNA-entry nuclease			go:0004519	cog:COG1864					1903066	1903743	1903066	1903743	scaffold1.1	Endonuclea_NS_2	134	77	210	8.1e-24	44	84.1	PF13930.1	family	DNA/RNA non-specific endonuclease	26.9	27.1																		1903102	1903161	+	1	0.96348	1
A5866_001758T0	Ente_sp._12C11_DIV0727	Clade I	scaffold1.1	0	1737	1903848	1904234	hypothetical protein
A5866_001759T0	Ente_sp._12C11_DIV0727	Clade I	scaffold1.1	0	1738	1904285	1905433	N-acetylglucosamine-6-phosphate deacetylase	K01443	N-acetylglucosamine-6-phosphate deacetylase [EC:3.5.1.25]	00520; 01130	Amino sugar and nucleotide sugar metabolism; Biosynthesis of antibiotics	go:0008448	cog:COG1820		ec:3.5.1.25	N-acetylglucosamine-6-phosphate deacetylase	00052; 01130; 00520																		1904285	1905433	1904285	1905433	scaffold1.1	TIGR00221	375	3	377	3.8e-89	125	297.2	TIGR00221	family	nagA: N-acetylglucosamine-6-phosphate deacetylase	167.2	225.65
A5866_001760T0	Ente_sp._12C11_DIV0727	Clade I	scaffold1.1	0	1739	1905536	1906363	hypothetical protein
A5866_001761T0	Ente_sp._12C11_DIV0727	Clade I	scaffold1.1	0	1740	1906555	1906731	hypothetical protein
A5866_001762T0	Ente_sp._12C11_DIV0727	Clade I	scaffold1.1	0	1741	1906813	1908030	aminotransferase AlaT	K14260	alanine-synthesizing transaminase [EC:2.6.1.66 2.6.1.2]	01100; 00250; 01210; 01130; 01230; 01110; 00220; 00290	Metabolic pathways; Valine, leucine and isoleucine biosynthesis; Biosynthesis of secondary metabolites; Alanine, aspartate and glutamate metabolism; Biosynthesis of antibiotics; Arginine biosynthesis; 2-Oxocarboxylic acid metabolism; Biosynthesis of amino acids		cog:COG0436		ec:2.6.1.66; ec:2.6.1.2	Alanine transaminase; Valine--pyruvate transaminase	01100; 00250; 01130; 01110; 01120; 00220; 00290; 00710
A5866_001763T0	Ente_sp._12C11_DIV0727	Clade I	scaffold1.1	0	1742	1908212	1908751	hypothetical protein
A5866_001764T0	Ente_sp._12C11_DIV0727	Clade I	scaffold1.1	0	1743	1908798	1910447	hypothetical protein	K01187	alpha-glucosidase [EC:3.2.1.20]	01100; 00052; 00500	Galactose metabolism; Metabolic pathways; Starch and sucrose metabolism	go:0004558	cog:COG0366	cazy:GH31	ec:3.2.1.20	Alpha-glucosidase	01100; 00052; 00500	1908798	1910447	1908798	1910447	scaffold1.1	Alpha-amylase	342	30	371	3e-93	114	312.6	PF00128.19	family	Alpha amylase, catalytic domain	20.1	20.2
A5866_001765T0	Ente_sp._12C11_DIV0727	Clade I	scaffold1.1	0	1744	1910617	1911024	hypothetical protein											1910617	1911024	1910617	1911024	scaffold1.1	DUF2871	131	1	131	1.2e-51	43	174.2	PF11070.3	family	Protein of unknown function (DUF2871)	25.3	26.5
A5866_001766T0	Ente_sp._12C11_DIV0727	Clade I	scaffold1.1	0	1745	1911098	1911796	hypothetical protein	K00038	3alpha(or 20beta)-hydroxysteroid dehydrogenase [EC:1.1.1.53]	01100; 00140	Steroid hormone biosynthesis; Metabolic pathways	go:0047044			ec:1.1.1.53	3-alpha(or 20-beta)-hydroxysteroid dehydrogenase	01100; 00140
A5866_001768T0	Ente_sp._12C11_DIV0727	Clade I	scaffold1.1	0	1746	1912178	1912903	hypothetical protein											1912178	1912903	1912178	1912903	scaffold1.1	DUF218	179	21	199	1.6e-19	59	69.9	PF02698.12	family	DUF218 domain	24.1	24.3
A5866_001769T0	Ente_sp._12C11_DIV0727	Clade I	scaffold1.1	0	1747	1913030	1913524	hypothetical protein	K03095	SprT-like protein				cog:COG3091					1913030	1913524	1913030	1913524	scaffold1.1	SprT-like	142	20	161	1.2e-29	47	102.9	PF10263.4	family	SprT-like family	25.5	25.6
A5866_001770T0	Ente_sp._12C11_DIV0727	Clade I	scaffold1.1	0	1748	1913527	1915719	S1 RNA-binding protein	K06959	protein Tex				cog:COG2183
A5866_001771T0	Ente_sp._12C11_DIV0727	Clade I	scaffold1.1	0	1749	1915843	1916577	serine/threonine protein phosphatase 1	K07313	serine/threonine protein phosphatase 1 [EC:3.1.3.16]			go:0008138	cog:COG0639		ec:3.1.3.16	Protein-serine/threonine phosphatase		1915843	1916577	1915843	1916577	scaffold1.1	Metallophos	184	4	187	3.3e-11	61	42.9	PF00149.23	family	Calcineurin-like phosphoesterase	20.2	20.3
A5866_001772T0	Ente_sp._12C11_DIV0727	Clade I	scaffold1.1	0	1750	1916810	1917220	hypothetical protein											1916810	1917220	1916810	1917220	scaffold1.1	EVE	130	2	131	8.9e-14	43	51.7	PF01878.13	family	EVE domain	20.8	21.1
A5866_001773T0	Ente_sp._12C11_DIV0727	Clade I	scaffold1.1	0	1751	1917240	1917659	hypothetical protein											1917240	1917659	1917240	1917659	scaffold1.1	Pyridox_oxidase	87	3	89	8.2e-08	29	32.1	PF01243.15	family	Pyridoxamine 5'-phosphate oxidase	20.3	20.4
A5866_001774T0	Ente_sp._12C11_DIV0727	Clade I	scaffold1.1	0	1752	1917786	1918169	hypothetical protein											1917786	1918169	1917786	1918169	scaffold1.1	DUF4430	64	60	123	5.3e-18	21	64.8	PF14478.1	family	Domain of unknown function (DUF4430)	29.9	30.2																		1918107	1918160	-	1	0.0769	1
A5866_001775T0	Ente_sp._12C11_DIV0727	Clade I	scaffold1.1	0	1753	1918191	1918880	hypothetical protein	K16927	energy-coupling factor transport system substrate-specific component									1918191	1918880	1918191	1918880	scaffold1.1	ECF-ribofla_trS	163	55	217	1.3e-14	54	54.2	PF07155.7	family	ECF-type riboflavin transporter, S component	25.8	25.9
A5866_001776T0	Ente_sp._12C11_DIV0727	Clade I	scaffold1.1	0	1754	1918877	1920559	hypothetical protein
A5866_001777T0	Ente_sp._12C11_DIV0727	Clade I	scaffold1.1	0	1755	1920532	1921419	hypothetical protein	K16785	energy-coupling factor transport system permease protein	2010	ABC transporters		cog:COG0619					1920532	1921419	1920532	1921419	scaffold1.1	CbiQ	215	2	216	5.4e-15	71	55.5	PF02361.11	family	Cobalt transport protein	21.3	21.5
A5866_001778T0	Ente_sp._12C11_DIV0727	Clade I	scaffold1.1	0	1756	1921896	1922828	hypothetical protein
A5866_001779T0	Ente_sp._12C11_DIV0727	Clade I	scaffold1.1	0	1757	1922881	1924047	chaperone DnaJ	K03686	molecular chaperone DnaJ				cog:COG0484																						1922881	1924047	1922881	1924047	scaffold1.1	TIGR02349	357	6	362	1.3e-141	119	470	TIGR02349	family	DnaJ_bact: chaperone protein DnaJ	277.65	377.2
A5866_001780T0	Ente_sp._12C11_DIV0727	Clade I	scaffold1.1	0	1758	1924246	1926075	chaperone DnaK	K04043	molecular chaperone DnaK	05152; 04212; 03018	Longevity regulating pathway - worm; Tuberculosis; RNA degradation		cog:COG0443																						1924246	1926075	1924246	1926075	scaffold1.1	TIGR02350	573	3	575	2e-284	191	942.4	TIGR02350	family	prok_dnaK: chaperone protein DnaK	641.45	822.55
A5866_001781T0	Ente_sp._12C11_DIV0727	Clade I	scaffold1.1	0	1759	1926142	1926684	protein GrpE	K03687	molecular chaperone GrpE				cog:COG0576					1926142	1926684	1926142	1926684	scaffold1.1	GrpE	179	2	180	6.2e-48	59	162.4	PF01025.14	family	GrpE	25.4	26.6
A5866_001782T0	Ente_sp._12C11_DIV0727	Clade I	scaffold1.1	0	1760	1926746	1927789	heat-inducible transcription repressor HrcA	K03705	heat-inducible transcriptional repressor				cog:COG1420																						1926746	1927789	1926746	1927789	scaffold1.1	TIGR00331	336	3	338	2.1e-95	112	318	TIGR00331	family	hrcA: heat-inducible transcription repressor HrcA	119.75	197.2
A5866_001783T0	Ente_sp._12C11_DIV0727	Clade I	scaffold1.1	0	1761	1927973	1929133	coproporphyrinogen III oxidase																												1927973	1929133	1927973	1929133	scaffold1.1	TIGR00539	365	8	372	9.8e-120	121	397.8	TIGR00539	family	hemN_rel: putative oxygen-independent coproporphyrinogen III oxidase	179.65	205.4
A5866_001784T0	Ente_sp._12C11_DIV0727	Clade I	scaffold1.1	0	1762	1929357	1929608	hypothetical protein
A5866_001785T0	Ente_sp._12C11_DIV0727	Clade I	scaffold1.1	0	1763	1929615	1929872	magnesium-translocating P-type ATPase																																													1929687	1929755	-	1	0.05242	1
A5866_001786T0	Ente_sp._12C11_DIV0727	Clade I	scaffold1.1	0	1764	1929848	1930675	magnesium-translocating P-type ATPase	K01531	Mg2+-importing ATPase [EC:3.6.3.2]			go:0015444	cog:COG0474		ec:3.6.3.2	Magnesium-importing ATPase																																				1929914	1929982	-	1	0.97225	0
A5866_001787T0	Ente_sp._12C11_DIV0727	Clade I	scaffold1.1	1	1765	1930865	1931140	magnesium-translocating P-type ATPase											1930865	1931140	1930865	1931140	scaffold1.1	E1-E2_ATPase	45	1	45	4.8e-08	15	32.3	PF00122.15	family	E1-E2 ATPase	21.4	21.5
A5866_001790T0	Ente_sp._12C11_DIV0727	Clade I	scaffold1.1	1	1768	1931786	1932061	magnesium-translocating P-type ATPase											1931786	1932061	1931786	1932061	scaffold1.1	E1-E2_ATPase	45	1	45	4.8e-08	15	32.3	PF00122.15	family	E1-E2 ATPase	21.4	21.5
A5866_001792T0	Ente_sp._12C11_DIV0727	Clade I	scaffold1.1	0	1770	1933905	1934102	hypothetical protein																																													1934040	1934093	-	1	0.16233	1
A5866_001793T0	Ente_sp._12C11_DIV0727	Clade I	scaffold1.1	0	1771	1934292	1935227	riboflavin biosynthesis protein RibF	K11753	riboflavin kinase / FMN adenylyltransferase [EC:2.7.1.26 2.7.7.2]	01100; 01110; 00740	Biosynthesis of secondary metabolites; Metabolic pathways; Riboflavin metabolism	go:0003919; go:0008531	cog:COG0196		ec:2.7.7.2; ec:2.7.1.26	FAD synthetase; Riboflavin kinase	01100; 01110; 00740																		1934292	1935227	1934292	1935227	scaffold1.1	TIGR00083	291	21	311	9.1e-77	97	256.2	TIGR00083	family	ribF: riboflavin biosynthesis protein RibF	95.15	184.35
A5866_001794T0	Ente_sp._12C11_DIV0727	Clade I	scaffold1.1	0	1772	1935245	1936165	tRNA pseudouridine(55) synthase	K03177	tRNA pseudouridine55 synthase [EC:5.4.99.25]			go:0009982	cog:COG0130		ec:5.4.99.25	tRNA pseudouridine(55) synthase		1935245	1936165	1935245	1936165	scaffold1.1	TruB_N	157	23	179	1.1e-54	52	184.6	PF01509.13	family	TruB family pseudouridylate synthase (N terminal domain)	25.3	25.8	1935245	1936165	1935245	1936165	scaffold1.1	TIGR00431	218	1	218	2.4e-72	72	240.9	TIGR00431	family	TruB: tRNA pseudouridine(55) synthase	58.1	151.45
A5866_001795T0	Ente_sp._12C11_DIV0727	Clade I	scaffold1.1	0	1773	1936350	1937621	hypothetical protein	K21471	peptidoglycan DL-endopeptidase CwlO [EC:3.4.-.-]				cog:COG3883; cog:COG0791					1936350	1937621	1936350	1937621	scaffold1.1	CAP	97	320	416	2e-09	32	37.9	PF00188.21	family	Cysteine-rich secretory protein family	21	21.1
A5866_001796T0	Ente_sp._12C11_DIV0727	Clade I	scaffold1.1	0	1774	1937821	1938171	ribosome-binding factor A	K02834	ribosome-binding factor A				cog:COG0858					1937821	1938171	1937821	1938171	scaffold1.1	RBFA	105	5	109	1.6e-32	35	111.6	PF02033.13	family	Ribosome-binding factor A	24.9	26.1	1937821	1938171	1937821	1938171	scaffold1.1	TIGR00082	115	1	115	1.9e-32	38	110.1	TIGR00082	family	rbfA: ribosome-binding factor A	40.6	51.15
A5866_001797T0	Ente_sp._12C11_DIV0727	Clade I	scaffold1.1	0	1775	1938206	1940797	translation initiation factor IF-2	K02519	translation initiation factor IF-2			go:0003743	cog:COG0532																						1938206	1940797	1938206	1940797	scaffold1.1	TIGR00487	586	278	863	2.2e-257	195	853.4	TIGR00487	family	IF-2: translation initiation factor IF-2	354.6	424.4
A5866_001798T0	Ente_sp._12C11_DIV0727	Clade I	scaffold1.1	0	1776	1940810	1941112	50S ribosomal protein L7A											1940810	1941112	1940810	1941112	scaffold1.1	Ribosomal_L7Ae	92	4	95	2.2e-14	30	52.7	PF01248.21	family	Ribosomal protein L7Ae/L30e/S12e/Gadd45 family	20.3	20.5
A5866_001799T0	Ente_sp._12C11_DIV0727	Clade I	scaffold1.1	0	1777	1941105	1941401	hypothetical protein	K07742	uncharacterized protein				cog:COG2740					1941105	1941401	1941105	1941401	scaffold1.1	DUF448	78	8	85	1.3e-22	26	79.2	PF04296.8	family	Protein of unknown function (DUF448)	21.2	21.6
A5866_001800T0	Ente_sp._12C11_DIV0727	Clade I	scaffold1.1	0	1778	1941420	1942601	transcription termination factor NusA	K02600	N utilization substance protein A			go:0006353; go:0003715	cog:COG0195																						1941420	1942601	1941420	1942601	scaffold1.1	TIGR01953	340	4	343	6.3e-131	113	434.3	TIGR01953	family	NusA: transcription termination factor NusA	169.1	253.4
A5866_001801T0	Ente_sp._12C11_DIV0727	Clade I	scaffold1.1	0	1779	1942722	1943195	ribosome maturation factor RimP	K09748	ribosome maturation factor RimP				cog:COG0779					1942722	1943195	1942722	1943195	scaffold1.1	DUF150	143	11	153	4.6e-48	47	162.3	PF02576.12	family	Uncharacterised BCR, YhbC family COG0779	19.9	21
A5866_001802T0	Ente_sp._12C11_DIV0727	Clade I	scaffold1.1	0	1780	1943526	1944455	ribonuclease HIII	K03471	ribonuclease HIII [EC:3.1.26.4]	3030	DNA replication	go:0004523	cog:COG1039		ec:3.1.26.4	Ribonuclease H																			1943526	1944455	1943526	1944455	scaffold1.1	TIGR00716	293	6	298	1.9e-73	97	245.2	TIGR00716	family	rnhC: ribonuclease HIII	80.2	161.2
A5866_001803T0	Ente_sp._12C11_DIV0727	Clade I	scaffold1.1	0	1781	1945157	1946338	hypothetical protein	K03588	cell division protein FtsW	4112	Cell cycle - Caulobacter		cog:COG0772					1945157	1946338	1945157	1946338	scaffold1.1	FTSW_RODA_SPOVE	369	14	382	1.7e-86	123	290.2	PF01098.14	family	Cell cycle protein	20	20.4
A5866_001804T0	Ente_sp._12C11_DIV0727	Clade I	scaffold1.1	0	1782	1946335	1947516	hypothetical protein	K05837	rod shape determining protein RodA				cog:COG0772					1946335	1947516	1946335	1947516	scaffold1.1	FTSW_RODA_SPOVE	375	14	388	6.5e-77	125	258.7	PF01098.14	family	Cell cycle protein	20	20.4
A5866_001805T0	Ente_sp._12C11_DIV0727	Clade I	scaffold1.1	0	1783	1947590	1948375	hypothetical protein
A5866_001830T0	Ente_sp._12C11_DIV0727	Clade I	scaffold1.1	1	1808	1969243	1969386	hypothetical protein
A5866_001849T0	Ente_sp._12C11_DIV0727	Clade I	scaffold1.1	0	1827	1986876	1988603	pyruvate oxidase	K00158	pyruvate oxidase [EC:1.2.3.3]	01100; 00620	Pyruvate metabolism; Metabolic pathways		cog:COG0028		ec:1.2.3.3	Pyruvate oxidase	01100; 00620																		1986876	1988603	1986876	1988603	scaffold1.1	TIGR02720	569	7	575	2.4e-243	189	806.6	TIGR02720	family	pyruv_oxi_spxB: pyruvate oxidase	455.9	637.85
A5866_001883T0	Ente_sp._12C11_DIV0727	Clade I	scaffold1.1	0	1861	2024103	2024276	hypothetical protein
A5866_001888T0	Ente_sp._12C11_DIV0727	Clade I	scaffold1.1	0	1866	2029556	2030368	hypothetical protein	K01992	ABC-2 type transport system permease protein				cog:COG0842; cog:COG1277; cog:COG1668; cog:COG1682; cog:COG3694
A5866_001889T0	Ente_sp._12C11_DIV0727	Clade I	scaffold1.1	0	1867	2030370	2031284	hypothetical protein	K01990	ABC-2 type transport system ATP-binding protein				cog:COG1131; cog:COG1134
A5866_001890T0	Ente_sp._12C11_DIV0727	Clade I	scaffold1.1	0	1868	2031288	2032019	hypothetical protein
A5866_001891T0	Ente_sp._12C11_DIV0727	Clade I	scaffold1.1	0	1869	2032023	2032721	hypothetical protein
A5866_001892T0	Ente_sp._12C11_DIV0727	Clade I	scaffold1.1	0	1870	2032718	2033416	hypothetical protein	K01990	ABC-2 type transport system ATP-binding protein				cog:COG1131; cog:COG1134
A5866_001893T0	Ente_sp._12C11_DIV0727	Clade I	scaffold1.1	0	1871	2033418	2033780	hypothetical protein											2033418	2033780	2033418	2033780	scaffold1.1	GntR	64	9	72	2.1e-12	21	46.2	PF00392.16	family	Bacterial regulatory proteins, gntR family	21.3	21.4
A5866_001905T0	Ente_sp._12C11_DIV0727	Clade I	scaffold1.1	0	1883	2045090	2046520	hypothetical protein	K00703	starch synthase [EC:2.4.1.21]	01100; 02026; 00500; 01110	Biofilm formation - Escherichia coli; Biosynthesis of secondary metabolites; Metabolic pathways; Starch and sucrose metabolism	go:0009011	cog:COG0297	cazy:GT5	ec:2.4.1.21	Starch synthase	01100; 00500; 01110
A5866_001906T0	Ente_sp._12C11_DIV0727	Clade I	scaffold1.1	0	1884	2046517	2047668	glucose-1-phosphate adenylyltransferase%2C GlgD subunit	K00975	glucose-1-phosphate adenylyltransferase [EC:2.7.7.27]	01100; 01110; 00520; 00500; 02026	Metabolic pathways; Biosynthesis of secondary metabolites; Amino sugar and nucleotide sugar metabolism; Starch and sucrose metabolism; Biofilm formation - Escherichia coli	go:0008878	cog:COG0448		ec:2.7.7.27	Glucose-1-phosphate adenylyltransferase	01100; 00520; 00500; 01110	2046517	2047668	2046517	2047668	scaffold1.1	NTP_transferase	243	17	259	3.7e-13	81	49.3	PF00483.18	family	Nucleotidyl transferase	20.3	20.4	2046517	2047668	2046517	2047668	scaffold1.1	TIGR02092	370	4	373	8.6e-130	123	430.9	TIGR02092	family	glgD: glucose-1-phosphate adenylyltransferase, GlgD subunit	231.25	236.6
A5866_001908T0	Ente_sp._12C11_DIV0727	Clade I	scaffold1.1	0	1886	2048123	2048821	glucose-1-phosphate adenylyltransferase	K00975	glucose-1-phosphate adenylyltransferase [EC:2.7.7.27]	01100; 01110; 00520; 00500; 02026	Metabolic pathways; Biosynthesis of secondary metabolites; Amino sugar and nucleotide sugar metabolism; Starch and sucrose metabolism; Biofilm formation - Escherichia coli	go:0008878	cog:COG0448		ec:2.7.7.27	Glucose-1-phosphate adenylyltransferase	01100; 00520; 00500; 01110
A5866_001916T0	Ente_sp._12C11_DIV0727	Clade I	scaffold1.1	0	1894	2059391	2060041	hypothetical protein	K10824	nickel transport system ATP-binding protein [EC:3.6.3.24]	2010	ABC transporters	go:0015413	cog:COG1124		ec:3.6.3.24	Nickel-transporting ATPase		2059391	2060041	2059391	2060041	scaffold1.1	ABC_tran	150	23	172	6.3e-32	50	110.7	PF00005.22	family	ABC transporter	23	23.1
A5866_001917T0	Ente_sp._12C11_DIV0727	Clade I	scaffold1.1	0	1895	2060034	2060741	hypothetical protein	K02031	peptide/nickel transport system ATP-binding protein	2024	Quorum sensing		cog:COG1123; cog:COG0444
A5866_001918T0	Ente_sp._12C11_DIV0727	Clade I	scaffold1.1	0	1896	2060734	2061516	hypothetical protein	K02034	peptide/nickel transport system permease protein	2024	Quorum sensing		cog:COG1173					2060734	2061516	2060734	2061516	scaffold1.1	BPD_transp_1	180	77	256	6.6e-15	60	55	PF00528.17	family	Binding-protein-dependent transport system inner membrane component	23.6	23.7
A5866_001919T0	Ente_sp._12C11_DIV0727	Clade I	scaffold1.1	0	1897	2061513	2062451	hypothetical protein	K02033	peptide/nickel transport system permease protein	2024	Quorum sensing		cog:COG0601					2061513	2062451	2061513	2062451	scaffold1.1	BPD_transp_1	193	114	306	5.5e-16	64	58.6	PF00528.17	family	Binding-protein-dependent transport system inner membrane component	23.6	23.7
A5866_001920T0	Ente_sp._12C11_DIV0727	Clade I	scaffold1.1	0	1898	2062452	2064017	hypothetical protein	K02035	peptide/nickel transport system substrate-binding protein	2024	Quorum sensing		cog:COG0747					2062452	2064017	2062452	2064017	scaffold1.1	SBP_bac_5	367	76	442	9e-62	122	209	PF00496.17	family	Bacterial extracellular solute-binding proteins, family 5 Middle	22.6	22.7
A5866_001921T0	Ente_sp._12C11_DIV0727	Clade I	scaffold1.1	0	1899	2064014	2064697	hypothetical protein
A5866_001922T0	Ente_sp._12C11_DIV0727	Clade I	scaffold1.1	0	1900	2065000	2065344	PhnA protein	K06193	protein PhnA	1120	Microbial metabolism in diverse environments		cog:COG2824																						2065000	2065344	2065000	2065344	scaffold1.1	TIGR00686	112	3	114	3.4e-44	37	147.4	TIGR00686	family	phnA: putative alkylphosphonate utilization operon protein PhnA	43.55	80.2
A5866_001923T0	Ente_sp._12C11_DIV0727	Clade I	scaffold1.1	0	1901	2065457	2066299	hypothetical protein											2065457	2066299	2065457	2066299	scaffold1.1	His_Phos_1	191	42	232	8.1e-34	63	117	PF00300.17	family	Histidine phosphatase superfamily (branch 1)	21.1	21.2
A5866_001924T0	Ente_sp._12C11_DIV0727	Clade I	scaffold1.1	0	1902	2066502	2067452	DHH family protein	K06881	bifunctional oligoribonuclease and PAP phosphatase NrnA [EC:3.1.3.7 3.1.13.3]	01100; 00920; 01120	Microbial metabolism in diverse environments; Metabolic pathways; Sulfur metabolism	go:0008946; go:0008441	cog:COG0618		ec:3.1.13.3; ec:3.1.3.7	3'(2'),5'-bisphosphate nucleotidase; Oligonucleotidase	01100; 00920; 01120
A5866_001925T0	Ente_sp._12C11_DIV0727	Clade I	scaffold1.1	0	1903	2067465	2068787	CBS domain-containing protein
A5866_001926T0	Ente_sp._12C11_DIV0727	Clade I	scaffold1.1	0	1904	2069292	2070728	drug resistance transporter%2C EmrB/QacA family protein
A5866_001927T0	Ente_sp._12C11_DIV0727	Clade I	scaffold1.1	0	1905	2070810	2071193	hypothetical protein											2070810	2071193	2070810	2071193	scaffold1.1	Phage_holin_4	121	5	125	1.2e-21	40	76.5	PF05105.7	family	Holin family	19.7	19.9
A5866_001928T0	Ente_sp._12C11_DIV0727	Clade I	scaffold1.1	0	1906	2071365	2071784	hypothetical protein
A5866_001929T0	Ente_sp._12C11_DIV0727	Clade I	scaffold1.1	0	1907	2072121	2072498	hypothetical protein
A5866_001930T0	Ente_sp._12C11_DIV0727	Clade I	scaffold1.1	0	1908	2072506	2073183	hypothetical protein											2072506	2073183	2072506	2073183	scaffold1.1	DUF955	127	45	171	3.9e-17	42	62.1	PF06114.8	family	Domain of unknown function (DUF955)	20.5	20.6
A5866_001931T0	Ente_sp._12C11_DIV0727	Clade I	scaffold1.1	0	1909	2073690	2074820	hypothetical protein
A5866_001932T0	Ente_sp._12C11_DIV0727	Clade I	scaffold1.1	0	1910	2075368	2075568	cold shock-like protein CspLA	K03704	cold shock protein (beta-ribbon, CspA family)				cog:COG1278					2075368	2075568	2075368	2075568	scaffold1.1	CSD	65	2	66	3.9e-32	21	109.8	PF00313.17	family	'Cold-shock' DNA-binding domain	20.7	20.8
A5866_001933T0	Ente_sp._12C11_DIV0727	Clade I	scaffold1.1	0	1911	2075668	2076945	isocitrate dehydrogenase%2C NADP-dependent	K00031	isocitrate dehydrogenase [EC:1.1.1.42]	01100; 00020; 01200; 00720; 01130; 01210; 01230; 04146; 01110; 01120; 00480	Metabolic pathways; Biosynthesis of secondary metabolites; Citrate cycle (TCA cycle); Biosynthesis of antibiotics; Carbon fixation pathways in prokaryotes; Carbon metabolism; Microbial metabolism in diverse environments; Glutathione metabolism; 2-Oxocarboxylic acid metabolism; Peroxisome; Biosynthesis of amino acids	go:0004450	cog:COG0538		ec:1.1.1.42	Isocitrate dehydrogenase (NADP(+))	01100; 00020; 01110; 00720; 01130; 01120; 00480	2075668	2076945	2075668	2076945	scaffold1.1	Iso_dh	398	21	418	1.3e-107	132	359.8	PF00180.15	family	Isocitrate/isopropylmalate dehydrogenase	20	20.1	2075668	2076945	2075668	2076945	scaffold1.1	TIGR00183	423	1	423	3.1e-194	141	643.4	TIGR00183	family	prok_nadp_idh: isocitrate dehydrogenase, NADP-dependent	219.05	567.3
A5866_001934T0	Ente_sp._12C11_DIV0727	Clade I	scaffold1.1	0	1912	2076942	2078087	hypothetical protein	K01647	citrate synthase [EC:2.3.3.1]	01100; 00020; 01200; 01210; 01130; 01230; 00630; 01110; 01120	Metabolic pathways; Biosynthesis of secondary metabolites; Citrate cycle (TCA cycle); Glyoxylate and dicarboxylate metabolism; Biosynthesis of antibiotics; Carbon metabolism; Microbial metabolism in diverse environments; 2-Oxocarboxylic acid metabolism; Biosynthesis of amino acids	go:0004108	cog:COG0372		ec:2.3.3.1	Citrate (Si)-synthase	01100; 00020; 01110; 01120; 01130; 00630	2076942	2078087	2076942	2078087	scaffold1.1	Citrate_synt	350	6	355	3e-125	116	417.6	PF00285.16	family	Citrate synthase	19.8	20.3
A5866_001935T0	Ente_sp._12C11_DIV0727	Clade I	scaffold1.1	0	1913	2078567	2081275	aconitate hydratase 1	K01681	aconitate hydratase [EC:4.2.1.3]	01100; 00020; 01200; 00720; 01130; 01210; 01230; 00630; 01110; 01120	Metabolic pathways; Biosynthesis of secondary metabolites; Citrate cycle (TCA cycle); Glyoxylate and dicarboxylate metabolism; Biosynthesis of antibiotics; Carbon fixation pathways in prokaryotes; Carbon metabolism; Microbial metabolism in diverse environments; 2-Oxocarboxylic acid metabolism; Biosynthesis of amino acids	go:0003994	cog:COG1048; cog:COG0065		ec:4.2.1.3	Aconitate hydratase	01100; 00020; 01110; 00720; 01130; 01120; 00630																		2078567	2081275	2078567	2081275	scaffold1.1	TIGR01341	884	17	900	0	294	1378.1	TIGR01341	family	aconitase_1: aconitate hydratase 1	508.8	945
A5866_001936T0	Ente_sp._12C11_DIV0727	Clade I	scaffold1.1	0	1914	2082492	2083883	oxaloacetate decarboxylase	K01571	oxaloacetate decarboxylase, alpha subunit [EC:4.1.1.3]	01100; 00620	Pyruvate metabolism; Metabolic pathways	go:0008948	cog:COG3632		ec:4.1.1.3	Oxaloacetate decarboxylase	01100; 00620
A5866_001937T0	Ente_sp._12C11_DIV0727	Clade I	scaffold1.1	0	1915	2083885	2084385	holo-ACP synthase CitX	K05964	holo-ACP synthase [EC:2.7.7.61]	2020	Two-component system	go:0050519	cog:COG3697		ec:2.7.7.61	Citrate lyase holo-[acyl-carrier protein] synthase		2083885	2084385	2083885	2084385	scaffold1.1	CitX	165	1	165	9.2e-52	55	174.9	PF03802.9	family	Apo-citrate lyase phosphoribosyl-dephospho-CoA transferase	19.4	26.4	2083885	2084385	2083885	2084385	scaffold1.1	TIGR03124	165	1	165	3.8e-53	55	177.7	TIGR03124	family	citrate_citX: holo-ACP synthase CitX	57.15	105.25
A5866_001938T0	Ente_sp._12C11_DIV0727	Clade I	scaffold1.1	0	1916	2084414	2085943	citrate lyase%2C alpha subunit	K01643	citrate lyase subunit alpha / citrate CoA-transferase [EC:2.8.3.10]	2020	Two-component system	go:0008814	cog:COG3051		ec:2.8.3.10	Citrate CoA-transferase		2084414	2085943	2084414	2085943	scaffold1.1	CitF	466	44	509	3.4e-249	155	827.1	PF04223.7	family	Citrate lyase, alpha subunit (CitF)	19.4	19.5	2084414	2085943	2084414	2085943	scaffold1.1	TIGR01584	489	21	509	1.6e-235	163	780.3	TIGR01584	family	citF: citrate lyase, alpha subunit	284.7	501.45
A5866_001939T0	Ente_sp._12C11_DIV0727	Clade I	scaffold1.1	0	1917	2085945	2086832	citrate (Pro-3S)-lyase%2C beta subunit	K01644	citrate lyase subunit beta / citryl-CoA lyase [EC:4.1.3.34]	2020	Two-component system	go:0008816	cog:COG2301		ec:4.1.3.34	Citryl-CoA lyase	01100; 01120; 00720	2085945	2086832	2085945	2086832	scaffold1.1	HpcH_HpaI	219	6	224	5.7e-80	73	267.3	PF03328.9	family	HpcH/HpaI aldolase/citrate lyase family	19.9	20	2085945	2086832	2085945	2086832	scaffold1.1	TIGR01588	287	3	289	5.6e-143	95	473.1	TIGR01588	family	citE: citrate (pro-3S)-lyase, beta subunit	337.3	443.4
A5866_001940T0	Ente_sp._12C11_DIV0727	Clade I	scaffold1.1	0	1918	2086820	2087128	citrate lyase acyl carrier protein	K01646	citrate lyase subunit gamma (acyl carrier protein)	2020	Two-component system		cog:COG3052					2086820	2087128	2086820	2087128	scaffold1.1	ACP	87	2	88	1.3e-31	29	108.2	PF06857.6	family	Malonate decarboxylase delta subunit (MdcD)	22.9	26.2	2086820	2087128	2086820	2087128	scaffold1.1	TIGR01608	94	1	94	1.2e-34	31	116.7	TIGR01608	family	citD: citrate lyase acyl carrier protein	35.05	63.5
A5866_001941T0	Ente_sp._12C11_DIV0727	Clade I	scaffold1.1	0	1919	2087142	2088137	[citrate (Pro-3S)-lyase] ligase	K01910	[citrate (pro-3S)-lyase] ligase [EC:6.2.1.22]	2020	Two-component system	go:0008771	cog:COG3053		ec:6.2.1.22	[Citrate (pro-3S)-lyase] ligase																			2087142	2088137	2087142	2088137	scaffold1.1	TIGR00124	329	3	331	1.1e-92	109	308.5	TIGR00124	family	cit_ly_ligase: [citrate (pro-3S)-lyase] ligase	183.85	262.1
A5866_001942T0	Ente_sp._12C11_DIV0727	Clade I	scaffold1.1	0	1920	2088151	2088276	hypothetical protein																																													2088175	2088243	-	1	0.7925	1
A5866_001943T0	Ente_sp._12C11_DIV0727	Clade I	scaffold1.1	0	1921	2088312	2089427	sodium ion-translocating decarboxylase%2C beta subunit	K01572	oxaloacetate decarboxylase, beta subunit [EC:4.1.1.3]	01100; 00620	Pyruvate metabolism; Metabolic pathways	go:0008948	cog:COG1883		ec:4.1.1.3	Oxaloacetate decarboxylase	01100; 00620	2088312	2089427	2088312	2089427	scaffold1.1	OAD_beta	358	14	371	4.9e-158	119	525.5	PF03977.8	family	Na+-transporting oxaloacetate decarboxylase beta subunit	29.9	30.4
A5866_001944T0	Ente_sp._12C11_DIV0727	Clade I	scaffold1.1	0	1922	2089470	2089862	acetyl-CoA carboxylase biotin carboxyl carrier protein subunit											2089470	2089862	2089470	2089862	scaffold1.1	Biotin_lipoyl	68	62	129	2.1e-22	22	78.5	PF00364.17	family	Biotin-requiring enzyme	22	22.1
A5866_001945T0	Ente_sp._12C11_DIV0727	Clade I	scaffold1.1	0	1923	2090007	2090333	hypothetical protein
A5866_001946T0	Ente_sp._12C11_DIV0727	Clade I	scaffold1.1	0	1924	2090734	2092077	citrate transporter	K03300	citrate-Mg2+:H+ or citrate-Ca2+:H+ symporter, CitMHS family				cog:COG2851					2090734	2092077	2090734	2092077	scaffold1.1	CitMHS	385	6	390	6.7e-104	128	347.2	PF03600.11	family	Citrate transporter	29.5	29.6
A5866_001947T0	Ente_sp._12C11_DIV0727	Clade I	scaffold1.1	0	1925	2092234	2092938	hypothetical protein
A5866_001969T0	Ente_sp._12C11_DIV0727	Clade I	scaffold1.1	0	1947	2117980	2118276	hypothetical protein
A5866_001970T0	Ente_sp._12C11_DIV0727	Clade I	scaffold1.1	0	1948	2118422	2119816	hypothetical protein	K03321	sulfate permease, SulP family				cog:COG0659
A5866_001971T0	Ente_sp._12C11_DIV0727	Clade I	scaffold1.1	0	1949	2120333	2120689	hypothetical protein											2120333	2120689	2120333	2120689	scaffold1.1	YjbR	107	11	117	5e-16	35	58.8	PF04237.8	family	YjbR	25.1	25.4
A5866_001972T0	Ente_sp._12C11_DIV0727	Clade I	scaffold1.1	0	1950	2120732	2121001	hypothetical protein											2120732	2121001	2120732	2121001	scaffold1.1	His_Phos_1	49	2	50	0.00015	16	21.9	PF00300.17	family	Histidine phosphatase superfamily (branch 1)	21.1	21.2
A5866_001974T0	Ente_sp._12C11_DIV0727	Clade I	scaffold1.1	0	1952	2121837	2122103	hypothetical protein	K07483	transposase				cog:COG2963
A5866_001975T0	Ente_sp._12C11_DIV0727	Clade I	scaffold1.1	0	1953	2122133	2122921	hypothetical protein
A5866_001994T0	Ente_sp._12C11_DIV0727	Clade I	scaffold1.1	0	1972	2165673	2166398	hypothetical protein	K15051	DNA-entry nuclease			go:0004519	cog:COG1864					2165673	2166398	2165673	2166398	scaffold1.1	Endonuclea_NS_2	132	81	212	8.7e-28	44	96.9	PF13930.1	family	DNA/RNA non-specific endonuclease	26.9	27.1
A5866_002001T0	Ente_sp._12C11_DIV0727	Clade I	scaffold1.1	0	1979	2174459	2174938	hypothetical protein
A5866_002007T0	Ente_sp._12C11_DIV0727	Clade I	scaffold1.1	0	1985	2178836	2179354	hypothetical protein
A5866_002011T0	Ente_sp._12C11_DIV0727	Clade I	scaffold1.1	0	1989	2188293	2189015	hypothetical protein											2188293	2189015	2188293	2189015	scaffold1.1	Ribonuclease	85	155	239	6.7e-12	28	45.3	PF00545.15	family	ribonuclease	20.3	21.7
A5866_002013T0	Ente_sp._12C11_DIV0727	Clade I	scaffold1.1	0	1991	2189756	2190025	hypothetical protein
A5866_002035T0	Ente_sp._12C11_DIV0727	Clade I	scaffold1.1	0	2013	2232694	2232972	hypothetical protein	K15383	MtN3 and saliva related transmembrane protein
A5866_002036T0	Ente_sp._12C11_DIV0727	Clade I	scaffold1.1	0	2014	2232972	2233316	hypothetical protein	K02759	PTS system, cellobiose-specific IIA component [EC:2.7.1.196 2.7.1.205]	00500; 02060	Phosphotransferase system (PTS); Starch and sucrose metabolism	go:0090566; go:0008982	cog:COG1447		ec:2.7.1.196; ec:2.7.1.205	phosphotransferase; Protein-N(pi)-phosphohistidine--D-cellobiose phosphotransferase	500	2232972	2233316	2232972	2233316	scaffold1.1	PTS_IIA	96	5	100	1.2e-29	32	102	PF02255.11	family	PTS system, Lactose/Cellobiose specific IIA subunit	20.7	20.8
A5866_002037T0	Ente_sp._12C11_DIV0727	Clade I	scaffold1.1	0	2015	2233332	2235344	hypothetical protein
A5866_002038T0	Ente_sp._12C11_DIV0727	Clade I	scaffold1.1	0	2016	2235337	2236437	hypothetical protein											2235337	2236437	2235337	2236437	scaffold1.1	DUF871	362	1	362	4.7e-119	120	397.4	PF05913.6	family	Bacterial protein of unknown function (DUF871)	20.8	21.5
A5866_002039T0	Ente_sp._12C11_DIV0727	Clade I	scaffold1.1	0	2017	2236465	2237805	PTS system%2C cellobiose-specific IIC component	K02761	PTS system, cellobiose-specific IIC component	00500; 02060	Phosphotransferase system (PTS); Starch and sucrose metabolism	go:0090566; go:0008982	cog:COG1455					2236465	2237805	2236465	2237805	scaffold1.1	PTS_EIIC	324	30	353	2.1e-57	108	194.3	PF02378.13	family	Phosphotransferase system, EIIC	26.6	26.9	2236465	2237805	2236465	2237805	scaffold1.1	TIGR00359	417	13	429	2.5e-109	139	364	TIGR00359	family	cello_pts_IIC: PTS system, cellobiose-specific IIC component	297.7	434.45
A5866_002040T0	Ente_sp._12C11_DIV0727	Clade I	scaffold1.1	0	2018	2237870	2238184	hypothetical protein	K02760	PTS system, cellobiose-specific IIB component [EC:2.7.1.196 2.7.1.205]	00500; 02060	Phosphotransferase system (PTS); Starch and sucrose metabolism	go:0090566; go:0008982	cog:COG1440		ec:2.7.1.196; ec:2.7.1.205	phosphotransferase; Protein-N(pi)-phosphohistidine--D-cellobiose phosphotransferase	500	2237870	2238184	2237870	2238184	scaffold1.1	PTS_IIB	99	2	100	5.8e-15	33	55.5	PF02302.12	family	PTS system, Lactose/Cellobiose specific IIB subunit	22.7	22.8
A5866_002041T0	Ente_sp._12C11_DIV0727	Clade I	scaffold1.1	0	2019	2238248	2239258	hypothetical protein	K02529	LacI family transcriptional regulator				cog:COG1609
A5866_002043T0	Ente_sp._12C11_DIV0727	Clade I	scaffold1.1	0	2021	2239573	2239830	hypothetical protein
A5866_002053T0	Ente_sp._12C11_DIV0727	Clade I	scaffold1.1	0	2031	2251255	2251884	hypothetical protein
A5866_002071T0	Ente_sp._12C11_DIV0727	Clade I	scaffold1.1	0	2049	2268879	2269235	hypothetical protein	K07784	MFS transporter, OPA family, hexose phosphate transport protein UhpT	2020	Two-component system		cog:COG2271					2268879	2269235	2268879	2269235	scaffold1.1	MFS_1	118	1	118	1.5e-14	39	53.5	PF07690.11	family	Major Facilitator Superfamily	32.5	32.6
A5866_002143T0	Ente_sp._12C11_DIV0727	Clade I	scaffold1.1	0	2119	2351173	2351832	hypothetical protein																																													2351761	2351820	-	1	0.81442	1
A5866_002147T0	Ente_sp._12C11_DIV0727	Clade I	scaffold1.1	0	2123	2355345	2356031	hypothetical protein	K15256	tRNA (cmo5U34)-methyltransferase [EC:2.1.1.-]			go:0016300	cog:COG0500
A5866_002156T0	Ente_sp._12C11_DIV0727	Clade I	scaffold1.1	0	2132	2366501	2366668	hypothetical protein																																													2366558	2366626	-	1	0.57643	1
A5866_002168T0	Ente_sp._12C11_DIV0727	Clade I	scaffold1.1	0	2144	2377930	2378907	tagatose 1%2C6-diphosphate aldolase	K01635	tagatose 1,6-diphosphate aldolase [EC:4.1.2.40]	01100; 00052; 02024	Quorum sensing; Galactose metabolism; Metabolic pathways	go:0009025	cog:COG3684		ec:4.1.2.40	Tagatose-bisphosphate aldolase	01100; 00052	2377930	2378907	2377930	2378907	scaffold1.1	DeoC	262	22	283	2.3e-50	87	171.1	PF01791.4	family	DeoC/LacD family aldolase	22.3	22.5	2377930	2378907	2377930	2378907	scaffold1.1	TIGR01232	323	3	325	9.5e-139	107	460	TIGR01232	family	lacD: tagatose 1,6-diphosphate aldolase	121.4	432.2
A5866_002169T0	Ente_sp._12C11_DIV0727	Clade I	scaffold1.1	0	2145	2378917	2379372	hypothetical protein	K02768	PTS system, fructose-specific IIA component [EC:2.7.1.202]	01100; 01120; 02060; 00051	Microbial metabolism in diverse environments; Fructose and mannose metabolism; Phosphotransferase system (PTS); Metabolic pathways	go:0022877; go:0090582	cog:COG1762		ec:2.7.1.202	Protein-N(pi)-phosphohistidine--D-fructose phosphotransferase	01100; 01120; 00051	2378917	2379372	2378917	2379372	scaffold1.1	PTS_EIIA_2	146	2	147	1.2e-34	48	119.1	PF00359.17	family	Phosphoenolpyruvate-dependent sugar phosphotransferase system, EIIA 2	20.9	21
A5866_002170T0	Ente_sp._12C11_DIV0727	Clade I	scaffold1.1	0	2146	2379397	2380806	PTS system fructose-specific family%2C IIBC component											2379397	2380806	2379397	2380806	scaffold1.1	PTS_IIB	92	7	98	4.1e-17	30	62.4	PF02302.12	family	PTS system, Lactose/Cellobiose specific IIB subunit	22.7	22.8
A5866_002171T0	Ente_sp._12C11_DIV0727	Clade I	scaffold1.1	0	2147	2380808	2381746	1-phosphofructokinase	K00882	1-phosphofructokinase [EC:2.7.1.56]	51	Fructose and mannose metabolism	go:0008662	cog:COG1105		ec:2.7.1.56	1-phosphofructokinase	51	2380808	2381746	2380808	2381746	scaffold1.1	PfkB	291	7	297	4.3e-39	97	134.4	PF00294.19	family	pfkB family carbohydrate kinase	22.1	22.2	2380808	2381746	2380808	2381746	scaffold1.1	TIGR03828	303	4	306	1.8e-96	101	320.6	TIGR03828	family	pfkB: 1-phosphofructokinase	288	292
A5866_002172T0	Ente_sp._12C11_DIV0727	Clade I	scaffold1.1	0	2148	2381907	2382650	hypothetical protein
A5866_002189T0	Ente_sp._12C11_DIV0727	Clade I	scaffold1.1	0	2165	2397450	2398775	hypothetical protein	K09155	uncharacterized protein				cog:COG2461
A5866_002190T0	Ente_sp._12C11_DIV0727	Clade I	scaffold1.1	0	2166	2398779	2399006	hypothetical protein											2398779	2399006	2398779	2399006	scaffold1.1	DUF1858	59	4	62	7.5e-21	19	73.5	PF08984.6	family	Domain of unknown function (DUF1858)	21.5	21.7
A5866_002201T0	Ente_sp._12C11_DIV0727	Clade I	scaffold1.1	0	2177	2410355	2410543	hypothetical protein
A5866_002209T0	Ente_sp._12C11_DIV0727	Clade I	scaffold1.1	0	2185	2416561	2417286	hypothetical protein	K01104	protein-tyrosine phosphatase [EC:3.1.3.48]			go:0004725	cog:COG4464; cog:COG2453; cog:COG2365; cog:COG0394; cog:COG5599		ec:3.1.3.48	Protein-tyrosine-phosphatase
A5866_002210T0	Ente_sp._12C11_DIV0727	Clade I	scaffold1.1	0	2186	2417304	2418083	phosphonate ABC transporter%2C permease PhnE	K02042	phosphonate transport system permease protein	2010	ABC transporters		cog:COG3639					2417304	2418083	2417304	2418083	scaffold1.1	BPD_transp_1	177	83	259	5e-15	59	55.5	PF00528.17	family	Binding-protein-dependent transport system inner membrane component	23.6	23.7	2417304	2418083	2417304	2418083	scaffold1.1	TIGR01097	251	9	259	2.1e-60	83	202.2	TIGR01097	family	PhnE: phosphonate ABC transporter, permease protein PhnE	189.95	216.7
A5866_002211T0	Ente_sp._12C11_DIV0727	Clade I	scaffold1.1	0	2187	2418098	2418889	phosphonate ABC transporter%2C permease PhnE	K02042	phosphonate transport system permease protein	2010	ABC transporters		cog:COG3639					2418098	2418889	2418098	2418889	scaffold1.1	BPD_transp_1	173	90	262	1.4e-17	57	63.8	PF00528.17	family	Binding-protein-dependent transport system inner membrane component	23.6	23.7	2418098	2418889	2418098	2418889	scaffold1.1	TIGR01097	253	11	263	3.5e-69	84	230.9	TIGR01097	family	PhnE: phosphonate ABC transporter, permease protein PhnE	189.95	216.7
A5866_002212T0	Ente_sp._12C11_DIV0727	Clade I	scaffold1.1	0	2188	2418882	2419694	phosphonate ABC transporter%2C ATP-binding protein	K02041	phosphonate transport system ATP-binding protein [EC:3.6.3.28]	2010	ABC transporters	go:0015416	cog:COG3638		ec:3.6.3.28	Phosphonate-transporting ATPase																			2418882	2419694	2418882	2419694	scaffold1.1	TIGR02315	243	3	245	2.9e-108	81	358.8	TIGR02315	family	ABC_phnC: phosphonate ABC transporter, ATP-binding protein	251.85	266.1
A5866_002213T0	Ente_sp._12C11_DIV0727	Clade I	scaffold1.1	0	2189	2419694	2420608	hypothetical protein	K02044	phosphonate transport system substrate-binding protein	2010	ABC transporters		cog:COG3221
A5866_002221T0	Ente_sp._12C11_DIV0727	Clade I	scaffold1.1	0	2197	2438896	2439003	hypothetical protein
A5866_002242T0	Ente_sp._12C11_DIV0727	Clade I	scaffold1.1	0	2218	2459120	2460580	hypothetical protein	K01223	6-phospho-beta-glucosidase [EC:3.2.1.86]	00010; 00500	Glycolysis / Gluconeogenesis; Starch and sucrose metabolism	go:0008706	cog:COG2723	cazy:GT1	ec:3.2.1.86	6-phospho-beta-glucosidase	00010; 00500
A5866_002243T0	Ente_sp._12C11_DIV0727	Clade I	scaffold1.1	0	2219	2460602	2462473	hypothetical protein
A5866_002244T0	Ente_sp._12C11_DIV0727	Clade I	scaffold1.1	0	2220	2462559	2463374	hypothetical protein	K03488	beta-glucoside operon transcriptional antiterminator				cog:COG3711
A5866_002245T0	Ente_sp._12C11_DIV0727	Clade I	scaffold1.1	0	2221	2464455	2467112	potassium/sodium efflux P-type ATPase%2C fungal-type																												2464455	2467112	2464455	2467112	scaffold1.1	TIGR01523	788	1	788	2.1e-119	262	397.6	TIGR01523	family	ATPase-IID_K-Na: potassium/sodium efflux P-type ATPase, fungal-type	306.45	645.05
A5866_002257T0	Ente_sp._12C11_DIV0727	Clade I	scaffold1.1	0	2233	2481681	2482484	dihydropteroate synthase	K00796	dihydropteroate synthase [EC:2.5.1.15]	01100; 00790	Folate biosynthesis; Metabolic pathways	go:0004156	cog:COG0294		ec:2.5.1.15	Dihydropteroate synthase	01100; 00790	2481681	2482484	2481681	2482484	scaffold1.1	Pterin_bind	200	17	216	1e-58	66	198.2	PF00809.17	family	Pterin binding enzyme	25.4	25.7	2481681	2482484	2481681	2482484	scaffold1.1	TIGR01496	252	13	264	1.6e-92	84	307.7	TIGR01496	family	DHPS: dihydropteroate synthase	92.7	162.6
A5866_002258T0	Ente_sp._12C11_DIV0727	Clade I	scaffold1.1	0	2234	2482481	2483077	RdgB/HAM1 family non-canonical purine NTP pyrophosphatase	K02428	XTP/dITP diphosphohydrolase [EC:3.6.1.66]	230	Purine metabolism		cog:COG0127		ec:3.6.1.66	XTP/dITP diphosphatase	230	2482481	2483077	2482481	2483077	scaffold1.1	Ham1p_like	191	3	193	1.2e-45	63	155.2	PF01725.11	family	Ham1 family	19.4	19.9	2482481	2483077	2482481	2483077	scaffold1.1	TIGR00042	193	2	194	2e-35	64	119.8	TIGR00042	family	TIGR00042: non-canonical purine NTP pyrophosphatase, RdgB/HAM1 family	55.9	145.35
A5866_002259T0	Ente_sp._12C11_DIV0727	Clade I	scaffold1.1	0	2235	2483090	2483656	GTP cyclohydrolase 1	K01495	GTP cyclohydrolase IA [EC:3.5.4.16]	01100; 00790	Folate biosynthesis; Metabolic pathways	go:0003934	cog:COG0302		ec:3.5.4.16	GTP cyclohydrolase I	01100; 00790	2483090	2483656	2483090	2483656	scaffold1.1	GTP_cyclohydroI	179	9	187	1.7e-69	59	232.6	PF01227.17	family	GTP cyclohydrolase I	20.4	20.5	2483090	2483656	2483090	2483656	scaffold1.1	TIGR00063	180	9	188	1.3e-64	60	215	TIGR00063	family	folE: GTP cyclohydrolase I	100.9	181.6
A5866_002260T0	Ente_sp._12C11_DIV0727	Clade I	scaffold1.1	0	2236	2483661	2484149	2-amino-4-hydroxy-6-hydroxymethyldihydropteridine diphosphokinase	K00950	2-amino-4-hydroxy-6-hydroxymethyldihydropteridine diphosphokinase [EC:2.7.6.3]	01100; 00790	Folate biosynthesis; Metabolic pathways	go:0003848	cog:COG0801		ec:2.7.6.3	2-amino-4-hydroxy-6-hydroxymethyldihydropteridine diphosphokinase	01100; 00790	2483661	2484149	2483661	2484149	scaffold1.1	HPPK	127	5	131	4.3e-45	42	152.5	PF01288.15	family	7,8-dihydro-6-hydroxymethylpterin-pyrophosphokinase (HPPK)	21	22.7	2483661	2484149	2483661	2484149	scaffold1.1	TIGR01498	130	4	133	1.1e-43	43	146.3	TIGR01498	family	folK: 2-amino-4-hydroxy-6-hydroxymethyldihydropteridine diphosphokinase	32.6	54.1
A5866_002324T0	Ente_sp._12C11_DIV0727	Clade I	scaffold1.1	0	2300	2547385	2548242	ABC transporter permease	K19976	manganese/zinc transport system permease protein	2010	ABC transporters		cog:COG1108
A5866_002325T0	Ente_sp._12C11_DIV0727	Clade I	scaffold1.1	0	2301	2548239	2549168	ABC transporter solute-binding protein	K19975	manganese/zinc transport system substrate-binding protein	2010	ABC transporters		cog:COG0803					2548239	2549168	2548239	2549168	scaffold1.1	TroA	273	35	307	1.5e-75	91	253.7	PF01297.12	family	Periplasmic solute binding protein family	22	22.3
A5866_002326T0	Ente_sp._12C11_DIV0727	Clade I	scaffold1.1	0	2302	2549215	2550750	ABC transporter ATP-binding protein
A5866_002346T0	Ente_sp._12C11_DIV0727	Clade I	scaffold1.1	0	2320	2571266	2571850	hypothetical protein
A5866_002475T0	Ente_sp._12C11_DIV0727	Clade I	scaffold1.1	0	2448	2700922	2701230	hypothetical protein
A5866_002476T0	Ente_sp._12C11_DIV0727	Clade I	scaffold1.1	0	2449	2702008	2702967	hypothetical protein											2702008	2702967	2702008	2702967	scaffold1.1	Amidase_5	140	3	142	6.3e-41	46	139.3	PF05382.8	family	Bacteriophage peptidoglycan hydrolase	20.3	20.4
A5866_002484T0	Ente_sp._12C11_DIV0727	Clade I	scaffold1.1	0	2456	2709350	2709892	hypothetical protein
A5866_002516T0	Ente_sp._12C11_DIV0727	Clade I	scaffold1.1	0	2488	2739773	2740621	formate-tetrahydrofolate ligase 2	K01938	formate--tetrahydrofolate ligase [EC:6.3.4.3]	01100; 01200; 00720; 00670; 01120	Metabolic pathways; One carbon pool by folate; Carbon metabolism; Carbon fixation pathways in prokaryotes; Microbial metabolism in diverse environments	go:0004329	cog:COG2759		ec:6.3.4.3	Formate--tetrahydrofolate ligase	00720; 01100; 00670; 01120	2739773	2740621	2739773	2740621	scaffold1.1	FTHFS	281	2	282	5.4e-145	93	483.5	PF01268.14	family	Formate--tetrahydrofolate ligase	21.2	21.3
A5866_002530T0	Ente_sp._12C11_DIV0727	Clade I	scaffold1.1	0	2502	2756668	2757897	hypothetical protein											2756668	2757897	2756668	2757897	scaffold1.1	UPF0261	402	3	404	2.2e-156	134	520.3	PF06792.6	family	Uncharacterised protein family (UPF0261)	18	19.1
A5866_002531T0	Ente_sp._12C11_DIV0727	Clade I	scaffold1.1	0	2503	2758029	2758853	hypothetical protein
A5866_002532T0	Ente_sp._12C11_DIV0727	Clade I	scaffold1.1	0	2504	2759117	2760319	hypothetical protein
A5866_002558T0	Ente_sp._12C11_DIV0727	Clade I	scaffold1.1	0	2530	2785421	2786431	hypothetical protein
A5866_002559T0	Ente_sp._12C11_DIV0727	Clade I	scaffold1.1	0	2531	2786434	2786943	hypothetical protein											2786434	2786943	2786434	2786943	scaffold1.1	GtrA	114	53	166	4.9e-08	38	32.9	PF04138.9	family	GtrA-like protein	21.2	21.4
A5866_002560T0	Ente_sp._12C11_DIV0727	Clade I	scaffold1.1	0	2532	2786986	2788941	hypothetical protein	K05349	beta-glucosidase [EC:3.2.1.21]	01100; 01110; 00460; 00500; 00940	Metabolic pathways; Biosynthesis of secondary metabolites; Starch and sucrose metabolism; Phenylpropanoid biosynthesis; Cyanoamino acid metabolism	go:0008422	cog:COG1472	cazy:GH3	ec:3.2.1.21	Beta-glucosidase	01100; 01110; 00460; 00500; 00940
A5866_002593T0	Ente_sp._12C11_DIV0727	Clade I	scaffold1.1	0	2565	2821921	2822622	hypothetical protein											2821921	2822622	2821921	2822622	scaffold1.1	Resolvase	141	3	143	5.6e-09	47	36	PF00239.16	family	Resolvase, N terminal domain	21	21.1
A5866_002594T0	Ente_sp._12C11_DIV0727	Clade I	scaffold1.1	0	2566	2822686	2822853	hypothetical protein																																													2822785	2822844	-	1	0.30095	1
A5866_002595T0	Ente_sp._12C11_DIV0727	Clade I	scaffold1.1	0	2567	2822959	2826039	hypothetical protein																																													2825944	2826003	-	1	0.99998	1
A5866_002596T0	Ente_sp._12C11_DIV0727	Clade I	scaffold1.1	0	2568	2826157	2826777	hypothetical protein																																													2826691	2826759	-	1	0.87781	1
A5866_002597T0	Ente_sp._12C11_DIV0727	Clade I	scaffold1.1	0	2569	2826790	2827632	hypothetical protein																																													2827516	2827584	-	1	0.9947	1
A5866_002598T0	Ente_sp._12C11_DIV0727	Clade I	scaffold1.1	0	2570	2827649	2828383	hypothetical protein
A5866_002599T0	Ente_sp._12C11_DIV0727	Clade I	scaffold1.1	0	2571	2828438	2829688	hypothetical protein																																													2829605	2829664	-	1	0.98995	1
A5866_002600T0	Ente_sp._12C11_DIV0727	Clade I	scaffold1.1	0	2572	2829757	2830680	signal peptidase I	K13280	signal peptidase I [EC:3.4.21.89]	3060	Protein export		cog:COG0681		ec:3.4.21.89	Signal peptidase I																			2829757	2830680	2829757	2830680	scaffold1.1	TIGR02228	168	118	285	1.4e-20	56	71.6	TIGR02228	family	sigpep_I_arch: signal peptidase I	42.15	51.85
A5866_002623T0	Ente_sp._12C11_DIV0727	Clade I	scaffold1.1	0	2595	2856341	2856439	hypothetical protein
A5866_002629T0	Ente_sp._12C11_DIV0727	Clade I	scaffold1.1	0	2601	2859472	2860215	hypothetical protein	K00694	cellulose synthase (UDP-forming) [EC:2.4.1.12]	01100; 00500; 02026	Biofilm formation - Escherichia coli; Metabolic pathways; Starch and sucrose metabolism	go:0016760	cog:COG1215	cazy:GT2	ec:2.4.1.12	Cellulose synthase (UDP-forming)	01100; 00500
A5866_002730T0	Ente_sp._12C11_DIV0727	Clade I	scaffold1.1	0	2702	2964933	2965652	signal peptidase I	K03100	signal peptidase I [EC:3.4.21.89]	02024; 03060	Quorum sensing; Protein export		cog:COG0681		ec:3.4.21.89	Signal peptidase I		2964933	2965652	2964933	2965652	scaffold1.1	Peptidase_S24	66	91	156	4.5e-13	22	48.6	PF00717.18	family	Peptidase S24-like	20.8	20.9	2964933	2965652	2964933	2965652	scaffold1.1	TIGR02227	166	68	233	8.8e-39	55	130.9	TIGR02227	family	sigpep_I_bact: signal peptidase I	43	47	2965398	2965466	-	1	0.99916	0
A5866_002731T0	Ente_sp._12C11_DIV0727	Clade I	scaffold1.1	0	2703	2965665	2966327	hypothetical protein
A5866_002733T0	Ente_sp._12C11_DIV0727	Clade I	scaffold1.1	0	2705	2967545	2968333	hypothetical protein											2967545	2968333	2967545	2968333	scaffold1.1	WxL	235	23	257	3.9e-32	78	111.8	PF13731.1	family	WxL domain surface cell wall-binding	24.9	25																		2968247	2968315	-	1	0.85472	1
A5866_002734T0	Ente_sp._12C11_DIV0727	Clade I	scaffold1.1	0	2706	2968377	2969183	hypothetical protein											2968377	2969183	2968377	2969183	scaffold1.1	WxL	244	25	268	1.8e-45	81	155.4	PF13731.1	family	WxL domain surface cell wall-binding	24.9	25																		2969097	2969165	-	1	0.90873	1
A5866_002735T0	Ente_sp._12C11_DIV0727	Clade I	scaffold1.1	0	2707	2969180	2969530	hypothetical protein
A5866_002736T0	Ente_sp._12C11_DIV0727	Clade I	scaffold1.1	0	2708	2969553	2972984	hypothetical protein																																													2972898	2972966	-	1	0.99976	1
A5866_002744T0	Ente_sp._12C11_DIV0727	Clade I	scaffold1.1	1	2716	2978963	2979157	hypothetical protein
A5866_002769T0	Ente_sp._12C11_DIV0727	Clade I	scaffold1.1	0	2726	2992769	2993260	hypothetical protein
A5866_002798T0	Ente_sp._12C11_DIV0727	Clade I	scaffold1.1	0	2755	3030126	3030413	hypothetical protein																																													3030264	3030332	-	1	0.62206	1
A5866_002829T0	Ente_sp._12C11_DIV0727	Clade I	scaffold1.1	0	2786	3062522	3062644	hypothetical protein																																													3062549	3062608	-	1	0.9061	1
A5866_002831T0	Ente_sp._12C11_DIV0727	Clade I	scaffold1.1	0	2788	3064188	3065072	hypothetical protein
A5866_002832T0	Ente_sp._12C11_DIV0727	Clade I	scaffold1.1	0	2789	3065146	3066333	hypothetical protein											3065146	3066333	3065146	3066333	scaffold1.1	MFS_1	262	12	273	9e-25	87	87.1	PF07690.11	family	Major Facilitator Superfamily	32.5	32.6
A5866_002834T0	Ente_sp._12C11_DIV0727	Clade I	scaffold1.1	0	2791	3067264	3068193	hypothetical protein											3067264	3068193	3067264	3068193	scaffold1.1	ROK	171	6	176	4.9e-25	57	88.3	PF00480.15	family	ROK family	21.6	21.7
A5866_002858T0	Ente_sp._12C11_DIV0727	Clade I	scaffold1.1	0	2815	3093973	3094797	hypothetical protein
A5866_002859T0	Ente_sp._12C11_DIV0727	Clade I	scaffold1.1	0	2816	3094952	3097147	hypothetical protein	K07407	alpha-galactosidase [EC:3.2.1.22]	00600; 00052; 00603; 00561	Galactose metabolism; Glycosphingolipid biosynthesis - globo and isoglobo series; Sphingolipid metabolism; Glycerolipid metabolism	go:0004557	cog:COG3345		ec:3.2.1.22	Alpha-galactosidase	00600; 00052; 00603; 00561
A5866_002860T0	Ente_sp._12C11_DIV0727	Clade I	scaffold1.1	0	2817	3097162	3098424	hypothetical protein	K10117	raffinose/stachyose/melibiose transport system substrate-binding protein	2010	ABC transporters		cog:COG1653
A5866_002861T0	Ente_sp._12C11_DIV0727	Clade I	scaffold1.1	0	2818	3098433	3099305	multiple sugar-binding transport system permease MsmF	K10118	raffinose/stachyose/melibiose transport system permease protein	2010	ABC transporters		cog:COG1175					3098433	3099305	3098433	3099305	scaffold1.1	BPD_transp_1	206	84	289	1.6e-13	68	50.5	PF00528.17	family	Binding-protein-dependent transport system inner membrane component	23.6	23.7
A5866_002862T0	Ente_sp._12C11_DIV0727	Clade I	scaffold1.1	0	2819	3099317	3100147	multiple sugar-binding transport system permease MsmG	K10119	raffinose/stachyose/melibiose transport system permease protein	2010	ABC transporters		cog:COG0395					3099317	3100147	3099317	3100147	scaffold1.1	BPD_transp_1	188	85	272	3.7e-23	62	82	PF00528.17	family	Binding-protein-dependent transport system inner membrane component	23.6	23.7
A5866_002863T0	Ente_sp._12C11_DIV0727	Clade I	scaffold1.1	0	2820	3100271	3101338	hypothetical protein	K06872	uncharacterized protein				cog:COG1512					3100271	3101338	3100271	3101338	scaffold1.1	TPM	123	83	205	3e-24	41	85.1	PF04536.9	family	TLP18.3, Psb32 and MOLO-1 founding proteins of phosphatase	21.6	21.7
A5866_002864T0	Ente_sp._12C11_DIV0727	Clade I	scaffold1.1	0	2821	3102315	3102698	hypothetical protein											3102315	3102698	3102315	3102698	scaffold1.1	DoxX	81	9	89	1.9e-14	27	53.8	PF07681.7	family	DoxX	21.2	21.3
A5866_002865T0	Ente_sp._12C11_DIV0727	Clade I	scaffold1.1	0	2822	3103204	3103557	hypothetical protein
A5866_002872T0	Ente_sp._12C11_DIV0727	Clade I	scaffold1.1	0	2829	3108531	3108944	hypothetical protein
A5866_002880T0	Ente_sp._12C11_DIV0727	Clade I	scaffold1.1	0	2837	3114685	3115317	hypothetical protein											3114685	3115317	3114685	3115317	scaffold1.1	DUF1211	83	8	90	3.9e-20	27	71.8	PF06736.6	family	Protein of unknown function (DUF1211)	24.9	29
A5866_002906T0	Ente_sp._12C11_DIV0727	Clade I	scaffold1.1	0	2863	3144530	3144667	hypothetical protein
A5866_002917T0	Ente_sp._12C11_DIV0727	Clade I	scaffold1.1	0	2874	3158850	3159293	CopY/TcrY family copper transport repressor											3158850	3159293	3158850	3159293	scaffold1.1	Penicillinase_R	115	9	123	3.1e-35	38	120.7	PF03965.11	family	Penicillinase repressor	22.5	22.6	3158850	3159293	3158850	3159293	scaffold1.1	TIGR02698	130	8	137	8.8e-50	43	166.2	TIGR02698	family	CopY_TcrY: copper transport repressor, CopY/TcrY family	112.15	121.95
A5866_002918T0	Ente_sp._12C11_DIV0727	Clade I	scaffold1.1	0	2875	3159638	3159955	thioredoxin	K03671	thioredoxin 1	05418; 04621	Fluid shear stress and atherosclerosis; NOD-like receptor signaling pathway	go:0030508	cog:COG0526																						3159638	3159955	3159638	3159955	scaffold1.1	TIGR01068	99	5	103	1.5e-29	33	100	TIGR01068	family	thioredoxin: thioredoxin	75.7	96.8
A5866_002941T0	Ente_sp._12C11_DIV0727	Clade I	scaffold1.1	0	2898	3186692	3187633	hypothetical protein
A5866_002950T0	Ente_sp._12C11_DIV0727	Clade I	scaffold1.1	0	2907	3193567	3195606	hypothetical protein
A5866_002953T0	Ente_sp._12C11_DIV0727	Clade I	scaffold1.1	0	2910	3199239	3199979	hypothetical protein											3199239	3199979	3199239	3199979	scaffold1.1	WxL	230	16	245	3.5e-18	76	66.2	PF13731.1	family	WxL domain surface cell wall-binding	24.9	25																		3199899	3199967	-	1	0.95455	1
A5866_002954T0	Ente_sp._12C11_DIV0727	Clade I	scaffold1.1	0	2911	3200067	3200291	hypothetical protein
A5866_002955T0	Ente_sp._12C11_DIV0727	Clade I	scaffold1.1	1	2912	3200291	3200644	hypothetical protein
A5866_002956T0	Ente_sp._12C11_DIV0727	Clade I	scaffold1.1	0	2913	3200658	3201761	hypothetical protein																																													3200733	3200801	-	1	0.42054	0
A5866_002957T0	Ente_sp._12C11_DIV0727	Clade I	scaffold1.1	0	2914	3203094	3203708	hypothetical protein											3203094	3203708	3203094	3203708	scaffold1.1	TetR_N	46	30	75	6.6e-07	15	28.8	PF00440.18	family	Bacterial regulatory proteins, tetR family	20.7	20.8
A5866_002978T0	Ente_sp._12C11_DIV0727	Clade I	scaffold1.1	0	2935	3225258	3225776	hypothetical protein	K01223	6-phospho-beta-glucosidase [EC:3.2.1.86]	00010; 00500	Glycolysis / Gluconeogenesis; Starch and sucrose metabolism	go:0008706	cog:COG2723	cazy:GT1	ec:3.2.1.86	6-phospho-beta-glucosidase	00010; 00500	3225258	3225776	3225258	3225776	scaffold1.1	Glyco_hydro_1	170	1	170	2e-42	56	144.9	PF00232.13	family	Glycosyl hydrolase family 1	19.8	20.1
A5866_002979T0	Ente_sp._12C11_DIV0727	Clade I	scaffold1.1	0	2936	3226122	3226241	hypothetical protein
A5866_002990T0	Ente_sp._12C11_DIV0727	Clade I	scaffold1.1	0	2947	3239563	3240327	hypothetical protein
A5866_002991T0	Ente_sp._12C11_DIV0727	Clade I	scaffold1.1	0	2948	3240474	3241574	hypothetical protein	K10112	multiple sugar transport system ATP-binding protein	2010	ABC transporters		cog:COG3839
A5866_002992T0	Ente_sp._12C11_DIV0727	Clade I	scaffold1.1	0	2949	3241561	3242433	hypothetical protein	K02025	multiple sugar transport system permease protein				cog:COG1175					3241561	3242433	3241561	3242433	scaffold1.1	BPD_transp_1	206	81	286	1.8e-22	68	79.7	PF00528.17	family	Binding-protein-dependent transport system inner membrane component	23.6	23.7
A5866_002993T0	Ente_sp._12C11_DIV0727	Clade I	scaffold1.1	0	2950	3242559	3243401	hypothetical protein	K02026	multiple sugar transport system permease protein				cog:COG0395; cog:COG3833					3242559	3243401	3242559	3243401	scaffold1.1	BPD_transp_1	189	87	275	1.2e-18	63	67.2	PF00528.17	family	Binding-protein-dependent transport system inner membrane component	23.6	23.7
A5866_002994T0	Ente_sp._12C11_DIV0727	Clade I	scaffold1.1	0	2951	3243436	3244749	hypothetical protein	K02027	multiple sugar transport system substrate-binding protein				cog:COG1653; cog:COG2182
A5866_002995T0	Ente_sp._12C11_DIV0727	Clade I	scaffold1.1	0	2952	3244758	3246200	hypothetical protein											3244758	3246200	3244758	3246200	scaffold1.1	PHP	159	161	319	2.1e-08	53	34.1	PF02811.14	family	PHP domain	21.1	21.2
A5866_002996T0	Ente_sp._12C11_DIV0727	Clade I	scaffold1.1	0	2953	3246197	3246904	hypothetical protein	K01091	phosphoglycolate phosphatase [EC:3.1.3.18]	01100; 00630; 01110; 01130	Biosynthesis of secondary metabolites; Biosynthesis of antibiotics; Metabolic pathways; Glyoxylate and dicarboxylate metabolism	go:0008967	cog:COG0546		ec:3.1.3.18	Phosphoglycolate phosphatase	01100; 00630; 01110; 01130
A5866_002997T0	Ente_sp._12C11_DIV0727	Clade I	scaffold1.1	0	2954	3247753	3248691	hypothetical protein											3247753	3248691	3247753	3248691	scaffold1.1	HTH_3	53	19	71	4.4e-05	17	23.2	PF01381.17	family	Helix-turn-helix	20.4	20.5
A5866_003002T0	Ente_sp._12C11_DIV0727	Clade I	scaffold1.1	0	2959	3252732	3253439	hypothetical protein
A5866_003003T0	Ente_sp._12C11_DIV0727	Clade I	scaffold1.1	0	2960	3253485	3256085	hypothetical protein											3253485	3256085	3253485	3256085	scaffold1.1	YfhO	829	18	846	5.5e-210	276	699.5	PF09586.5	family	Bacterial membrane protein YfhO	28.3	28.5
A5866_003004T0	Ente_sp._12C11_DIV0727	Clade I	scaffold1.1	0	2961	3256114	3256728	signal peptidase I	K03100	signal peptidase I [EC:3.4.21.89]	02024; 03060	Quorum sensing; Protein export		cog:COG0681		ec:3.4.21.89	Signal peptidase I																			3256114	3256728	3256114	3256728	scaffold1.1	TIGR02227	169	30	198	1.1e-38	56	130.5	TIGR02227	family	sigpep_I_bact: signal peptidase I	43	47	3256588	3256656	-	1	0.99374	1
A5866_003005T0	Ente_sp._12C11_DIV0727	Clade I	scaffold1.1	0	2962	3256746	3257390	signal peptidase I	K03100	signal peptidase I [EC:3.4.21.89]	02024; 03060	Quorum sensing; Protein export		cog:COG0681		ec:3.4.21.89	Signal peptidase I																			3256746	3257390	3256746	3257390	scaffold1.1	TIGR02227	168	42	209	3.6e-40	56	135.4	TIGR02227	family	sigpep_I_bact: signal peptidase I	43	47	3257199	3257267	-	1	0.99196	1
A5866_003006T0	Ente_sp._12C11_DIV0727	Clade I	scaffold1.1	0	2963	3257404	3258069	hypothetical protein
A5866_003007T0	Ente_sp._12C11_DIV0727	Clade I	scaffold1.1	0	2964	3258496	3259569	hypothetical protein
A5866_003008T0	Ente_sp._12C11_DIV0727	Clade I	scaffold1.1	0	2965	3259650	3260444	hypothetical protein											3259650	3260444	3259650	3260444	scaffold1.1	WxL	231	25	255	2.7e-25	77	89.4	PF13731.1	family	WxL domain surface cell wall-binding	24.9	25																		3260367	3260426	-	1	0.70352	1
A5866_003009T0	Ente_sp._12C11_DIV0727	Clade I	scaffold1.1	0	2966	3260472	3261275	hypothetical protein											3260472	3261275	3260472	3261275	scaffold1.1	WxL	243	25	267	7.5e-43	81	146.8	PF13731.1	family	WxL domain surface cell wall-binding	24.9	25
A5866_003010T0	Ente_sp._12C11_DIV0727	Clade I	scaffold1.1	0	2967	3261278	3261622	hypothetical protein
A5866_003011T0	Ente_sp._12C11_DIV0727	Clade I	scaffold1.1	0	2968	3261641	3264187	hypothetical protein																																													3264113	3264169	-	1	0.99992	1
A5866_003012T0	Ente_sp._12C11_DIV0727	Clade I	scaffold1.1	0	2969	3264231	3264917	hypothetical protein											3264231	3264917	3264231	3264917	scaffold1.1	Trans_reg_C	78	148	225	1.9e-15	26	56.5	PF00486.23	family	Transcriptional regulatory protein, C terminal	20.7	20.8
A5866_003020T0	Ente_sp._12C11_DIV0727	Clade I	scaffold1.1	0	2977	3274474	3275262	hypothetical protein											3274474	3275262	3274474	3275262	scaffold1.1	TraX	246	12	257	5.4e-31	82	107.9	PF05857.6	family	TraX protein	21.9	22.1
A5866_003037T0	Ente_sp._12C11_DIV0727	Clade I	scaffold1.1	0	2994	3294344	3296116	myosin-crossreactive antigen	K10254	oleate hydratase [EC:4.2.1.53]			go:0050151	cog:COG4716		ec:4.2.1.53	Oleate hydratase																																				3294416	3294469	+	1	0.90951	1
A5866_003075T0	Ente_sp._12C11_DIV0727	Clade I	scaffold1.1	0	3031	3335458	3335553	hypothetical protein
A5866_003180T0	Ente_sp._12C11_DIV0727	Clade I	scaffold1.1	0	3124	3453973	3454275	hypothetical protein
A5866_003209T0	Ente_sp._12C11_DIV0727	Clade I	scaffold1.1	1	3153	3494011	3494124	hypothetical protein
A5866_003232T0	Ente_sp._12C11_DIV0727	Clade I	scaffold1.1	0	3176	3517745	3520285	calcium-translocating P-type ATPase%2C PMCA-type	K01537	Ca2+-transporting ATPase [EC:3.6.3.8]			go:0005388	cog:COG0474		ec:3.6.3.8	Calcium-transporting ATPase																			3517745	3520285	3517745	3520285	scaffold1.1	TIGR01517	835	1	835	3e-117	278	390.8	TIGR01517	family	ATPase-IIB_Ca: calcium-translocating P-type ATPase, PMCA-type	275.9	507.05
A5866_003244T0	Ente_sp._12C11_DIV0727	Clade I	scaffold1.1	0	3188	3534260	3534655	signal peptidase I	K03100	signal peptidase I [EC:3.4.21.89]	02024; 03060	Quorum sensing; Protein export		cog:COG0681		ec:3.4.21.89	Signal peptidase I																			3534260	3534655	3534260	3534655	scaffold1.1	TIGR02227	125	1	125	5.8e-34	41	115.2	TIGR02227	family	sigpep_I_bact: signal peptidase I	43	47
A5866_003314T0	Ente_sp._12C11_DIV0727	Clade I	scaffold1.1	1	3258	3607406	3608281	hypothetical protein																																													3608201	3608269	-	1	0.88098	1
A5866_003327T0	Ente_sp._12C11_DIV0727	Clade I	scaffold1.1	0	3271	3624154	3624516	hypothetical protein											3624154	3624516	3624154	3624516	scaffold1.1	HxlR	92	25	116	1.1e-25	30	89	PF01638.12	family	HxlR-like helix-turn-helix	20.7	20.8
A5866_003328T0	Ente_sp._12C11_DIV0727	Clade I	scaffold1.1	0	3272	3624614	3624931	hypothetical protein
A5866_003329T0	Ente_sp._12C11_DIV0727	Clade I	scaffold1.1	0	3273	3625038	3625379	hypothetical protein											3625038	3625379	3625038	3625379	scaffold1.1	DUF2568	94	9	102	3.3e-21	31	75.3	PF10823.3	family	Protein of unknown function (DUF2568)	21	25
A5866_003330T0	Ente_sp._12C11_DIV0727	Clade I	scaffold1.1	0	3274	3626321	3626695	hypothetical protein	K07171	mRNA interferase MazF [EC:3.1.-.-]				cog:COG2337					3626321	3626695	3626321	3626695	scaffold1.1	PemK	104	11	114	3.1e-17	34	62.7	PF02452.12	family	PemK-like protein	21.9	22
A5866_003331T0	Ente_sp._12C11_DIV0727	Clade I	scaffold1.1	0	3275	3626695	3626913	hypothetical protein
A5866_003332T0	Ente_sp._12C11_DIV0727	Clade I	scaffold1.1	0	3276	3627151	3627537	hypothetical protein											3627151	3627537	3627151	3627537	scaffold1.1	UPF0150	47	6	52	4.7e-16	15	58.1	PF03681.10	family	Uncharacterised protein family (UPF0150)	26.3	26.4
A5866_003341T0	Ente_sp._12C11_DIV0727	Clade I	scaffold1.1	0	3285	3639954	3641345	hypothetical protein	K01223	6-phospho-beta-glucosidase [EC:3.2.1.86]	00010; 00500	Glycolysis / Gluconeogenesis; Starch and sucrose metabolism	go:0008706	cog:COG2723	cazy:GT1	ec:3.2.1.86	6-phospho-beta-glucosidase	00010; 00500	3639954	3641345	3639954	3641345	scaffold1.1	Glyco_hydro_1	461	1	461	4.8e-139	153	463.4	PF00232.13	family	Glycosyl hydrolase family 1	19.8	20.1
A5866_003342T0	Ente_sp._12C11_DIV0727	Clade I	scaffold1.1	0	3286	3641999	3643462	hypothetical protein
A5866_003343T0	Ente_sp._12C11_DIV0727	Clade I	scaffold1.1	0	3287	3644583	3645941	hypothetical protein
A5866_003344T0	Ente_sp._12C11_DIV0727	Clade I	scaffold1.1	0	3288	3647179	3647952	hypothetical protein
A5866_003345T0	Ente_sp._12C11_DIV0727	Clade I	scaffold1.1	0	3289	3648136	3650490	hypothetical protein
A5866_003375T0	Ente_sp._12C11_DIV0727	Clade I	scaffold1.1	0	3319	3682177	3682515	hypothetical protein
A5866_003390T0	Ente_sp._12C11_DIV0727	Clade I	scaffold1.2	0	0	243	1703	hypothetical protein																																													276	344	+	1	0.99826	1
A5866_003391T0	Ente_sp._12C11_DIV0727	Clade I	scaffold1.2	0	1	1821	2804	hypothetical protein
A5866_003392T0	Ente_sp._12C11_DIV0727	Clade I	scaffold1.2	0	2	2779	3063	hypothetical protein																																													2983	3042	+	1	0.79956	1
A5866_003395T0	Ente_sp._12C11_DIV0727	Clade I	scaffold1.2	0	5	5180	6190	hypothetical protein
A5866_003396T0	Ente_sp._12C11_DIV0727	Clade I	scaffold1.2	0	6	6244	6624	hypothetical protein
A5866_003397T0	Ente_sp._12C11_DIV0727	Clade I	scaffold1.2	0	7	6637	6804	50S ribosomal protein	K02911	large subunit ribosomal protein L32	3010	Ribosome	go:0005762; go:0022625	cog:COG0333					6637	6804	6637	6804	scaffold1.2	Ribosomal_L32p	54	2	55	1.7e-15	18	56.9	PF01783.18	family	Ribosomal L32p protein family	21.1	21.2	6637	6804	6637	6804	scaffold1.2	TIGR01031	54	2	55	4.3e-18	18	63.3	TIGR01031	family	rpmF_bact: ribosomal protein L32	22.2	22.6
A5866_003398T0	Ente_sp._12C11_DIV0727	Clade I	scaffold1.2	0	8	6946	7098	50S ribosomal protein L33 1	K02913	large subunit ribosomal protein L33	3010	Ribosome	go:0005762; go:0022625	cog:COG0267					6946	7098	6946	7098	scaffold1.2	Ribosomal_L33	48	2	49	1.1e-19	16	70.3	PF00471.15	family	Ribosomal protein L33	21.2	21.4	6946	7098	6946	7098	scaffold1.2	TIGR01023	50	1	50	6.1e-17	16	59.7	TIGR01023	family	rpmG_bact: ribosomal protein L33	22.7	23.95
A5866_003400T0	Ente_sp._12C11_DIV0727	Clade I	scaffold1.2	0	10	9116	10261	cystathionine gamma-synthase/cystathionine beta-lyase	K01760	cystathionine beta-lyase [EC:4.4.1.8]	01100; 01230; 00270; 00450; 01110	Metabolic pathways; Biosynthesis of secondary metabolites; Cysteine and methionine metabolism; Selenocompound metabolism; Biosynthesis of amino acids	go:0004121	cog:COG0626		ec:4.4.1.8	Cystathionine beta-lyase	01100; 01110; 00270; 00450
A5866_003401T0	Ente_sp._12C11_DIV0727	Clade I	scaffold1.2	0	11	10286	11203	hypothetical protein	K01738	cysteine synthase A [EC:2.5.1.47]	01100; 01200; 01130; 01230; 00270; 01120; 00920; 01110	Metabolic pathways; Biosynthesis of secondary metabolites; Biosynthesis of antibiotics; Cysteine and methionine metabolism; Carbon metabolism; Microbial metabolism in diverse environments; Biosynthesis of amino acids; Sulfur metabolism	go:0004124	cog:COG0031		ec:2.5.1.47	Cysteine synthase	01100; 01110; 00920; 01130; 00270	10286	11203	10286	11203	scaffold1.2	PALP	288	6	293	5.3e-59	96	199.9	PF00291.20	family	Pyridoxal-phosphate dependent enzyme	25.9	26

### Sheet: E. palustris
	species	assigned	scaff	Unique gene	order	startpos	endpos	annot	KO	KO_Description	KEGG_Pathways	KEGG_Pathway_Descriptions	GO	COG	CAZy	E.C.	E.C._Description	E.C._Pathways	pfam_trans.start	pfam_trans.stop	pfam_gene.start	pfam_gene.stop	pfam_scaffold	pfam_hmm.name	pfam_hmm.length	pfam_hmm.start	pfam_hmm.stop	pfam_hmm.expected	pfam_hmm.hitLength	pfam_hmm.score	pfam_hmm.acc	pfam_hmm.category	pfam_hmm.description	pfam_hmm.noiseCutoff	pfam_hmm.trustedCutoff	tigr_trans.start	tigr_trans.stop	tigr_gene.start	tigr_gene.stop	tigr_scaffold	tigr_hmm.name	tigr_hmm.length	tigr_hmm.start	tigr_hmm.stop	tigr_hmm.expected	tigr_hmm.hitLength	tigr_hmm.score	tigr_hmm.acc	tigr_hmm.category	tigr_hmm.description	tigr_hmm.noiseCutoff	tigr_hmm.trustedCutoff	start	stop	strand	numberTMHs	probNtermCyto	possibleNtermSignal
A5821_000010T0	Ente_sp._7F3_DIV0205	Clade I	scaffold1.1	0	4	9249	9509	hypothetical protein
A5821_000023T0	Ente_sp._7F3_DIV0205	Clade I	scaffold1.1	0	17	19913	20305	hypothetical protein
A5821_000046T0	Ente_sp._7F3_DIV0205	Clade I	scaffold1.1	0	40	43354	44034	hypothetical protein																																													43954	44007	-	1	0.51795	1
A5821_000047T0	Ente_sp._7F3_DIV0205	Clade I	scaffold1.1	0	41	44449	44874	hypothetical protein																																													44461	44529	+	1	0.70578	1
A5821_000052T0	Ente_sp._7F3_DIV0205	Clade I	scaffold1.1	0	46	50363	51193	hypothetical protein											50363	51193	50363	51193	scaffold1.1	YusW	92	176	267	4.6e-13	30	49.2	PF14039.1	family	YusW-like protein	26.9	29.4
A5821_000062T0	Ente_sp._7F3_DIV0205	Clade I	scaffold1.1	0	56	63558	63953	hypothetical protein																																													63570	63629	+	1	0.29504	1
A5821_000063T0	Ente_sp._7F3_DIV0205	Clade I	scaffold1.1	0	57	63940	64083	hypothetical protein
A5821_000064T0	Ente_sp._7F3_DIV0205	Clade I	scaffold1.1	0	58	64370	64750	hypothetical protein																																													64382	64441	+	1	0.70018	1
A5821_000065T0	Ente_sp._7F3_DIV0205	Clade I	scaffold1.1	0	59	64785	65045	hypothetical protein
A5821_000066T0	Ente_sp._7F3_DIV0205	Clade I	scaffold1.1	0	60	65217	65615	hypothetical protein																																													65229	65288	+	1	0.44706	1
A5821_000067T0	Ente_sp._7F3_DIV0205	Clade I	scaffold1.1	0	61	65617	65775	hypothetical protein
A5821_000068T0	Ente_sp._7F3_DIV0205	Clade I	scaffold1.1	0	62	65777	66169	hypothetical protein											65777	66169	65777	66169	scaffold1.1	DUF576	123	1	123	4.7e-06	41	25.7	PF04507.7	family	Protein of unknown function, DUF576	19.9	20.4																		65789	65848	+	1	0.24857	1
A5821_000069T0	Ente_sp._7F3_DIV0205	Clade I	scaffold1.1	0	63	66169	67410	hypothetical protein
A5821_000070T0	Ente_sp._7F3_DIV0205	Clade I	scaffold1.1	0	64	67418	67741	hypothetical protein
A5821_000071T0	Ente_sp._7F3_DIV0205	Clade I	scaffold1.1	0	65	67760	68023	hypothetical protein
A5821_000102T0	Ente_sp._7F3_DIV0205	Clade I	scaffold1.1	0	96	95536	96114	hypothetical protein
A5821_000118T0	Ente_sp._7F3_DIV0205	Clade I	scaffold1.1	0	112	119761	120192	hypothetical protein											119761	120192	119761	120192	scaffold1.1	C-term_anchor	63	30	92	1.1e-20	21	73.8	PF13461.1	family	Cell-wall surface anchor repeat	26.9	27.3																		120124	120177	+	1	0.01032	0
A5821_000126T0	Ente_sp._7F3_DIV0205	Clade I	scaffold1.1	1	120	125572	125700	hypothetical protein
A5821_000144T0	Ente_sp._7F3_DIV0205	Clade I	scaffold1.1	0	138	141054	141914	hypothetical protein	K03088	RNA polymerase sigma-70 factor, ECF subfamily			go:0016987	cog:COG1595
A5821_000148T0	Ente_sp._7F3_DIV0205	Clade I	scaffold1.1	0	142	144287	144595	hypothetical protein
A5821_000155T0	Ente_sp._7F3_DIV0205	Clade I	scaffold1.1	0	149	148242	150140	hypothetical protein	K03491	lichenan operon transcriptional antiterminator				cog:COG3711
A5821_000156T0	Ente_sp._7F3_DIV0205	Clade I	scaffold1.1	0	150	150335	150655	hypothetical protein	K02760	PTS system, cellobiose-specific IIB component [EC:2.7.1.196 2.7.1.205]	02060; 00500	Phosphotransferase system (PTS); Starch and sucrose metabolism	go:0090566; go:0008982	cog:COG1440		ec:2.7.1.205; ec:2.7.1.196	phosphotransferase; Protein-N(pi)-phosphohistidine--D-cellobiose phosphotransferase	500	150335	150655	150335	150655	scaffold1.1	PTS_IIB	93	5	97	9.7e-15	31	54.8	PF02302.12	family	PTS system, Lactose/Cellobiose specific IIB subunit	22.7	22.8
A5821_000157T0	Ente_sp._7F3_DIV0205	Clade I	scaffold1.1	0	151	150676	151929	hypothetical protein	K02761	PTS system, cellobiose-specific IIC component	02060; 00500	Phosphotransferase system (PTS); Starch and sucrose metabolism	go:0090566; go:0008982	cog:COG1455					150676	151929	150676	151929	scaffold1.1	PTS_EIIC	308	29	336	1.8e-22	102	79.5	PF02378.13	family	Phosphotransferase system, EIIC	26.6	26.9
A5821_000158T0	Ente_sp._7F3_DIV0205	Clade I	scaffold1.1	0	152	151933	152274	hypothetical protein	K02759	PTS system, cellobiose-specific IIA component [EC:2.7.1.196 2.7.1.205]	02060; 00500	Phosphotransferase system (PTS); Starch and sucrose metabolism	go:0090566; go:0008982	cog:COG1447		ec:2.7.1.205; ec:2.7.1.196	phosphotransferase; Protein-N(pi)-phosphohistidine--D-cellobiose phosphotransferase	500	151933	152274	151933	152274	scaffold1.1	PTS_IIA	98	6	103	4.5e-25	32	87.3	PF02255.11	family	PTS system, Lactose/Cellobiose specific IIA subunit	20.7	20.8
A5821_000159T0	Ente_sp._7F3_DIV0205	Clade I	scaffold1.1	0	153	152297	153721	hypothetical protein	K01223	6-phospho-beta-glucosidase [EC:3.2.1.86]	00010; 00500	Starch and sucrose metabolism; Glycolysis / Gluconeogenesis	go:0008706	cog:COG2723	cazy:GT1	ec:3.2.1.86	6-phospho-beta-glucosidase	00010; 00500
