## Supplementary material for "Global diversity of enterococci and description of 18 novel species": Table S5 (part 2 of 3)

### Sheet: E. palustris (continued)
	species	assigned	scaff	Unique gene	order	startpos	endpos	annot	KO	KO_Description	KEGG_Pathways	KEGG_Pathway_Descriptions	GO	COG	CAZy	E.C.	E.C._Description	E.C._Pathways	pfam_trans.start	pfam_trans.stop	pfam_gene.start	pfam_gene.stop	pfam_scaffold	pfam_hmm.name	pfam_hmm.length	pfam_hmm.start	pfam_hmm.stop	pfam_hmm.expected	pfam_hmm.hitLength	pfam_hmm.score	pfam_hmm.acc	pfam_hmm.category	pfam_hmm.description	pfam_hmm.noiseCutoff	pfam_hmm.trustedCutoff	tigr_trans.start	tigr_trans.stop	tigr_gene.start	tigr_gene.stop	tigr_scaffold	tigr_hmm.name	tigr_hmm.length	tigr_hmm.start	tigr_hmm.stop	tigr_hmm.expected	tigr_hmm.hitLength	tigr_hmm.score	tigr_hmm.acc	tigr_hmm.category	tigr_hmm.description	tigr_hmm.noiseCutoff	tigr_hmm.trustedCutoff	start	stop	strand	numberTMHs	probNtermCyto	possibleNtermSignal
A5821_000160T0	Ente_sp._7F3_DIV0205	Clade I	scaffold1.1	0	154	153844	154248	hypothetical protein	K04750	PhnB protein				cog:COG2764					153844	154248	153844	154248	scaffold1.1	3-dmu-9_3-mt	132	1	132	2.7e-10	44	40.6	PF06983.8	family	3-demethylubiquinone-9 3-methyltransferase	21	21.1
A5821_000172T0	Ente_sp._7F3_DIV0205	Clade I	scaffold1.1	0	166	168143	169402	hypothetical protein
A5821_000179T0	Ente_sp._7F3_DIV0205	Clade I	scaffold1.1	0	173	176416	177063	hypothetical protein	K02003	putative ABC transport system ATP-binding protein				cog:COG4181; cog:COG1136
A5821_000180T0	Ente_sp._7F3_DIV0205	Clade I	scaffold1.1	0	174	177079	178356	hypothetical protein
A5821_000181T0	Ente_sp._7F3_DIV0205	Clade I	scaffold1.1	0	175	178340	179284	hypothetical protein
A5821_000182T0	Ente_sp._7F3_DIV0205	Clade I	scaffold1.1	0	176	179404	179799	hypothetical protein
A5821_000183T0	Ente_sp._7F3_DIV0205	Clade I	scaffold1.1	0	177	179985	180431	hypothetical protein
A5821_000184T0	Ente_sp._7F3_DIV0205	Clade I	scaffold1.1	0	178	180506	180766	hypothetical protein
A5821_000185T0	Ente_sp._7F3_DIV0205	Clade I	scaffold1.1	0	179	180986	184081	hypothetical protein																																													184004	184063	-	1	0.99825	1
A5821_000199T0	Ente_sp._7F3_DIV0205	Clade I	scaffold1.1	0	193	201472	202692	hypothetical protein											201472	202692	201472	202692	scaffold1.1	SDF	387	9	395	9.2e-109	129	363.7	PF00375.13	family	Sodium:dicarboxylate symporter family	19.4	19.9
A5821_000219T0	Ente_sp._7F3_DIV0205	Clade I	scaffold1.1	0	213	228304	229506	hypothetical protein											228304	229506	228304	229506	scaffold1.1	DUF218	155	216	370	2.5e-33	51	114.7	PF02698.12	family	DUF218 domain	24.1	24.3
A5821_000220T0	Ente_sp._7F3_DIV0205	Clade I	scaffold1.1	0	214	229562	230170	hypothetical protein											229562	230170	229562	230170	scaffold1.1	C-term_anchor	57	35	91	1.4e-15	19	57.4	PF13461.1	family	Cell-wall surface anchor repeat	26.9	27.3
A5821_000221T0	Ente_sp._7F3_DIV0205	Clade I	scaffold1.1	0	215	230468	231853	hypothetical protein	K02004	putative ABC transport system permease protein				cog:COG3127; cog:COG0577
A5821_000222T0	Ente_sp._7F3_DIV0205	Clade I	scaffold1.1	0	216	231871	232536	hypothetical protein	K02003	putative ABC transport system ATP-binding protein				cog:COG4181; cog:COG1136					231871	232536	231871	232536	scaffold1.1	ABC_tran	148	22	169	6.5e-29	49	100.9	PF00005.22	family	ABC transporter	23	23.1
A5821_000223T0	Ente_sp._7F3_DIV0205	Clade I	scaffold1.1	0	217	232652	233344	hypothetical protein
A5821_000224T0	Ente_sp._7F3_DIV0205	Clade I	scaffold1.1	0	218	233353	234483	hypothetical protein
A5821_000229T0	Ente_sp._7F3_DIV0205	Clade I	scaffold1.1	0	223	239015	239209	hypothetical protein											239015	239209	239015	239209	scaffold1.1	DUF1648	55	5	59	3.6e-07	18	29.5	PF07853.6	family	Protein of unknown function (DUF1648)	28.4	28.7
A5821_000230T0	Ente_sp._7F3_DIV0205	Clade I	scaffold1.1	0	224	239224	240786	hypothetical protein	K01992	ABC-2 type transport system permease protein				cog:COG1277; cog:COG3694; cog:COG1668; cog:COG0842; cog:COG1682
A5821_000231T0	Ente_sp._7F3_DIV0205	Clade I	scaffold1.1	0	225	240779	241492	hypothetical protein	K01990	ABC-2 type transport system ATP-binding protein				cog:COG1134; cog:COG1131
A5821_000232T0	Ente_sp._7F3_DIV0205	Clade I	scaffold1.1	0	226	241595	242200	hypothetical protein											241595	242200	241595	242200	scaffold1.1	TetR_N	45	14	58	5.3e-16	15	57.9	PF00440.18	family	Bacterial regulatory proteins, tetR family	20.7	20.8
A5821_000235T0	Ente_sp._7F3_DIV0205	Clade I	scaffold1.1	0	229	243560	244414	hypothetical protein
A5821_000236T0	Ente_sp._7F3_DIV0205	Clade I	scaffold1.1	0	230	244411	244803	hypothetical protein
A5821_000237T0	Ente_sp._7F3_DIV0205	Clade I	scaffold1.1	0	231	245043	245495	hypothetical protein
A5821_000242T0	Ente_sp._7F3_DIV0205	Clade I	scaffold1.1	0	236	251292	251918	hypothetical protein											251292	251918	251292	251918	scaffold1.1	FtsX	117	88	204	6.8e-10	39	38.7	PF02687.16	family	FtsX-like permease family	22.9	23
A5821_000252T0	Ente_sp._7F3_DIV0205	Clade I	scaffold1.1	0	246	258023	260032	hypothetical protein
A5821_000278T0	Ente_sp._7F3_DIV0205	Clade I	scaffold1.1	0	272	286353	287102	hypothetical protein
A5821_000279T0	Ente_sp._7F3_DIV0205	Clade I	scaffold1.1	1	273	287244	287309	hypothetical protein
A5821_000286T0	Ente_sp._7F3_DIV0205	Clade I	scaffold1.1	0	280	297620	298021	hypothetical protein	K08234	glyoxylase I family protein				cog:COG0346
A5821_000302T0	Ente_sp._7F3_DIV0205	Clade I	scaffold1.1	0	296	313109	313582	hypothetical protein
A5821_000339T0	Ente_sp._7F3_DIV0205	Clade I	scaffold1.1	0	333	356455	357306	hypothetical protein																																													356824	356892	+	1	0.16648	0
A5821_000364T0	Ente_sp._7F3_DIV0205	Clade I	scaffold1.1	0	356	378846	378938	hypothetical protein
A5821_000369T0	Ente_sp._7F3_DIV0205	Clade I	scaffold1.1	0	361	380948	381520	hypothetical protein																																													380966	381022	+	1	0.74807	1
A5821_000370T0	Ente_sp._7F3_DIV0205	Clade I	scaffold1.1	0	362	381529	382362	hypothetical protein
A5821_000390T0	Ente_sp._7F3_DIV0205	Clade I	scaffold1.1	0	382	403722	404690	hypothetical protein
A5821_000391T0	Ente_sp._7F3_DIV0205	Clade I	scaffold1.1	0	383	404818	406038	hypothetical protein
A5821_000398T0	Ente_sp._7F3_DIV0205	Clade I	scaffold1.1	0	390	413699	414292	hypothetical protein											413699	414292	413699	414292	scaffold1.1	zf-CGNR	42	148	189	2.5e-16	14	58.8	PF11706.3	family	CGNR zinc finger	20.5	21.1
A5821_000399T0	Ente_sp._7F3_DIV0205	Clade I	scaffold1.1	0	391	414426	414932	hypothetical protein											414426	414932	414426	414932	scaffold1.1	HPP	119	47	165	7.6e-45	39	151.6	PF04982.8	family	HPP family	20.8	21.1
A5821_000400T0	Ente_sp._7F3_DIV0205	Clade I	scaffold1.1	0	392	414978	415994	glyceraldehyde-3-phosphate dehydrogenase%2C type I	K00134	glyceraldehyde 3-phosphate dehydrogenase [EC:1.2.1.12]	05010; 01130; 00710; 01200; 01230; 00010; 01100; 04066; 01120; 01110	Biosynthesis of secondary metabolites; Glycolysis / Gluconeogenesis; HIF-1 signaling pathway; Carbon metabolism; Alzheimer's disease; Biosynthesis of antibiotics; Biosynthesis of amino acids; Metabolic pathways; Microbial metabolism in diverse environments; Carbon fixation in photosynthetic organisms	go:0004365	cog:COG0057		ec:1.2.1.12	Glyceraldehyde-3-phosphate dehydrogenase (phosphorylating)	00010; 01130; 00710; 01100; 01120; 01110																		414978	415994	414978	415994	scaffold1.1	TIGR01534	325	4	328	4e-124	108	412	TIGR01534	family	GAPDH-I: glyceraldehyde-3-phosphate dehydrogenase, type I	124.45	367.2
A5821_000403T0	Ente_sp._7F3_DIV0205	Clade I	scaffold1.1	0	395	419087	419773	hypothetical protein	K15256	tRNA (cmo5U34)-methyltransferase [EC:2.1.1.-]			go:0016300	cog:COG0500
A5821_000407T0	Ente_sp._7F3_DIV0205	Clade I	scaffold1.1	0	399	422633	423127	hypothetical protein																																													422645	422698	+	1	0.65136	1
A5821_000409T0	Ente_sp._7F3_DIV0205	Clade I	scaffold1.1	0	401	424824	425111	hypothetical protein
A5821_000410T0	Ente_sp._7F3_DIV0205	Clade I	scaffold1.1	0	402	425129	425488	hypothetical protein
A5821_000411T0	Ente_sp._7F3_DIV0205	Clade I	scaffold1.1	0	403	425478	426890	hypothetical protein											425478	426890	425478	426890	scaffold1.1	LXG	191	5	195	7e-10	63	39	PF04740.7	family	LXG domain of WXG superfamily	22.2	22.4
A5821_000412T0	Ente_sp._7F3_DIV0205	Clade I	scaffold1.1	0	404	426892	427599	hypothetical protein											426892	427599	426892	427599	scaffold1.1	DUF443	221	12	232	7.5e-25	73	87.5	PF04276.7	family	Protein of unknown function (DUF443)	26.1	26.4
A5821_000413T0	Ente_sp._7F3_DIV0205	Clade I	scaffold1.1	0	405	427600	427899	hypothetical protein											427600	427899	427600	427899	scaffold1.1	DUF4176	76	1	76	9.5e-32	25	108.5	PF13780.1	family	Domain of unknown function (DUF4176)	23.2	25.1
A5821_000414T0	Ente_sp._7F3_DIV0205	Clade I	scaffold1.1	0	406	427982	428575	hypothetical protein
A5821_000415T0	Ente_sp._7F3_DIV0205	Clade I	scaffold1.1	0	407	428572	428862	hypothetical protein											428572	428862	428572	428862	scaffold1.1	DUF4176	76	3	78	1.1e-27	25	95.5	PF13780.1	family	Domain of unknown function (DUF4176)	23.2	25.1
A5821_000417T0	Ente_sp._7F3_DIV0205	Clade I	scaffold1.1	0	409	429814	431073	hypothetical protein
A5821_000418T0	Ente_sp._7F3_DIV0205	Clade I	scaffold1.1	0	410	431070	433733	hypothetical protein
A5821_000419T0	Ente_sp._7F3_DIV0205	Clade I	scaffold1.1	0	411	433726	435015	hypothetical protein	K00558	DNA (cytosine-5)-methyltransferase 1 [EC:2.1.1.37]	01100; 05206; 00270	MicroRNAs in cancer; Metabolic pathways; Cysteine and methionine metabolism	go:0003886	cog:COG0270		ec:2.1.1.37	DNA (cytosine-5-)-methyltransferase	01100; 00270	433726	435015	433726	435015	scaffold1.1	DNA_methylase	404	5	408	2.3e-65	134	220.9	PF00145.12	family	C-5 cytosine-specific DNA methylase	20.1	20.2
A5821_000420T0	Ente_sp._7F3_DIV0205	Clade I	scaffold1.1	0	412	435392	435814	hypothetical protein
A5821_000424T0	Ente_sp._7F3_DIV0205	Clade I	scaffold1.1	0	416	445518	445763	hypothetical protein
A5821_000425T0	Ente_sp._7F3_DIV0205	Clade I	scaffold1.1	0	417	445845	446699	hypothetical protein
A5821_000426T0	Ente_sp._7F3_DIV0205	Clade I	scaffold1.1	0	418	446959	447162	hypothetical protein																																													447070	447138	+	1	0.8669	1
A5821_000427T0	Ente_sp._7F3_DIV0205	Clade I	scaffold1.1	0	419	447255	448631	hypothetical protein
A5821_000428T0	Ente_sp._7F3_DIV0205	Clade I	scaffold1.1	0	420	448650	450278	hypothetical protein
A5821_000432T0	Ente_sp._7F3_DIV0205	Clade I	scaffold1.1	0	424	452602	453252	hypothetical protein
A5821_000433T0	Ente_sp._7F3_DIV0205	Clade I	scaffold1.1	0	425	453297	453995	hypothetical protein
A5821_000434T0	Ente_sp._7F3_DIV0205	Clade I	scaffold1.1	0	426	454290	454487	hypothetical protein
A5821_000435T0	Ente_sp._7F3_DIV0205	Clade I	scaffold1.1	0	427	454487	455059	hypothetical protein
A5821_000446T0	Ente_sp._7F3_DIV0205	Clade I	scaffold1.1	0	438	463958	464779	ABC transporter permease	K10190	lactose/L-arabinose transport system permease protein	2010	ABC transporters		cog:COG0395					463958	464779	463958	464779	scaffold1.1	BPD_transp_1	190	81	270	1.4e-18	63	67	PF00528.17	family	Binding-protein-dependent transport system inner membrane component	23.6	23.7
A5821_000447T0	Ente_sp._7F3_DIV0205	Clade I	scaffold1.1	0	439	464781	465659	ABC transporter permease	K10189	lactose/L-arabinose transport system permease protein	2010	ABC transporters		cog:COG1175					464781	465659	464781	465659	scaffold1.1	BPD_transp_1	224	66	289	2.4e-21	74	76.1	PF00528.17	family	Binding-protein-dependent transport system inner membrane component	23.6	23.7
A5821_000448T0	Ente_sp._7F3_DIV0205	Clade I	scaffold1.1	0	440	465746	467050	hypothetical protein	K10188	lactose/L-arabinose transport system substrate-binding protein	2010	ABC transporters		cog:COG1653
A5821_000449T0	Ente_sp._7F3_DIV0205	Clade I	scaffold1.1	0	441	467232	468758	hypothetical protein	K07720	two-component system, response regulator YesN	2020	Two-component system	go:0000156	cog:COG4753
A5821_000450T0	Ente_sp._7F3_DIV0205	Clade I	scaffold1.1	0	442	468755	470470	hypothetical protein	K07718	two-component system, sensor histidine kinase YesM [EC:2.7.13.3]	2020	Two-component system	go:0000155	cog:COG2972		ec:2.7.13.3	Histidine kinase
A5821_000451T0	Ente_sp._7F3_DIV0205	Clade I	scaffold1.1	0	443	470496	472250	hypothetical protein	K12308	beta-galactosidase [EC:3.2.1.23]	52	Galactose metabolism	go:0004565	cog:COG1874		ec:3.2.1.23	Beta-galactosidase	00600; 00511; 00604; 00052; 01100; 00531
A5821_000452T0	Ente_sp._7F3_DIV0205	Clade I	scaffold1.1	0	444	472370	473188	hypothetical protein
A5821_000453T0	Ente_sp._7F3_DIV0205	Clade I	scaffold1.1	0	445	473515	476562	hypothetical protein																																													473548	473616	+	1	0.94038	1
A5821_000454T0	Ente_sp._7F3_DIV0205	Clade I	scaffold1.1	0	446	476585	476908	hypothetical protein																																													476603	476671	+	1	0.99578	1
A5821_000455T0	Ente_sp._7F3_DIV0205	Clade I	scaffold1.1	0	447	476908	477444	signal peptidase I	K13280	signal peptidase I [EC:3.4.21.89]	3060	Protein export		cog:COG0681		ec:3.4.21.89	Signal peptidase I		476908	477444	476908	477444	scaffold1.1	Peptidase_S24	69	41	109	4.6e-06	23	26.1	PF00717.18	family	Peptidase S24-like	20.8	20.9	476908	477444	476908	477444	scaffold1.1	TIGR02228	160	2	161	1e-24	53	85.1	TIGR02228	family	sigpep_I_arch: signal peptidase I	42.15	51.85
A5821_000456T0	Ente_sp._7F3_DIV0205	Clade I	scaffold1.1	0	448	477446	478165	hypothetical protein																																													477482	477550	+	1	0.90529	1
A5821_000468T0	Ente_sp._7F3_DIV0205	Clade I	scaffold1.1	0	460	493000	493386	hypothetical protein	K09022	2-iminobutanoate/2-iminopropanoate deaminase [EC:3.5.99.10]				cog:COG0251		ec:3.5.99.10	2-iminobutanoate/2-iminopropanoate deaminase		493000	493386	493000	493386	scaffold1.1	Ribonuc_L-PSP	119	7	125	5.7e-36	39	122.9	PF01042.16	family	Endoribonuclease L-PSP	27.1	27.3
A5821_000484T0	Ente_sp._7F3_DIV0205	Clade I	scaffold1.1	0	476	510885	511847	hypothetical protein											510885	511847	510885	511847	scaffold1.1	Glycos_transf_2	172	7	178	7.4e-26	57	90.8	PF00535.21	family	Glycosyl transferase family 2	21.8	21.9
A5821_000485T0	Ente_sp._7F3_DIV0205	Clade I	scaffold1.1	0	477	511886	513550	hypothetical protein
A5821_000490T0	Ente_sp._7F3_DIV0205	Clade I	scaffold1.1	0	482	517486	518664	hypothetical protein	K01992	ABC-2 type transport system permease protein				cog:COG1277; cog:COG3694; cog:COG1668; cog:COG0842; cog:COG1682
A5821_000491T0	Ente_sp._7F3_DIV0205	Clade I	scaffold1.1	0	483	518967	519773	hypothetical protein	K01992	ABC-2 type transport system permease protein				cog:COG1277; cog:COG3694; cog:COG1668; cog:COG0842; cog:COG1682					518967	519773	518967	519773	scaffold1.1	ABC2_membrane_3	258	12	269	5.7e-18	86	65	PF12698.2	family	ABC-2 family transporter protein	31.5	31.6
A5821_000492T0	Ente_sp._7F3_DIV0205	Clade I	scaffold1.1	0	484	519760	520908	hypothetical protein	K01992	ABC-2 type transport system permease protein				cog:COG1277; cog:COG3694; cog:COG1668; cog:COG0842; cog:COG1682
A5821_000493T0	Ente_sp._7F3_DIV0205	Clade I	scaffold1.1	0	485	520923	521855	hypothetical protein	K01990	ABC-2 type transport system ATP-binding protein				cog:COG1134; cog:COG1131
A5821_000494T0	Ente_sp._7F3_DIV0205	Clade I	scaffold1.1	0	486	521978	523069	hypothetical protein
A5821_000495T0	Ente_sp._7F3_DIV0205	Clade I	scaffold1.1	0	487	523083	523715	hypothetical protein
A5821_000526T0	Ente_sp._7F3_DIV0205	Clade I	scaffold1.1	0	518	555074	555982	hypothetical protein
A5821_000529T0	Ente_sp._7F3_DIV0205	Clade I	scaffold1.1	0	521	558314	559477	hypothetical protein	K02005	HlyD family secretion protein				cog:COG0845																																							558332	558391	+	1	0.9884	1
A5821_000530T0	Ente_sp._7F3_DIV0205	Clade I	scaffold1.1	0	522	559489	560199	hypothetical protein	K02003	putative ABC transport system ATP-binding protein				cog:COG4181; cog:COG1136
A5821_000531T0	Ente_sp._7F3_DIV0205	Clade I	scaffold1.1	0	523	560196	561431	hypothetical protein	K02004	putative ABC transport system permease protein				cog:COG3127; cog:COG0577
A5821_000574T0	Ente_sp._7F3_DIV0205	Clade I	scaffold1.1	0	565	611365	611922	TP901-1 family phage major tail protein											611365	611922	611365	611922	scaffold1.1	Phage_tail_2	138	4	141	1.2e-17	46	64.2	PF06199.6	family	Phage major tail protein 2	23.7	23.8	611365	611922	611365	611922	scaffold1.1	TIGR02126	136	2	137	2.5e-20	45	70.9	TIGR02126	family	phgtail_TP901_1: phage major tail protein, TP901-1 family	22.8	37
A5821_000575T0	Ente_sp._7F3_DIV0205	Clade I	scaffold1.1	0	566	612011	612418	hypothetical protein											612011	612418	612011	612418	scaffold1.1	DUF3647	104	9	112	7.8e-12	34	45.2	PF12363.3	family	Phage protein	21.2	22.3
A5821_000576T0	Ente_sp._7F3_DIV0205	Clade I	scaffold1.1	0	567	612472	612777	hypothetical protein
A5821_000577T0	Ente_sp._7F3_DIV0205	Clade I	scaffold1.1	0	568	612777	615704	hypothetical protein
A5821_000578T0	Ente_sp._7F3_DIV0205	Clade I	scaffold1.1	0	569	615704	616423	hypothetical protein											615704	616423	615704	616423	scaffold1.1	Sipho_tail	191	20	210	9.3e-07	63	28.2	PF05709.6	family	Phage tail protein	20.2	20.3
A5821_000579T0	Ente_sp._7F3_DIV0205	Clade I	scaffold1.1	0	570	616423	617835	hypothetical protein
A5821_000580T0	Ente_sp._7F3_DIV0205	Clade I	scaffold1.1	0	571	617845	618576	hypothetical protein
A5821_000581T0	Ente_sp._7F3_DIV0205	Clade I	scaffold1.1	0	572	618592	619203	hypothetical protein
A5821_000588T0	Ente_sp._7F3_DIV0205	Clade I	scaffold1.1	0	579	624603	626207	hypothetical protein	K06872	uncharacterized protein				cog:COG1512					624603	626207	624603	626207	scaffold1.1	TPM	123	47	169	2e-18	41	66.3	PF04536.9	family	TLP18.3, Psb32 and MOLO-1 founding proteins of phosphatase	21.6	21.7
A5821_000594T0	Ente_sp._7F3_DIV0205	Clade I	scaffold1.1	0	585	631878	632168	hypothetical protein
A5821_000595T0	Ente_sp._7F3_DIV0205	Clade I	scaffold1.1	0	586	632165	632551	hypothetical protein
A5821_000596T0	Ente_sp._7F3_DIV0205	Clade I	scaffold1.1	0	587	632541	633833	hypothetical protein											632541	633833	632541	633833	scaffold1.1	LXG	186	4	189	1.9e-11	62	44.1	PF04740.7	family	LXG domain of WXG superfamily	22.2	22.4
A5821_000597T0	Ente_sp._7F3_DIV0205	Clade I	scaffold1.1	0	588	633850	634263	hypothetical protein
A5821_000598T0	Ente_sp._7F3_DIV0205	Clade I	scaffold1.1	0	589	634495	634731	hypothetical protein
A5821_000599T0	Ente_sp._7F3_DIV0205	Clade I	scaffold1.1	0	590	634776	635192	hypothetical protein
A5821_000600T0	Ente_sp._7F3_DIV0205	Clade I	scaffold1.1	0	591	635227	635496	hypothetical protein
A5821_000601T0	Ente_sp._7F3_DIV0205	Clade I	scaffold1.1	1	592	636053	636553	hypothetical protein
A5821_000602T0	Ente_sp._7F3_DIV0205	Clade I	scaffold1.1	1	593	637391	637504	hypothetical protein
A5821_000603T0	Ente_sp._7F3_DIV0205	Clade I	scaffold1.1	0	594	640237	641421	hypothetical protein											640237	641421	640237	641421	scaffold1.1	LXG	151	3	153	5.6e-10	50	39.3	PF04740.7	family	LXG domain of WXG superfamily	22.2	22.4
A5821_000604T0	Ente_sp._7F3_DIV0205	Clade I	scaffold1.1	0	595	641438	641851	hypothetical protein
A5821_000605T0	Ente_sp._7F3_DIV0205	Clade I	scaffold1.1	0	596	642083	642319	hypothetical protein
A5821_000606T0	Ente_sp._7F3_DIV0205	Clade I	scaffold1.1	0	597	642364	642738	hypothetical protein
A5821_000607T0	Ente_sp._7F3_DIV0205	Clade I	scaffold1.1	1	598	643026	643301	hypothetical protein																																													643131	643199	+	1	0.32907	1
A5821_000608T0	Ente_sp._7F3_DIV0205	Clade I	scaffold1.1	0	599	643351	643992	hypothetical protein
A5821_000609T0	Ente_sp._7F3_DIV0205	Clade I	scaffold1.1	0	600	644094	644528	hypothetical protein
A5821_000610T0	Ente_sp._7F3_DIV0205	Clade I	scaffold1.1	0	601	644736	645215	hypothetical protein
A5821_000611T0	Ente_sp._7F3_DIV0205	Clade I	scaffold1.1	0	602	645276	645518	hypothetical protein
A5821_000612T0	Ente_sp._7F3_DIV0205	Clade I	scaffold1.1	1	603	645832	646113	hypothetical protein
A5821_000613T0	Ente_sp._7F3_DIV0205	Clade I	scaffold1.1	0	604	646276	648213	hypothetical protein
A5821_000614T0	Ente_sp._7F3_DIV0205	Clade I	scaffold1.1	0	605	648213	651521	hypothetical protein
A5821_000615T0	Ente_sp._7F3_DIV0205	Clade I	scaffold1.1	0	606	651540	653537	hypothetical protein
A5821_000617T0	Ente_sp._7F3_DIV0205	Clade I	scaffold1.1	0	608	654774	655313	hypothetical protein	K19546	bacA; prephenate decarboxylase [EC:4.1.1.100]	1130	Biosynthesis of antibiotics		cog:COG0077		ec:4.1.1.100	Prephenate decarboxylase	1130	654774	655313	654774	655313	scaffold1.1	PDT	165	4	168	1.4e-06	55	27.9	PF00800.13	family	Prephenate dehydratase	20.4	20.6
A5821_000618T0	Ente_sp._7F3_DIV0205	Clade I	scaffold1.1	0	609	655310	655717	hypothetical protein											655310	655717	655310	655717	scaffold1.1	DUF2000	135	1	135	8e-21	45	74	PF09391.5	family	Protein of unknown function (DUF2000)	20.7	26.2
A5821_000619T0	Ente_sp._7F3_DIV0205	Clade I	scaffold1.1	0	610	655724	656986	hypothetical protein
A5821_000620T0	Ente_sp._7F3_DIV0205	Clade I	scaffold1.1	0	611	656983	658188	hypothetical protein
A5821_000621T0	Ente_sp._7F3_DIV0205	Clade I	scaffold1.1	0	612	659445	659723	hypothetical protein
A5821_000622T0	Ente_sp._7F3_DIV0205	Clade I	scaffold1.1	0	613	659729	660091	hypothetical protein											659729	660091	659729	660091	scaffold1.1	DUF3958	101	13	113	7.5e-06	33	25.7	PF13125.1	family	Protein of unknown function (DUF3958)	21.3	24.3
A5821_000623T0	Ente_sp._7F3_DIV0205	Clade I	scaffold1.1	0	614	660081	661352	hypothetical protein											660081	661352	660081	661352	scaffold1.1	LXG	195	11	205	2.9e-14	65	53.3	PF04740.7	family	LXG domain of WXG superfamily	22.2	22.4
A5821_000624T0	Ente_sp._7F3_DIV0205	Clade I	scaffold1.1	0	615	661361	661846	hypothetical protein
A5821_000625T0	Ente_sp._7F3_DIV0205	Clade I	scaffold1.1	0	616	669673	670242	hypothetical protein
A5821_000626T0	Ente_sp._7F3_DIV0205	Clade I	scaffold1.1	0	617	670242	670589	hypothetical protein
A5821_000627T0	Ente_sp._7F3_DIV0205	Clade I	scaffold1.1	0	618	670731	670853	hypothetical protein											670731	670853	670731	670853	scaffold1.1	DUF2247	40	1	40	3e-06	13	27	PF10004.4	family	Uncharacterized protein conserved in bacteria (DUF2247)	23.4	25.4
A5821_000630T0	Ente_sp._7F3_DIV0205	Clade I	scaffold1.1	0	621	673264	673632	hypothetical protein											673264	673632	673264	673632	scaffold1.1	DUF2620	117	2	118	2.9e-46	39	156.3	PF10941.3	family	Protein of unknown function DUF2620	23.9	35																		673405	673473	+	1	0.82844	1
A5821_000631T0	Ente_sp._7F3_DIV0205	Clade I	scaffold1.1	0	622	673637	674944	hypothetical protein											673637	674944	673637	674944	scaffold1.1	YhfT	428	3	430	5.2e-133	142	443.9	PF10797.4	family	Protein of unknown function	20.2	79.4
A5821_000632T0	Ente_sp._7F3_DIV0205	Clade I	scaffold1.1	0	623	674968	675855	hypothetical protein	K07048	phosphotriesterase-related protein				cog:COG1735					674968	675855	674968	675855	scaffold1.1	PTE	289	3	291	2e-76	96	256.9	PF02126.13	family	Phosphotriesterase family	19.8	20
A5821_000633T0	Ente_sp._7F3_DIV0205	Clade I	scaffold1.1	0	624	675858	676952	hypothetical protein
A5821_000634T0	Ente_sp._7F3_DIV0205	Clade I	scaffold1.1	0	625	676958	677881	hypothetical protein
A5821_000635T0	Ente_sp._7F3_DIV0205	Clade I	scaffold1.1	0	626	677895	678248	hypothetical protein											677895	678248	677895	678248	scaffold1.1	PRD	97	16	112	8.9e-07	32	28.9	PF00874.15	family	PRD domain	21.3	21.4
A5821_000636T0	Ente_sp._7F3_DIV0205	Clade I	scaffold1.1	0	627	678261	679412	hypothetical protein											678261	679412	678261	679412	scaffold1.1	Ala_racemase_N	232	33	264	1.2e-15	77	57.6	PF01168.15	family	Alanine racemase, N-terminal domain	20.4	20.5
A5821_000637T0	Ente_sp._7F3_DIV0205	Clade I	scaffold1.1	0	628	679416	680627	hypothetical protein											679416	680627	679416	680627	scaffold1.1	Metalloenzyme	396	2	397	1.6e-35	132	122.7	PF01676.13	family	Metalloenzyme superfamily	24.2	24.3
A5821_000639T0	Ente_sp._7F3_DIV0205	Clade I	scaffold1.1	0	630	682675	683058	hypothetical protein											682675	683058	682675	683058	scaffold1.1	DoxX	81	10	90	3.6e-16	27	59.3	PF07681.7	family	DoxX	21.2	21.3
A5821_000645T0	Ente_sp._7F3_DIV0205	Clade I	scaffold1.1	0	636	691593	692111	hypothetical protein																																													691629	691697	+	1	0.98514	1
A5821_000650T0	Ente_sp._7F3_DIV0205	Clade I	scaffold1.1	0	641	695535	696074	hypothetical protein	K03088	RNA polymerase sigma-70 factor, ECF subfamily			go:0016987	cog:COG1595
A5821_000651T0	Ente_sp._7F3_DIV0205	Clade I	scaffold1.1	0	642	696067	696984	hypothetical protein																																													696199	696267	+	1	0.97082	1
A5821_000662T0	Ente_sp._7F3_DIV0205	Clade I	scaffold1.1	1	653	710327	710473	hypothetical protein
A5821_000676T0	Ente_sp._7F3_DIV0205	Clade I	scaffold1.1	0	667	725370	725735	hypothetical protein
A5821_000677T0	Ente_sp._7F3_DIV0205	Clade I	scaffold1.1	0	668	725882	726640	hypothetical protein											725882	726640	725882	726640	scaffold1.1	Methyltransf_11	88	54	141	1.3e-07	29	31.9	PF08241.7	family	Methyltransferase domain	21.1	21.2
A5821_000685T0	Ente_sp._7F3_DIV0205	Clade I	scaffold1.1	0	676	735583	736482	hypothetical protein
A5821_000686T0	Ente_sp._7F3_DIV0205	Clade I	scaffold1.1	0	677	737207	737581	hypothetical protein
A5821_000687T0	Ente_sp._7F3_DIV0205	Clade I	scaffold1.1	0	678	737968	741612	hypothetical protein											737968	741612	737968	741612	scaffold1.1	Cna_B	78	492	569	1.8e-09	26	37.2	PF05738.8	family	Cna protein B-type domain	22.8	22.9
A5821_000698T0	Ente_sp._7F3_DIV0205	Clade I	scaffold1.1	0	689	755519	756250	hypothetical protein	K07707	two-component system, LytTR family, response regulator AgrA	02024; 02020	Two-component system; Quorum sensing	go:0000156	cog:COG0784; cog:COG3279
A5821_000699T0	Ente_sp._7F3_DIV0205	Clade I	scaffold1.1	0	690	756290	757615	hypothetical protein	K07706	two-component system, LytTR family, sensor histidine kinase AgrC [EC:2.7.13.3]	02024; 02020	Two-component system; Quorum sensing	go:0000155	cog:COG2972		ec:2.7.13.3	Histidine kinase		756290	757615	756290	757615	scaffold1.1	HATPase_c_5	106	332	437	1.8e-11	35	43.6	PF14501.1	family	GHKL domain	21.9	22
A5821_000700T0	Ente_sp._7F3_DIV0205	Clade I	scaffold1.1	0	691	757716	758411	hypothetical protein											757716	758411	757716	758411	scaffold1.1	DUF2324	197	14	210	4.8e-41	65	140.3	PF10086.4	family	Putative membrane peptidase family (DUF2324)	23.4	23.5
A5821_000701T0	Ente_sp._7F3_DIV0205	Clade I	scaffold1.1	0	692	758411	758800	hypothetical protein											758411	758800	758411	758800	scaffold1.1	DUF3887	98	27	124	1.2e-14	32	54.4	PF13026.1	family	Protein of unknown function (DUF3887)	23.1	24.6																		758420	758476	+	1	0.08636	1
A5821_000709T0	Ente_sp._7F3_DIV0205	Clade I	scaffold1.1	0	700	768279	768836	hypothetical protein
A5821_000710T0	Ente_sp._7F3_DIV0205	Clade I	scaffold1.1	0	701	769332	770069	hypothetical protein											769332	770069	769332	770069	scaffold1.1	TraX	238	5	242	3.1e-37	79	128.3	PF05857.6	family	TraX protein	21.9	22.1
A5821_000711T0	Ente_sp._7F3_DIV0205	Clade I	scaffold1.1	0	702	770196	770864	hypothetical protein
A5821_000712T0	Ente_sp._7F3_DIV0205	Clade I	scaffold1.1	0	703	770952	771869	hypothetical protein	K01990	ABC-2 type transport system ATP-binding protein				cog:COG1134; cog:COG1131
A5821_000713T0	Ente_sp._7F3_DIV0205	Clade I	scaffold1.1	0	704	771862	772665	hypothetical protein	K01992	ABC-2 type transport system permease protein				cog:COG1277; cog:COG3694; cog:COG1668; cog:COG0842; cog:COG1682					771862	772665	771862	772665	scaffold1.1	ABC2_membrane_4	250	6	255	1.9e-16	83	59.9	PF12730.2	family	ABC-2 family transporter protein	26.9	27
A5821_000714T0	Ente_sp._7F3_DIV0205	Clade I	scaffold1.1	0	705	772695	773594	hypothetical protein
A5821_000715T0	Ente_sp._7F3_DIV0205	Clade I	scaffold1.1	0	706	773650	774759	hypothetical protein											773650	774759	773650	774759	scaffold1.1	Peptidase_M56	298	8	305	4.4e-54	99	183.4	PF05569.6	family	BlaR1 peptidase M56	21	21.1
A5821_000716T0	Ente_sp._7F3_DIV0205	Clade I	scaffold1.1	0	707	774756	775130	hypothetical protein											774756	775130	774756	775130	scaffold1.1	Penicillinase_R	117	5	121	3.4e-30	39	104.4	PF03965.11	family	Penicillinase repressor	22.5	22.6
A5821_000717T0	Ente_sp._7F3_DIV0205	Clade I	scaffold1.1	0	708	775326	776177	hypothetical protein																																													775338	775406	+	1	0.95693	1
A5821_000718T0	Ente_sp._7F3_DIV0205	Clade I	scaffold1.1	0	709	776230	776733	hypothetical protein											776230	776733	776230	776733	scaffold1.1	Tub_2	158	2	159	9.5e-08	52	31.6	PF04525.7	family	Tubby C 2	24.2	24.5
A5821_000719T0	Ente_sp._7F3_DIV0205	Clade I	scaffold1.1	0	710	776785	777762	hypothetical protein											776785	777762	776785	777762	scaffold1.1	DUF3829	285	41	325	2.2e-29	95	102.5	PF12889.2	family	Protein of unknown function (DUF3829)	24.6	25.3																		776803	776862	+	1	0.99345	1
A5821_000721T0	Ente_sp._7F3_DIV0205	Clade I	scaffold1.1	1	712	778395	778877	hypothetical protein																																													778806	778865	-	1	0.90873	1
A5821_000745T0	Ente_sp._7F3_DIV0205	Clade I	scaffold1.1	0	736	803304	804365	hypothetical protein	K21471	peptidoglycan DL-endopeptidase CwlO [EC:3.4.-.-]				cog:COG3883; cog:COG0791																																							803316	803375	+	1	0.88697	1
A5821_000751T0	Ente_sp._7F3_DIV0205	Clade I	scaffold1.1	0	742	809697	810020	hypothetical protein	K01507	inorganic pyrophosphatase [EC:3.6.1.1]	190	Oxidative phosphorylation	go:0004427	cog:COG0221		ec:3.6.1.1	Inorganic diphosphatase	190
A5821_000775T0	Ente_sp._7F3_DIV0205	Clade I	scaffold1.1	0	766	838809	839321	hypothetical protein
A5821_000792T0	Ente_sp._7F3_DIV0205	Clade I	scaffold1.1	0	783	855258	855653	hypothetical protein
A5821_000807T0	Ente_sp._7F3_DIV0205	Clade I	scaffold1.1	0	798	869239	871806	hypothetical protein
A5821_000815T0	Ente_sp._7F3_DIV0205	Clade I	scaffold1.1	0	806	879075	879527	hypothetical protein											879075	879527	879075	879527	scaffold1.1	GntR	64	12	75	4.2e-18	21	64.5	PF00392.16	family	Bacterial regulatory proteins, gntR family	21.3	21.4
A5821_000835T0	Ente_sp._7F3_DIV0205	Clade I	scaffold1.1	0	826	897848	898090	hypothetical protein
A5821_000882T0	Ente_sp._7F3_DIV0205	Clade I	scaffold1.1	0	873	954551	955288	hypothetical protein											954551	955288	954551	955288	scaffold1.1	Cyclase	170	15	184	5e-22	56	78.3	PF04199.8	family	Putative cyclase	20.7	20.8
A5821_000907T0	Ente_sp._7F3_DIV0205	Clade I	scaffold1.1	0	898	985824	986852	hypothetical protein											985824	986852	985824	986852	scaffold1.1	Glucosaminidase	143	121	263	2.4e-35	47	121.6	PF01832.15	family	Mannosyl-glycoprotein endo-beta-N-acetylglucosaminidase	21.5	21.7																		985836	985904	+	1	0.9444	1
A5821_000952T0	Ente_sp._7F3_DIV0205	Clade I	scaffold1.1	0	943	1033201	1034394	hypothetical protein
A5821_000954T0	Ente_sp._7F3_DIV0205	Clade I	scaffold1.1	0	945	1035774	1036886	alanine dehydrogenase	K00259	alanine dehydrogenase [EC:1.4.1.1]	01100; 00430; 00250	Taurine and hypotaurine metabolism; Alanine, aspartate and glutamate metabolism; Metabolic pathways	go:0000286	cog:COG0686		ec:1.4.1.1	Alanine dehydrogenase	01100; 00430; 00250																		1035774	1036886	1035774	1036886	scaffold1.1	TIGR00518	370	1	370	6.5e-172	123	569.4	TIGR00518	family	alaDH: alanine dehydrogenase	173.55	391.85
A5821_000995T0	Ente_sp._7F3_DIV0205	Clade I	scaffold1.1	0	986	1080174	1080974	hypothetical protein
A5821_000997T0	Ente_sp._7F3_DIV0205	Clade I	scaffold1.1	0	988	1081525	1081836	hypothetical protein											1081525	1081836	1081525	1081836	scaffold1.1	HxlR	89	15	103	3.5e-21	29	74.6	PF01638.12	family	HxlR-like helix-turn-helix	20.7	20.8
A5821_000998T0	Ente_sp._7F3_DIV0205	Clade I	scaffold1.1	0	989	1081984	1082376	hypothetical protein
A5821_001004T0	Ente_sp._7F3_DIV0205	Clade I	scaffold1.1	0	995	1096570	1097730	hypothetical protein																																													1097602	1097670	-	1	0.99968	1
A5821_001012T0	Ente_sp._7F3_DIV0205	Clade I	scaffold1.1	0	1003	1104940	1106082	hypothetical protein																																													1104958	1105026	+	1	0.59317	1
A5821_001023T0	Ente_sp._7F3_DIV0205	Clade I	scaffold1.1	0	1014	1116355	1116666	hypothetical protein
A5821_001024T0	Ente_sp._7F3_DIV0205	Clade I	scaffold1.1	0	1015	1116688	1116972	hypothetical protein																																													1116880	1116948	-	1	0.9625	1
A5821_001046T0	Ente_sp._7F3_DIV0205	Clade I	scaffold1.1	0	1037	1136959	1137783	hypothetical protein
A5821_001068T0	Ente_sp._7F3_DIV0205	Clade I	scaffold1.1	0	1059	1157880	1158374	hypothetical protein
A5821_001076T0	Ente_sp._7F3_DIV0205	Clade I	scaffold1.1	0	1067	1162820	1163656	hypothetical protein
A5821_001080T0	Ente_sp._7F3_DIV0205	Clade I	scaffold1.1	0	1071	1167043	1167423	hypothetical protein	K07979	GntR family transcriptional regulator				cog:COG1725					1167043	1167423	1167043	1167423	scaffold1.1	GntR	64	12	75	4.2e-15	21	54.9	PF00392.16	family	Bacterial regulatory proteins, gntR family	21.3	21.4
A5821_001081T0	Ente_sp._7F3_DIV0205	Clade I	scaffold1.1	0	1072	1167426	1168325	hypothetical protein	K01990	ABC-2 type transport system ATP-binding protein				cog:COG1134; cog:COG1131					1167426	1168325	1167426	1168325	scaffold1.1	ABC_tran	139	16	154	1.1e-23	46	84	PF00005.22	family	ABC transporter	23	23.1
A5821_001082T0	Ente_sp._7F3_DIV0205	Clade I	scaffold1.1	0	1073	1168322	1169491	hypothetical protein											1168322	1169491	1168322	1169491	scaffold1.1	ABC2_membrane_4	293	5	297	5.2e-09	97	35.6	PF12730.2	family	ABC-2 family transporter protein	26.9	27
A5821_001091T0	Ente_sp._7F3_DIV0205	Clade I	scaffold1.1	0	1082	1178315	1178932	hypothetical protein
A5821_001139T0	Ente_sp._7F3_DIV0205	Clade I	scaffold1.1	0	1130	1228317	1228955	hypothetical protein											1228317	1228955	1228317	1228955	scaffold1.1	DUF998	195	12	206	3.1e-17	65	62.4	PF06197.8	family	Protein of unknown function (DUF998)	26.8	27
A5821_001140T0	Ente_sp._7F3_DIV0205	Clade I	scaffold1.1	0	1131	1229313	1231055	hypothetical protein
A5821_001141T0	Ente_sp._7F3_DIV0205	Clade I	scaffold1.1	0	1132	1231030	1231581	hypothetical protein	K06859	glucose-6-phosphate isomerase, archaeal [EC:5.3.1.9]	01130; 01200; 00030; 00010; 01100; 00520; 00500; 01120; 01110	Starch and sucrose metabolism; Biosynthesis of secondary metabolites; Glycolysis / Gluconeogenesis; Carbon metabolism; Amino sugar and nucleotide sugar metabolism; Biosynthesis of antibiotics; Pentose phosphate pathway; Metabolic pathways; Microbial metabolism in diverse environments	go:0004347	cog:COG2140		ec:5.3.1.9	Glucose-6-phosphate isomerase	01130; 00030; 00010; 01100; 00520; 00500; 01120; 01110	1231030	1231581	1231030	1231581	scaffold1.1	GPI	151	21	171	2.4e-18	50	65.8	PF06560.6	family	Glucose-6-phosphate isomerase (GPI)	19.7	19.8
A5821_001142T0	Ente_sp._7F3_DIV0205	Clade I	scaffold1.1	0	1133	1231596	1232372	hypothetical protein	K06859	glucose-6-phosphate isomerase, archaeal [EC:5.3.1.9]	01130; 01200; 00030; 00010; 01100; 00520; 00500; 01120; 01110	Starch and sucrose metabolism; Biosynthesis of secondary metabolites; Glycolysis / Gluconeogenesis; Carbon metabolism; Amino sugar and nucleotide sugar metabolism; Biosynthesis of antibiotics; Pentose phosphate pathway; Metabolic pathways; Microbial metabolism in diverse environments	go:0004347	cog:COG2140		ec:5.3.1.9	Glucose-6-phosphate isomerase	01130; 00030; 00010; 01100; 00520; 00500; 01120; 01110	1231596	1232372	1231596	1232372	scaffold1.1	GPI	192	18	209	7.4e-27	64	93.5	PF06560.6	family	Glucose-6-phosphate isomerase (GPI)	19.7	19.8
A5821_001143T0	Ente_sp._7F3_DIV0205	Clade I	scaffold1.1	0	1134	1232362	1232778	hypothetical protein											1232362	1232778	1232362	1232778	scaffold1.1	EIIA-man	113	4	116	1.9e-16	37	60.1	PF03610.11	family	PTS system fructose IIA component	20.9	21
A5821_001144T0	Ente_sp._7F3_DIV0205	Clade I	scaffold1.1	0	1135	1232859	1233677	hypothetical protein											1232859	1233677	1232859	1233677	scaffold1.1	EIID-AGA	268	4	271	3.1e-82	89	275.4	PF03613.9	family	PTS system mannose/fructose/sorbose family IID component	23.3	30.8
A5821_001145T0	Ente_sp._7F3_DIV0205	Clade I	scaffold1.1	0	1136	1233680	1234492	hypothetical protein	K02795	PTS system, mannose-specific IIC component	01100; 02060; 00520; 00051	Phosphotransferase system (PTS); Amino sugar and nucleotide sugar metabolism; Metabolic pathways; Fructose and mannose metabolism	go:0022870	cog:COG3715					1233680	1234492	1233680	1234492	scaffold1.1	EII-Sor	246	1	246	7.2e-53	82	179.3	PF03609.9	family	PTS system sorbose-specific iic component	22.7	22.8
A5821_001146T0	Ente_sp._7F3_DIV0205	Clade I	scaffold1.1	0	1137	1234495	1234995	hypothetical protein	K02794	PTS system, mannose-specific IIB component [EC:2.7.1.191]	01100; 02060; 00520; 00051	Phosphotransferase system (PTS); Amino sugar and nucleotide sugar metabolism; Metabolic pathways; Fructose and mannose metabolism	go:0022870	cog:COG3444		ec:2.7.1.191	Protein-N(pi)-phosphohistidine--D-mannose phosphotransferase	01100; 00520; 00051	1234495	1234995	1234495	1234995	scaffold1.1	PTSIIB_sorb	155	2	156	6.3e-38	51	130	PF03830.10	family	PTS system sorbose subfamily IIB component	21.6	23.3
A5821_001147T0	Ente_sp._7F3_DIV0205	Clade I	scaffold1.1	0	1138	1235090	1235797	hypothetical protein	K03710	GntR family transcriptional regulator				cog:COG2188
A5821_001148T0	Ente_sp._7F3_DIV0205	Clade I	scaffold1.1	0	1139	1236141	1236656	hypothetical protein											1236141	1236656	1236141	1236656	scaffold1.1	UPF0047	150	20	169	2e-33	50	114.6	PF01894.12	family	Uncharacterised protein family UPF0047	18.8	28
A5821_001149T0	Ente_sp._7F3_DIV0205	Clade I	scaffold1.1	0	1140	1236660	1237361	hypothetical protein	K01803	triosephosphate isomerase (TIM) [EC:5.3.1.1]	01130; 00710; 01200; 01230; 00051; 00010; 00562; 01100; 01120; 01110	Biosynthesis of secondary metabolites; Glycolysis / Gluconeogenesis; Carbon metabolism; Biosynthesis of antibiotics; Biosynthesis of amino acids; Fructose and mannose metabolism; Inositol phosphate metabolism; Metabolic pathways; Microbial metabolism in diverse environments; Carbon fixation in photosynthetic organisms	go:0004807	cog:COG0149		ec:5.3.1.1	Triose-phosphate isomerase	01130; 00710; 00051; 00010; 00562; 01100; 01120; 01110
A5821_001150T0	Ente_sp._7F3_DIV0205	Clade I	scaffold1.1	0	1141	1237376	1238203	hypothetical protein	K01624	fructose-bisphosphate aldolase, class II [EC:4.1.2.13]	01130; 00710; 01200; 00030; 00680; 01230; 00051; 00010; 01100; 01120; 01110	Biosynthesis of secondary metabolites; Carbon metabolism; Biosynthesis of antibiotics; Metabolic pathways; Fructose and mannose metabolism; Biosynthesis of amino acids; Pentose phosphate pathway; Glycolysis / Gluconeogenesis; Methane metabolism; Microbial metabolism in diverse environments; Carbon fixation in photosynthetic organisms	go:0004332	cog:COG0191		ec:4.1.2.13	Fructose-bisphosphate aldolase	01130; 00710; 00030; 00680; 00051; 00010; 01100; 01120; 01110	1237376	1238203	1237376	1238203	scaffold1.1	F_bP_aldolase	275	1	275	9.2e-83	91	277.6	PF01116.15	family	Fructose-bisphosphate aldolase class-II	25	25.7
A5821_001151T0	Ente_sp._7F3_DIV0205	Clade I	scaffold1.1	0	1142	1238215	1238499	hypothetical protein	K02774	PTS system, galactitol-specific IIB component [EC:2.7.1.200]	01100; 02060; 00052	Phosphotransferase system (PTS); Galactose metabolism; Metabolic pathways	go:0090584; go:0008982			ec:2.7.1.200	Protein-N(pi)-phosphohistidine--galactitol phosphotransferase	01100; 00052	1238215	1238499	1238215	1238499	scaffold1.1	PTS_IIB	92	3	94	2.3e-12	30	47.2	PF02302.12	family	PTS system, Lactose/Cellobiose specific IIB subunit	22.7	22.8
A5821_001152T0	Ente_sp._7F3_DIV0205	Clade I	scaffold1.1	0	1143	1238524	1239861	hypothetical protein	K02775	PTS system, galactitol-specific IIC component	01100; 02060; 00052	Phosphotransferase system (PTS); Galactose metabolism; Metabolic pathways	go:0090584; go:0008982	cog:COG3775					1238524	1239861	1238524	1239861	scaffold1.1	EIIC-GAT	430	5	434	2.5e-83	143	280.1	PF03611.9	family	PTS system sugar-specific permease component	20.6	20.9
A5821_001153T0	Ente_sp._7F3_DIV0205	Clade I	scaffold1.1	0	1144	1239880	1240335	hypothetical protein	K02773	PTS system, galactitol-specific IIA component [EC:2.7.1.200]	01100; 02060; 00052	Phosphotransferase system (PTS); Galactose metabolism; Metabolic pathways	go:0090584; go:0008982	cog:COG1762		ec:2.7.1.200	Protein-N(pi)-phosphohistidine--galactitol phosphotransferase	01100; 00052	1239880	1240335	1239880	1240335	scaffold1.1	PTS_EIIA_2	148	1	148	7.1e-40	49	136	PF00359.17	family	Phosphoenolpyruvate-dependent sugar phosphotransferase system, EIIA 2	20.9	21
A5821_001154T0	Ente_sp._7F3_DIV0205	Clade I	scaffold1.1	0	1145	1240338	1242311	hypothetical protein	K02538	activator of the mannose operon, transcriptional antiterminator				cog:COG3711
A5821_001155T0	Ente_sp._7F3_DIV0205	Clade I	scaffold1.1	0	1146	1242505	1243410	hypothetical protein											1242505	1243410	1242505	1243410	scaffold1.1	CorA	290	9	298	5.6e-59	96	199.5	PF01544.13	family	CorA-like Mg2+ transporter protein	25.9	26
A5821_001156T0	Ente_sp._7F3_DIV0205	Clade I	scaffold1.1	0	1147	1243422	1243847	hypothetical protein											1243422	1243847	1243422	1243847	scaffold1.1	MarR	59	31	89	2.5e-08	19	33.4	PF01047.17	family	MarR family	23.8	23.9
A5821_001168T0	Ente_sp._7F3_DIV0205	Clade I	scaffold1.1	0	1159	1257218	1257760	hypothetical protein											1257218	1257760	1257218	1257760	scaffold1.1	DUF830	154	5	158	2.9e-05	51	24	PF05708.7	family	Orthopoxvirus protein of unknown function (DUF830)	21.1	21.2
A5821_001171T0	Ente_sp._7F3_DIV0205	Clade I	scaffold1.1	0	1162	1261972	1262121	hypothetical protein
A5821_001185T0	Ente_sp._7F3_DIV0205	Clade I	scaffold1.1	0	1176	1274933	1277260	hypothetical protein	K05366	penicillin-binding protein 1A [EC:2.4.1.129 3.4.16.4]	01501; 01100; 00550	beta-Lactam resistance; Peptidoglycan biosynthesis; Metabolic pathways	go:0008955; go:0009002; go:0008658	cog:COG0744	cazy:GT51	ec:3.4.16.4; ec:2.4.1.129	Serine-type D-Ala-D-Ala carboxypeptidase; Peptidoglycan glycosyltransferase	550																																			1275056	1275124	+	1	0.99974	1
A5821_001192T0	Ente_sp._7F3_DIV0205	Clade I	scaffold1.1	0	1183	1285028	1285285	hypothetical protein
A5821_001193T0	Ente_sp._7F3_DIV0205	Clade I	scaffold1.1	0	1184	1285279	1285620	hypothetical protein
A5821_001194T0	Ente_sp._7F3_DIV0205	Clade I	scaffold1.1	0	1185	1285637	1286806	hypothetical protein
A5821_001195T0	Ente_sp._7F3_DIV0205	Clade I	scaffold1.1	0	1186	1286803	1287273	hypothetical protein																																													1287196	1287249	-	1	0.71328	1
A5821_001221T0	Ente_sp._7F3_DIV0205	Clade I	scaffold1.1	1	1212	1314195	1314356	hypothetical protein
A5821_001222T0	Ente_sp._7F3_DIV0205	Clade I	scaffold1.1	0	1213	1314461	1315285	hypothetical protein											1314461	1315285	1314461	1315285	scaffold1.1	DUF4393	202	65	266	3.7e-35	67	121	PF14337.1	family	Domain of unknown function (DUF4393)	24.9	25.2
A5821_001225T0	Ente_sp._7F3_DIV0205	Clade I	scaffold1.1	0	1216	1317419	1317817	hypothetical protein
A5821_001226T0	Ente_sp._7F3_DIV0205	Clade I	scaffold1.1	0	1217	1317977	1318354	hypothetical protein
A5821_001227T0	Ente_sp._7F3_DIV0205	Clade I	scaffold1.1	0	1218	1318357	1319325	hypothetical protein
A5821_001228T0	Ente_sp._7F3_DIV0205	Clade I	scaffold1.1	0	1219	1319322	1319642	hypothetical protein											1319322	1319642	1319322	1319642	scaffold1.1	LXG	102	4	105	1e-06	34	28.7	PF04740.7	family	LXG domain of WXG superfamily	22.2	22.4
A5821_001229T0	Ente_sp._7F3_DIV0205	Clade I	scaffold1.1	0	1220	1319632	1320018	hypothetical protein
A5821_001230T0	Ente_sp._7F3_DIV0205	Clade I	scaffold1.1	0	1221	1320015	1320305	hypothetical protein
A5821_001231T0	Ente_sp._7F3_DIV0205	Clade I	scaffold1.1	0	1222	1320469	1320870	hypothetical protein											1320469	1320870	1320469	1320870	scaffold1.1	Phage_int_SAM_3	40	1	40	1.6e-12	13	47.5	PF14659.1	family	Phage integrase, N-terminal SAM-like domain	22.5	22.6
A5821_001242T0	Ente_sp._7F3_DIV0205	Clade I	scaffold1.1	0	1233	1331917	1332693	hypothetical protein
A5821_001243T0	Ente_sp._7F3_DIV0205	Clade I	scaffold1.1	0	1234	1332930	1334360	6-phospho-beta-glucosidase	K01223	6-phospho-beta-glucosidase [EC:3.2.1.86]	00010; 00500	Starch and sucrose metabolism; Glycolysis / Gluconeogenesis	go:0008706	cog:COG2723	cazy:GT1	ec:3.2.1.86	6-phospho-beta-glucosidase	00010; 00500	1332930	1334360	1332930	1334360	scaffold1.1	Glyco_hydro_1	472	1	472	2.4e-129	157	431.4	PF00232.13	family	Glycosyl hydrolase family 1	19.8	20.1
A5821_001285T0	Ente_sp._7F3_DIV0205	Clade I	scaffold1.1	0	1260	1371459	1371821	hypothetical protein
A5821_001286T0	Ente_sp._7F3_DIV0205	Clade I	scaffold1.1	0	1261	1371849	1373012	hypothetical protein	K00865	glycerate 2-kinase [EC:2.7.1.165]	00630; 01130; 01100; 00260; 00561; 01120	Glycerolipid metabolism; Biosynthesis of antibiotics; Glyoxylate and dicarboxylate metabolism; Glycine, serine and threonine metabolism; Metabolic pathways; Microbial metabolism in diverse environments	go:0043798	cog:COG1929		ec:2.7.1.165	Glycerate 2-kinase	00630; 01130; 00030; 00680; 01100; 00260; 00561; 01120	1371849	1373012	1371849	1373012	scaffold1.1	Gly_kinase	379	7	385	2.4e-105	126	352.3	PF02595.10	family	Glycerate kinase family	19.9	20.2
A5821_001287T0	Ente_sp._7F3_DIV0205	Clade I	scaffold1.1	0	1262	1373023	1373985	hypothetical protein	K00018	glycerate dehydrogenase [EC:1.1.1.29]	00630; 01130; 01200; 00680; 01100; 00260; 01120; 01110	Biosynthesis of secondary metabolites; Carbon metabolism; Biosynthesis of antibiotics; Glyoxylate and dicarboxylate metabolism; Glycine, serine and threonine metabolism; Metabolic pathways; Methane metabolism; Microbial metabolism in diverse environments	go:0008465	cog:COG1052		ec:1.1.1.29	Glycerate dehydrogenase	01110; 00630; 01130; 01100; 00680; 01120; 00260
A5821_001288T0	Ente_sp._7F3_DIV0205	Clade I	scaffold1.1	0	1263	1374008	1374910	hypothetical protein											1374008	1374910	1374008	1374910	scaffold1.1	AP_endonuc_2	209	31	239	2.5e-11	69	43.2	PF01261.19	family	Xylose isomerase-like TIM barrel	27.4	27.5
A5821_001289T0	Ente_sp._7F3_DIV0205	Clade I	scaffold1.1	0	1264	1374958	1376631	hypothetical protein	K01608	tartronate-semialdehyde synthase [EC:4.1.1.47]	01100; 00630	Glyoxylate and dicarboxylate metabolism; Metabolic pathways	go:0009028	cog:COG0028		ec:4.1.1.47	Tartronate-semialdehyde synthase	01100; 00630
A5821_001290T0	Ente_sp._7F3_DIV0205	Clade I	scaffold1.1	0	1265	1376807	1377562	hypothetical protein
A5821_001291T0	Ente_sp._7F3_DIV0205	Clade I	scaffold1.1	0	1266	1377624	1379240	hypothetical protein	K09684	purine catabolism regulatory protein				cog:COG2508
A5821_001292T0	Ente_sp._7F3_DIV0205	Clade I	scaffold1.1	0	1267	1379307	1380005	hypothetical protein	K01674	carbonic anhydrase [EC:4.2.1.1]	910	Nitrogen metabolism	go:0004089	cog:COG3338		ec:4.2.1.1	Carbonic anhydrase	910	1379307	1380005	1379307	1380005	scaffold1.1	Carb_anhydrase	226	7	232	3.8e-21	75	75.2	PF00194.16	family	Eukaryotic-type carbonic anhydrase	19.7	20.1
A5821_001293T0	Ente_sp._7F3_DIV0205	Clade I	scaffold1.1	0	1268	1380234	1381493	hypothetical protein
A5821_001307T0	Ente_sp._7F3_DIV0205	Clade I	scaffold1.1	0	1282	1396315	1397055	hypothetical protein	K00038	3alpha(or 20beta)-hydroxysteroid dehydrogenase [EC:1.1.1.53]	00140; 01100	Metabolic pathways; Steroid hormone biosynthesis	go:0047044			ec:1.1.1.53	3-alpha(or 20-beta)-hydroxysteroid dehydrogenase	00140; 01100
A5821_001318T0	Ente_sp._7F3_DIV0205	Clade I	scaffold1.1	0	1292	1405962	1406519	ATP:cob(I)alamin adenosyltransferase	K00798	cob(I)alamin adenosyltransferase [EC:2.5.1.17]	01100; 00860	Porphyrin and chlorophyll metabolism; Metabolic pathways	go:0008817	cog:COG2096		ec:2.5.1.17	Cob(I)yrinic acid a,c-diamide adenosyltransferase	01100; 00860	1405962	1406519	1405962	1406519	scaffold1.1	Cob_adeno_trans	164	3	166	1.1e-58	54	197.6	PF01923.13	family	Cobalamin adenosyltransferase	21.1	21.3	1405962	1406519	1405962	1406519	scaffold1.1	TIGR00636	174	4	177	6.4e-62	58	206.2	TIGR00636	family	PduO_Nterm: ATP:cob(I)alamin adenosyltransferase	53.9	108.45
A5821_001319T0	Ente_sp._7F3_DIV0205	Clade I	scaffold1.1	0	1293	1406516	1406965	ethanolamine utilization protein%2C EutP	K04029	ethanolamine utilization protein EutP				cog:COG4917																						1406516	1406965	1406516	1406965	scaffold1.1	TIGR02528	141	2	142	4.9e-59	47	196.6	TIGR02528	family	EutP: ethanolamine utilization protein, EutP	102.15	138.35
A5821_001320T0	Ente_sp._7F3_DIV0205	Clade I	scaffold1.1	0	1294	1406962	1407546	hypothetical protein	K02226	alpha-ribazole phosphatase [EC:3.1.3.73]	01100; 00860	Porphyrin and chlorophyll metabolism; Metabolic pathways	go:0043755	cog:COG0406		ec:3.1.3.73	Adenosylcobalamin/alpha-ribazole phosphatase	01100; 00860	1406962	1407546	1406962	1407546	scaffold1.1	His_Phos_1	156	1	156	4.5e-38	52	130.8	PF00300.17	family	Histidine phosphatase superfamily (branch 1)	21.1	21.2
A5821_001321T0	Ente_sp._7F3_DIV0205	Clade I	scaffold1.1	0	1295	1407558	1408307	cobalamin 5'-phosphate synthase	K02233	adenosylcobinamide-GDP ribazoletransferase [EC:2.7.8.26]	01100; 00860	Porphyrin and chlorophyll metabolism; Metabolic pathways	go:0008818	cog:COG0368		ec:2.7.8.26	Adenosylcobinamide-GDP ribazoletransferase	01100; 00860	1407558	1408307	1407558	1408307	scaffold1.1	CobS	242	5	246	7.2e-41	80	140.2	PF02654.10	family	Cobalamin-5-phosphate synthase	21.2	21.8	1407558	1408307	1407558	1408307	scaffold1.1	TIGR00317	246	1	246	1.3e-41	82	140.9	TIGR00317	family	cobS: cobalamin 5'-phosphate synthase	87.1	110
A5821_001322T0	Ente_sp._7F3_DIV0205	Clade I	scaffold1.1	0	1296	1408304	1408897	hypothetical protein	K02231	adenosylcobinamide kinase / adenosylcobinamide-phosphate guanylyltransferase [EC:2.7.1.156 2.7.7.62]	01100; 00860	Porphyrin and chlorophyll metabolism; Metabolic pathways	go:0008819; go:0008820	cog:COG2087		ec:2.7.7.62; ec:2.7.1.156	Adenosylcobinamide-phosphate guanylyltransferase; Adenosylcobinamide kinase	01100; 00860	1408304	1408897	1408304	1408897	scaffold1.1	CobU	193	4	196	1.2e-52	64	177.6	PF02283.11	family	Cobinamide kinase / cobinamide phosphate guanyltransferase	21.4	21.5
A5821_001323T0	Ente_sp._7F3_DIV0205	Clade I	scaffold1.1	0	1297	1408894	1409640	hypothetical protein
A5821_001324T0	Ente_sp._7F3_DIV0205	Clade I	scaffold1.1	0	1298	1409644	1410141	hypothetical protein
A5821_001329T0	Ente_sp._7F3_DIV0205	Clade I	scaffold1.1	0	1303	1414172	1414624	hypothetical protein	K04030	ethanolamine utilization protein EutQ				cog:COG4766
A5821_001330T0	Ente_sp._7F3_DIV0205	Clade I	scaffold1.1	0	1304	1414634	1415725	ethanolamine utilization protein EutH	K04023	ethanolamine transporter				cog:COG3192					1414634	1415725	1414634	1415725	scaffold1.1	EutH	354	1	354	6.7e-159	118	528.5	PF04346.7	family	Ethanolamine utilisation protein, EutH	23.3	28.1
A5821_001331T0	Ente_sp._7F3_DIV0205	Clade I	scaffold1.1	0	1305	1415746	1416009	hypothetical protein	K04028	ethanolamine utilization protein EutN				cog:COG4576					1415746	1416009	1415746	1416009	scaffold1.1	EutN_CcmL	81	1	81	9.3e-28	27	96.4	PF03319.8	family	Ethanolamine utilisation protein EutN/carboxysome	21.2	27.8
A5821_001332T0	Ente_sp._7F3_DIV0205	Clade I	scaffold1.1	0	1306	1416019	1416648	ethanolamine utilization protein																												1416019	1416648	1416019	1416648	scaffold1.1	TIGR02536	201	6	206	6.9e-20	67	69.4	TIGR02536	family	eut_hyp: ethanolamine utilization protein	54.25	152.6
A5821_001333T0	Ente_sp._7F3_DIV0205	Clade I	scaffold1.1	0	1307	1416658	1417287	hypothetical protein
A5821_001334T0	Ente_sp._7F3_DIV0205	Clade I	scaffold1.1	0	1308	1417449	1417727	propanediol utilization protein PduA	K04027	ethanolamine utilization protein EutM				cog:COG4577					1417449	1417727	1417449	1417727	scaffold1.1	BMC	77	4	80	2.8e-28	25	97.4	PF00936.14	family	BMC domain	20.5	20.6
A5821_001335T0	Ente_sp._7F3_DIV0205	Clade I	scaffold1.1	0	1309	1417819	1419279	acetaldehyde dehydrogenase (acetylating)											1417819	1419279	1417819	1419279	scaffold1.1	Aldedh	405	3	407	8.2e-30	135	103.5	PF00171.17	family	Aldehyde dehydrogenase family	22.9	23	1417819	1419279	1417819	1419279	scaffold1.1	TIGR02518	482	5	486	2.4e-251	160	832.6	TIGR02518	family	EutH_ACDH: acetaldehyde dehydrogenase (acetylating)	552.15	620.1
A5821_001336T0	Ente_sp._7F3_DIV0205	Clade I	scaffold1.1	0	1310	1419293	1419757	hypothetical protein											1419293	1419757	1419293	1419757	scaffold1.1	BMC	77	3	79	1.4e-21	25	75.9	PF00936.14	family	BMC domain	20.5	20.6
A5821_001337T0	Ente_sp._7F3_DIV0205	Clade I	scaffold1.1	0	1311	1419776	1420429	ethanolamine utilization protein EutL	K04026	ethanolamine utilization protein EutL				cog:COG4816
A5821_001338T0	Ente_sp._7F3_DIV0205	Clade I	scaffold1.1	0	1312	1420445	1421362	ethanolamine ammonia-lyase light chain	K03736	ethanolamine ammonia-lyase small subunit [EC:4.3.1.7]	01100; 00564	Glycerophospholipid metabolism; Metabolic pathways	go:0008851			ec:4.3.1.7	Ethanolamine ammonia-lyase	564	1420445	1421362	1420445	1421362	scaffold1.1	EutC	236	67	302	9.8e-82	78	273.6	PF05985.6	family	Ethanolamine ammonia-lyase light chain (EutC)	22.8	23.1
A5821_001339T0	Ente_sp._7F3_DIV0205	Clade I	scaffold1.1	0	1313	1421379	1422746	ethanolamine ammonia-lyase large subunit	K03735	ethanolamine ammonia-lyase large subunit [EC:4.3.1.7]	01100; 00564	Glycerophospholipid metabolism; Metabolic pathways	go:0008851			ec:4.3.1.7	Ethanolamine ammonia-lyase	564	1421379	1422746	1421379	1422746	scaffold1.1	EutB	442	11	452	1.1e-236	147	785.2	PF06751.6	family	Ethanolamine ammonia lyase large subunit (EutB)	21.5	31.3
A5821_001340T0	Ente_sp._7F3_DIV0205	Clade I	scaffold1.1	0	1314	1422794	1424221	hypothetical protein	K04019	ethanolamine utilization protein EutA	01100; 00564	Glycerophospholipid metabolism; Metabolic pathways							1422794	1424221	1422794	1424221	scaffold1.1	EutA	473	3	475	4.6e-192	157	638.8	PF06277.6	family	Ethanolamine utilisation protein EutA	19.7	19.8
A5821_001341T0	Ente_sp._7F3_DIV0205	Clade I	scaffold1.1	0	1315	1424327	1425745	hypothetical protein	K00936	two-component system, sensor histidine kinase PdtaS [EC:2.7.13.3]			go:0000155	cog:COG3920		ec:2.7.13.3	Histidine kinase
A5821_001342T0	Ente_sp._7F3_DIV0205	Clade I	scaffold1.1	0	1316	1425738	1426310	hypothetical protein	K22010	two-component system, response regulator PdtaR			go:0000156	cog:COG3707
A5821_001343T0	Ente_sp._7F3_DIV0205	Clade I	scaffold1.1	0	1317	1426329	1426673	propanediol utilization protein PduU	K04031	ethanolamine utilization protein EutS				cog:COG4810					1426329	1426673	1426329	1426673	scaffold1.1	BMC	72	42	113	1.9e-17	24	62.7	PF00936.14	family	BMC domain	20.5	20.6
A5821_001344T0	Ente_sp._7F3_DIV0205	Clade I	scaffold1.1	0	1318	1426754	1427887	hypothetical protein
A5821_001355T0	Ente_sp._7F3_DIV0205	Clade I	scaffold1.1	0	1329	1441750	1443543	hypothetical protein	K01126	glycerophosphoryl diester phosphodiesterase [EC:3.1.4.46]	564	Glycerophospholipid metabolism	go:0008889	cog:COG0584		ec:3.1.4.46	Glycerophosphodiester phosphodiesterase	564																																			1443439	1443507	-	1	0.99998	1
A5821_001392T0	Ente_sp._7F3_DIV0205	Clade I	scaffold1.1	0	1366	1478916	1479299	hypothetical protein
A5821_001393T0	Ente_sp._7F3_DIV0205	Clade I	scaffold1.1	0	1367	1479463	1480230	hypothetical protein	K07124	uncharacterized protein				cog:COG0300
A5821_001418T0	Ente_sp._7F3_DIV0205	Clade I	scaffold1.1	0	1392	1502397	1503824	L-arabinose isomerase 2	K01804	L-arabinose isomerase [EC:5.3.1.4]	00040; 01100	Pentose and glucuronate interconversions; Metabolic pathways	go:0008733	cog:COG2160		ec:5.3.1.4	L-arabinose isomerase	00040; 01100
A5821_001419T0	Ente_sp._7F3_DIV0205	Clade I	scaffold1.1	0	1393	1503853	1504551	L-ribulose-5-phosphate 4-epimerase	K03077	L-ribulose-5-phosphate 4-epimerase [EC:5.1.3.4]	00040; 01100; 00053; 01120	Ascorbate and aldarate metabolism; Microbial metabolism in diverse environments; Pentose and glucuronate interconversions; Metabolic pathways	go:0008742	cog:COG0235		ec:5.1.3.4	L-ribulose-5-phosphate 4-epimerase	00040; 01100; 00053; 01120	1503853	1504551	1503853	1504551	scaffold1.1	Aldolase_II	191	8	198	3.7e-46	63	157	PF00596.16	family	Class II Aldolase and Adducin N-terminal domain	20.8	20.9	1503853	1504551	1503853	1504551	scaffold1.1	TIGR00760	230	2	231	1.7e-114	76	378.6	TIGR00760	family	araD: L-ribulose-5-phosphate 4-epimerase	46.75	389.1
A5821_001420T0	Ente_sp._7F3_DIV0205	Clade I	scaffold1.1	0	1394	1504566	1506173	hypothetical protein
A5821_001421T0	Ente_sp._7F3_DIV0205	Clade I	scaffold1.1	0	1395	1506210	1507172	alpha-L-arabinofuranosidase											1506210	1507172	1506210	1507172	scaffold1.1	Glyco_hydro_43	304	10	313	1.5e-62	101	211.2	PF04616.9	family	Glycosyl hydrolases family 43	23.2	23.3
A5821_001422T0	Ente_sp._7F3_DIV0205	Clade I	scaffold1.1	0	1396	1507187	1508704	hypothetical protein	K01209	alpha-N-arabinofuranosidase [EC:3.2.1.55]	520	Amino sugar and nucleotide sugar metabolism	go:0046556	cog:COG3534	cazy:GH51	ec:3.2.1.55	Non-reducing end alpha-L-arabinofuranosidase	520	1507187	1508704	1507187	1508704	scaffold1.1	Alpha-L-AF_C	196	302	497	1.4e-22	65	80.3	PF06964.7	family	Alpha-L-arabinofuranosidase C-terminus	28.3	28.7
A5821_001423T0	Ente_sp._7F3_DIV0205	Clade I	scaffold1.1	0	1397	1508717	1509316	hypothetical protein											1508717	1509316	1508717	1509316	scaffold1.1	DUF624	73	18	90	8.1e-11	24	41.6	PF04854.9	family	Protein of unknown function, DUF624	21.4	21.6
A5821_001424T0	Ente_sp._7F3_DIV0205	Clade I	scaffold1.1	0	1398	1509327	1510217	sugar ABC transporter permease	K02026	multiple sugar transport system permease protein				cog:COG0395; cog:COG3833					1509327	1510217	1509327	1510217	scaffold1.1	BPD_transp_1	182	110	291	5.3e-26	60	91.2	PF00528.17	family	Binding-protein-dependent transport system inner membrane component	23.6	23.7
A5821_001425T0	Ente_sp._7F3_DIV0205	Clade I	scaffold1.1	0	1399	1510230	1511138	ABC transporter permease	K02025	multiple sugar transport system permease protein				cog:COG1175					1510230	1511138	1510230	1511138	scaffold1.1	BPD_transp_1	230	72	301	1.2e-12	76	47.7	PF00528.17	family	Binding-protein-dependent transport system inner membrane component	23.6	23.7
A5821_001426T0	Ente_sp._7F3_DIV0205	Clade I	scaffold1.1	0	1400	1511238	1512524	extracellular solute-binding protein	K02027	multiple sugar transport system substrate-binding protein				cog:COG2182; cog:COG1653
A5821_001427T0	Ente_sp._7F3_DIV0205	Clade I	scaffold1.1	0	1401	1512770	1513660	ArsR family transcriptional regulator
A5821_001428T0	Ente_sp._7F3_DIV0205	Clade I	scaffold1.1	0	1402	1513976	1515415	hypothetical protein	K01209	alpha-N-arabinofuranosidase [EC:3.2.1.55]	520	Amino sugar and nucleotide sugar metabolism	go:0046556	cog:COG3534	cazy:GH51	ec:3.2.1.55	Non-reducing end alpha-L-arabinofuranosidase	520	1513976	1515415	1513976	1515415	scaffold1.1	Alpha-L-AF_C	180	293	472	7.6e-39	60	133.2	PF06964.7	family	Alpha-L-arabinofuranosidase C-terminus	28.3	28.7
A5821_001429T0	Ente_sp._7F3_DIV0205	Clade I	scaffold1.1	0	1403	1515439	1517043	hypothetical protein	K06113	arabinan endo-1,5-alpha-L-arabinosidase [EC:3.2.1.99]			go:0046558	cog:COG3507	cazy:GH43	ec:3.2.1.99	Arabinan endo-1,5-alpha-L-arabinosidase		1515439	1517043	1515439	1517043	scaffold1.1	Glyco_hydro_43	214	209	422	1.6e-23	71	83.2	PF04616.9	family	Glycosyl hydrolases family 43	23.2	23.3
A5821_001430T0	Ente_sp._7F3_DIV0205	Clade I	scaffold1.1	0	1404	1517089	1517523	hypothetical protein											1517089	1517523	1517089	1517523	scaffold1.1	DUF4064	105	2	106	2.7e-07	35	30.6	PF13273.1	family	Protein of unknown function (DUF4064)	24.4	24.5
A5821_001431T0	Ente_sp._7F3_DIV0205	Clade I	scaffold1.1	0	1405	1517536	1518381	hypothetical protein	K02026	multiple sugar transport system permease protein				cog:COG0395; cog:COG3833					1517536	1518381	1517536	1518381	scaffold1.1	BPD_transp_1	271	5	275	1.1e-13	90	51	PF00528.17	family	Binding-protein-dependent transport system inner membrane component	23.6	23.7
A5821_001432T0	Ente_sp._7F3_DIV0205	Clade I	scaffold1.1	0	1406	1518394	1519272	hypothetical protein	K02025	multiple sugar transport system permease protein				cog:COG1175					1518394	1519272	1518394	1519272	scaffold1.1	BPD_transp_1	232	60	291	2.7e-14	77	53.1	PF00528.17	family	Binding-protein-dependent transport system inner membrane component	23.6	23.7
A5821_001433T0	Ente_sp._7F3_DIV0205	Clade I	scaffold1.1	0	1407	1519400	1520641	hypothetical protein	K02027	multiple sugar transport system substrate-binding protein				cog:COG2182; cog:COG1653
A5821_001434T0	Ente_sp._7F3_DIV0205	Clade I	scaffold1.1	0	1408	1520658	1522151	alpha-N-arabinofuranosidase	K01209	alpha-N-arabinofuranosidase [EC:3.2.1.55]	520	Amino sugar and nucleotide sugar metabolism	go:0046556	cog:COG3534	cazy:GH51	ec:3.2.1.55	Non-reducing end alpha-L-arabinofuranosidase	520	1520658	1522151	1520658	1522151	scaffold1.1	Alpha-L-AF_C	200	290	489	1e-41	66	142.6	PF06964.7	family	Alpha-L-arabinofuranosidase C-terminus	28.3	28.7
A5821_001435T0	Ente_sp._7F3_DIV0205	Clade I	scaffold1.1	0	1409	1522353	1523243	ArsR family transcriptional regulator
A5821_001443T0	Ente_sp._7F3_DIV0205	Clade I	scaffold1.1	0	1417	1532496	1532945	hypothetical protein
A5821_001444T0	Ente_sp._7F3_DIV0205	Clade I	scaffold1.1	0	1418	1532945	1533718	hypothetical protein	K03481	RpiR family transcriptional regulator, glv operon transcriptional regulator				cog:COG1737
A5821_001445T0	Ente_sp._7F3_DIV0205	Clade I	scaffold1.1	0	1419	1533821	1535152	maltose-6'-phosphate glucosidase MalH	K01232	maltose-6'-phosphate glucosidase [EC:3.2.1.122]	500	Starch and sucrose metabolism	go:0050081	cog:COG1486	cazy:GH4	ec:3.2.1.122	Maltose-6'-phosphate glucosidase	500
A5821_001446T0	Ente_sp._7F3_DIV0205	Clade I	scaffold1.1	0	1420	1535173	1536786	hypothetical protein
A5821_001460T0	Ente_sp._7F3_DIV0205	Clade I	scaffold1.1	0	1434	1554181	1554438	hypothetical protein
A5821_001461T0	Ente_sp._7F3_DIV0205	Clade I	scaffold1.1	0	1435	1554438	1554776	hypothetical protein
A5821_001462T0	Ente_sp._7F3_DIV0205	Clade I	scaffold1.1	0	1436	1554791	1556092	hypothetical protein
A5821_001463T0	Ente_sp._7F3_DIV0205	Clade I	scaffold1.1	0	1437	1556109	1556690	hypothetical protein																																													1556625	1556678	-	1	0.36027	1
A5821_001464T0	Ente_sp._7F3_DIV0205	Clade I	scaffold1.1	0	1438	1557195	1557794	hypothetical protein
A5821_001465T0	Ente_sp._7F3_DIV0205	Clade I	scaffold1.1	0	1439	1558007	1558195	hypothetical protein
A5821_001466T0	Ente_sp._7F3_DIV0205	Clade I	scaffold1.1	0	1440	1558310	1558555	hypothetical protein
A5821_001467T0	Ente_sp._7F3_DIV0205	Clade I	scaffold1.1	0	1441	1559204	1559623	hypothetical protein
A5821_001485T0	Ente_sp._7F3_DIV0205	Clade I	scaffold1.1	0	1459	1578690	1580534	hypothetical protein											1578690	1580534	1578690	1580534	scaffold1.1	Alpha-amylase	309	193	501	2.3e-62	103	211.1	PF00128.19	family	Alpha amylase, catalytic domain	20.1	20.2
A5821_001493T0	Ente_sp._7F3_DIV0205	Clade I	scaffold1.1	0	1467	1591490	1592803	hypothetical protein											1591490	1592803	1591490	1592803	scaffold1.1	HAD	288	85	372	2e-14	96	54.2	PF12710.2	family	haloacid dehalogenase-like hydrolase	26.9	27
A5821_001497T0	Ente_sp._7F3_DIV0205	Clade I	scaffold1.1	0	1471	1596619	1596957	hypothetical protein
A5821_001498T0	Ente_sp._7F3_DIV0205	Clade I	scaffold1.1	0	1472	1596972	1598372	hypothetical protein											1596972	1598372	1596972	1598372	scaffold1.1	LXG	183	7	189	5.3e-12	61	45.9	PF04740.7	family	LXG domain of WXG superfamily	22.2	22.4
A5821_001499T0	Ente_sp._7F3_DIV0205	Clade I	scaffold1.1	0	1473	1598363	1598734	hypothetical protein											1598363	1598734	1598363	1598734	scaffold1.1	DUF3958	98	18	115	2.7e-08	32	33.5	PF13125.1	family	Protein of unknown function (DUF3958)	21.3	24.3
A5821_001500T0	Ente_sp._7F3_DIV0205	Clade I	scaffold1.1	0	1474	1598731	1599030	hypothetical protein
A5821_001510T0	Ente_sp._7F3_DIV0205	Clade I	scaffold1.1	0	1484	1607684	1608079	hypothetical protein											1607684	1608079	1607684	1608079	scaffold1.1	SecB	120	10	129	1.6e-07	40	31	PF02556.9	family	Preprotein translocase subunit SecB	20.2	21.5
A5821_001511T0	Ente_sp._7F3_DIV0205	Clade I	scaffold1.1	1	1485	1608089	1608439	hypothetical protein
A5821_001512T0	Ente_sp._7F3_DIV0205	Clade I	scaffold1.1	1	1486	1608467	1609093	hypothetical protein
A5821_001537T0	Ente_sp._7F3_DIV0205	Clade I	scaffold1.1	0	1511	1636734	1637249	hypothetical protein																																													1637178	1637231	-	1	0.5482	1
A5821_001538T0	Ente_sp._7F3_DIV0205	Clade I	scaffold1.1	0	1512	1637357	1638526	hypothetical protein
A5821_001539T0	Ente_sp._7F3_DIV0205	Clade I	scaffold1.1	0	1513	1638650	1639078	hypothetical protein
A5821_001545T0	Ente_sp._7F3_DIV0205	Clade I	scaffold1.1	0	1519	1646786	1647640	hypothetical protein																												1646786	1647640	1646786	1647640	scaffold1.1	TIGR03766	274	4	277	6.1e-85	91	283.9	TIGR03766	family	TIGR03766: conserved hypothetical integral membrane protein	264.5	288.45
A5821_001550T0	Ente_sp._7F3_DIV0205	Clade I	scaffold1.1	0	1524	1653547	1654821	hypothetical protein											1653547	1654821	1653547	1654821	scaffold1.1	PMT_2	163	49	211	2.1e-11	54	44	PF13231.1	family	Dolichyl-phosphate-mannose-protein mannosyltransferase	24.1	24.2	1653547	1654821	1653547	1654821	scaffold1.1	TIGR03766	415	3	417	7.1e-117	138	389.2	TIGR03766	family	TIGR03766: conserved hypothetical integral membrane protein	264.5	288.45
A5821_001553T0	Ente_sp._7F3_DIV0205	Clade I	scaffold1.1	0	1527	1659324	1659716	hypothetical protein											1659324	1659716	1659324	1659716	scaffold1.1	DUF1398	125	3	127	3.3e-07	41	30.2	PF07166.6	family	Protein of unknown function (DUF1398)	20.7	21
A5821_001578T0	Ente_sp._7F3_DIV0205	Clade I	scaffold1.1	0	1552	1686301	1686711	hypothetical protein
A5821_001596T0	Ente_sp._7F3_DIV0205	Clade I	scaffold1.1	0	1570	1706851	1707537	hypothetical protein											1706851	1707537	1706851	1707537	scaffold1.1	Trans_reg_C	80	146	225	3.7e-17	26	62	PF00486.23	family	Transcriptional regulatory protein, C terminal	20.7	20.8
A5821_001597T0	Ente_sp._7F3_DIV0205	Clade I	scaffold1.1	0	1571	1707569	1710313	hypothetical protein																																													1710242	1710295	-	1	0.90602	1
A5821_001598T0	Ente_sp._7F3_DIV0205	Clade I	scaffold1.1	0	1572	1710385	1713234	hypothetical protein																																													1713148	1713216	-	1	0.99157	1
A5821_001599T0	Ente_sp._7F3_DIV0205	Clade I	scaffold1.1	0	1573	1713269	1714336	hypothetical protein
A5821_001600T0	Ente_sp._7F3_DIV0205	Clade I	scaffold1.1	0	1574	1714601	1715284	hypothetical protein											1714601	1715284	1714601	1715284	scaffold1.1	WxL	201	25	225	4e-46	67	157.5	PF13731.1	family	WxL domain surface cell wall-binding	24.9	25
A5821_001601T0	Ente_sp._7F3_DIV0205	Clade I	scaffold1.1	0	1575	1715308	1715973	hypothetical protein											1715308	1715973	1715308	1715973	scaffold1.1	WxL	198	22	219	1.5e-33	66	116.4	PF13731.1	family	WxL domain surface cell wall-binding	24.9	25
A5821_001602T0	Ente_sp._7F3_DIV0205	Clade I	scaffold1.1	0	1576	1716000	1716674	hypothetical protein											1716000	1716674	1716000	1716674	scaffold1.1	WxL	201	20	220	1.1e-41	67	143	PF13731.1	family	WxL domain surface cell wall-binding	24.9	25
A5821_001603T0	Ente_sp._7F3_DIV0205	Clade I	scaffold1.1	0	1577	1716689	1717702	hypothetical protein											1716689	1717702	1716689	1717702	scaffold1.1	WxL	200	135	334	1.9e-31	66	109.5	PF13731.1	family	WxL domain surface cell wall-binding	24.9	25																		1717391	1717459	-	1	0.6321	0
A5821_001604T0	Ente_sp._7F3_DIV0205	Clade I	scaffold1.1	0	1578	1717931	1718683	hypothetical protein	K07707	two-component system, LytTR family, response regulator AgrA	02024; 02020	Two-component system; Quorum sensing	go:0000156	cog:COG0784; cog:COG3279
A5821_001605T0	Ente_sp._7F3_DIV0205	Clade I	scaffold1.1	0	1579	1718697	1719992	hypothetical protein	K07706	two-component system, LytTR family, sensor histidine kinase AgrC [EC:2.7.13.3]	02024; 02020	Two-component system; Quorum sensing	go:0000155	cog:COG2972		ec:2.7.13.3	Histidine kinase		1718697	1719992	1718697	1719992	scaffold1.1	HATPase_c_5	106	323	428	2.6e-14	35	52.7	PF14501.1	family	GHKL domain	21.9	22
A5821_001606T0	Ente_sp._7F3_DIV0205	Clade I	scaffold1.1	0	1580	1720013	1721302	hypothetical protein	K07706	two-component system, LytTR family, sensor histidine kinase AgrC [EC:2.7.13.3]	02024; 02020	Two-component system; Quorum sensing	go:0000155	cog:COG2972		ec:2.7.13.3	Histidine kinase
A5821_001621T0	Ente_sp._7F3_DIV0205	Clade I	scaffold1.1	0	1595	1736942	1737397	hypothetical protein	K02768	PTS system, fructose-specific IIA component [EC:2.7.1.202]	01100; 01120; 00051; 02060	Phosphotransferase system (PTS); Microbial metabolism in diverse environments; Metabolic pathways; Fructose and mannose metabolism	go:0090582; go:0022877	cog:COG1762		ec:2.7.1.202	Protein-N(pi)-phosphohistidine--D-fructose phosphotransferase	01100; 01120; 00051	1736942	1737397	1736942	1737397	scaffold1.1	PTS_EIIA_2	146	2	147	5.1e-35	48	120.2	PF00359.17	family	Phosphoenolpyruvate-dependent sugar phosphotransferase system, EIIA 2	20.9	21
A5821_001622T0	Ente_sp._7F3_DIV0205	Clade I	scaffold1.1	0	1596	1737422	1738831	PTS system fructose-specific family%2C IIBC component
A5821_001623T0	Ente_sp._7F3_DIV0205	Clade I	scaffold1.1	0	1597	1738833	1739771	1-phosphofructokinase	K00882	1-phosphofructokinase [EC:2.7.1.56]	51	Fructose and mannose metabolism	go:0008662	cog:COG1105		ec:2.7.1.56	1-phosphofructokinase	51	1738833	1739771	1738833	1739771	scaffold1.1	PfkB	291	7	297	3.1e-40	97	138.1	PF00294.19	family	pfkB family carbohydrate kinase	22.1	22.2	1738833	1739771	1738833	1739771	scaffold1.1	TIGR03828	303	4	306	5.2e-96	101	319.2	TIGR03828	family	pfkB: 1-phosphofructokinase	288	292
A5821_001624T0	Ente_sp._7F3_DIV0205	Clade I	scaffold1.1	0	1598	1739932	1740675	hypothetical protein
A5821_001649T0	Ente_sp._7F3_DIV0205	Clade I	scaffold1.1	0	1623	1763786	1765762	hypothetical protein	K06889	uncharacterized protein				cog:COG1073
A5821_001650T0	Ente_sp._7F3_DIV0205	Clade I	scaffold1.1	0	1624	1765859	1766293	hypothetical protein
A5821_001656T0	Ente_sp._7F3_DIV0205	Clade I	scaffold1.1	0	1630	1770211	1770474	hypothetical protein											1770211	1770474	1770211	1770474	scaffold1.1	DUF2087	71	10	80	5.3e-24	23	83.7	PF09860.4	family	Uncharacterized protein conserved in bacteria (DUF2087)	22.2	22.7
A5821_001657T0	Ente_sp._7F3_DIV0205	Clade I	scaffold1.1	0	1631	1770523	1770846	hypothetical protein
A5821_001658T0	Ente_sp._7F3_DIV0205	Clade I	scaffold1.1	0	1632	1770949	1771353	hypothetical protein											1770949	1771353	1770949	1771353	scaffold1.1	GFA	90	25	114	8.5e-13	30	48	PF04828.9	family	Glutathione-dependent formaldehyde-activating enzyme	21	21.1
A5821_001659T0	Ente_sp._7F3_DIV0205	Clade I	scaffold1.1	0	1633	1771424	1771849	hypothetical protein
A5821_001662T0	Ente_sp._7F3_DIV0205	Clade I	scaffold1.1	0	1636	1773483	1773770	hypothetical protein
A5821_001663T0	Ente_sp._7F3_DIV0205	Clade I	scaffold1.1	0	1637	1773773	1774135	hypothetical protein
A5821_001664T0	Ente_sp._7F3_DIV0205	Clade I	scaffold1.1	0	1638	1774132	1775154	hypothetical protein
A5821_001665T0	Ente_sp._7F3_DIV0205	Clade I	scaffold1.1	0	1639	1775354	1775761	hypothetical protein											1775354	1775761	1775354	1775761	scaffold1.1	DUF1310	121	7	127	2e-21	40	75.7	PF07006.6	family	Protein of unknown function (DUF1310)	29.5	30.2																		1775675	1775743	-	1	0.73679	1
A5821_001666T0	Ente_sp._7F3_DIV0205	Clade I	scaffold1.1	0	1640	1775778	1775924	hypothetical protein
A5821_001667T0	Ente_sp._7F3_DIV0205	Clade I	scaffold1.1	0	1641	1776037	1776249	hypothetical protein																																													1776163	1776222	-	1	0.68943	1
A5821_001668T0	Ente_sp._7F3_DIV0205	Clade I	scaffold1.1	0	1642	1776386	1776790	hypothetical protein											1776386	1776790	1776386	1776790	scaffold1.1	DUF1310	124	3	126	4.3e-42	41	142.5	PF07006.6	family	Protein of unknown function (DUF1310)	29.5	30.2																		1776710	1776772	-	1	0.96719	1
A5821_001669T0	Ente_sp._7F3_DIV0205	Clade I	scaffold1.1	1	1643	1776833	1776937	hypothetical protein
A5821_001672T0	Ente_sp._7F3_DIV0205	Clade I	scaffold1.1	0	1646	1779122	1779463	MazG nucleotide pyrophosphohydrolase
A5821_001673T0	Ente_sp._7F3_DIV0205	Clade I	scaffold1.1	0	1647	1779450	1781189	hypothetical protein	K09384	uncharacterized protein				cog:COG3410
A5821_001674T0	Ente_sp._7F3_DIV0205	Clade I	scaffold1.1	0	1648	1781540	1781938	hypothetical protein
A5821_001675T0	Ente_sp._7F3_DIV0205	Clade I	scaffold1.1	0	1649	1781945	1783321	hypothetical protein											1781945	1783321	1781945	1783321	scaffold1.1	LXG	190	2	191	7.8e-14	63	51.9	PF04740.7	family	LXG domain of WXG superfamily	22.2	22.4
A5821_001676T0	Ente_sp._7F3_DIV0205	Clade I	scaffold1.1	0	1650	1783308	1783676	hypothetical protein
A5821_001677T0	Ente_sp._7F3_DIV0205	Clade I	scaffold1.1	0	1651	1783680	1783934	hypothetical protein
A5821_001746T0	Ente_sp._7F3_DIV0205	Clade I	scaffold1.1	0	1720	1853137	1853493	hypothetical protein											1853137	1853493	1853137	1853493	scaffold1.1	Glyoxalase_2	101	12	112	3.6e-11	33	43.6	PF12681.2	family	Glyoxalase-like domain	26.9	27
A5821_001747T0	Ente_sp._7F3_DIV0205	Clade I	scaffold1.1	0	1721	1853558	1854331	hypothetical protein
A5821_001748T0	Ente_sp._7F3_DIV0205	Clade I	scaffold1.1	0	1722	1854682	1854951	hypothetical protein
A5821_001749T0	Ente_sp._7F3_DIV0205	Clade I	scaffold1.1	0	1723	1854964	1855272	hypothetical protein
A5821_001750T0	Ente_sp._7F3_DIV0205	Clade I	scaffold1.1	0	1724	1855286	1856482	hypothetical protein
A5821_001751T0	Ente_sp._7F3_DIV0205	Clade I	scaffold1.1	0	1725	1856485	1856898	hypothetical protein																																													1856827	1856880	-	1	0.75906	1
A5821_001752T0	Ente_sp._7F3_DIV0205	Clade I	scaffold1.1	0	1726	1856895	1857023	hypothetical protein
A5821_001753T0	Ente_sp._7F3_DIV0205	Clade I	scaffold1.1	0	1727	1857027	1857425	hypothetical protein																																													1857354	1857407	-	1	0.77021	1
A5821_001788T0	Ente_sp._7F3_DIV0205	Clade I	scaffold1.1	0	1761	1895009	1895332	hypothetical protein											1895009	1895332	1895009	1895332	scaffold1.1	DUF2568	93	7	99	1.5e-18	31	66.8	PF10823.3	family	Protein of unknown function (DUF2568)	21	25
A5821_001814T0	Ente_sp._7F3_DIV0205	Clade I	scaffold1.1	0	1786	1924881	1925504	hypothetical protein
A5821_001815T0	Ente_sp._7F3_DIV0205	Clade I	scaffold1.1	0	1787	1925578	1926900	hypothetical protein
A5821_001820T0	Ente_sp._7F3_DIV0205	Clade I	scaffold1.1	0	1792	1931239	1931754	hypothetical protein																																													1931686	1931739	-	1	0.35569	1
A5821_001821T0	Ente_sp._7F3_DIV0205	Clade I	scaffold1.1	0	1793	1931770	1934169	hypothetical protein																																													1934098	1934157	-	1	0.85631	1
A5821_001822T0	Ente_sp._7F3_DIV0205	Clade I	scaffold1.1	0	1794	1934337	1935761	hypothetical protein
A5821_001823T0	Ente_sp._7F3_DIV0205	Clade I	scaffold1.1	0	1795	1935773	1936741	hypothetical protein
A5821_001824T0	Ente_sp._7F3_DIV0205	Clade I	scaffold1.1	0	1796	1936766	1937590	hypothetical protein	K07271	lipopolysaccharide cholinephosphotransferase [EC:2.7.8.-]				cog:COG3475					1936766	1937590	1936766	1937590	scaffold1.1	LicD	229	24	252	1.3e-38	76	133.1	PF04991.8	family	LicD family	22.4	22.9
A5821_001825T0	Ente_sp._7F3_DIV0205	Clade I	scaffold1.1	0	1797	1937610	1938968	hypothetical protein
A5821_001826T0	Ente_sp._7F3_DIV0205	Clade I	scaffold1.1	0	1798	1938985	1939965	hypothetical protein
A5821_001827T0	Ente_sp._7F3_DIV0205	Clade I	scaffold1.1	0	1799	1939967	1941022	hypothetical protein
A5821_001828T0	Ente_sp._7F3_DIV0205	Clade I	scaffold1.1	0	1800	1941032	1941736	2-C-methyl-D-erythritol 4-phosphate cytidylyltransferase	K00991	2-C-methyl-D-erythritol 4-phosphate cytidylyltransferase [EC:2.7.7.60]	01130; 01100; 00900; 01110	Biosynthesis of secondary metabolites; Terpenoid backbone biosynthesis; Biosynthesis of antibiotics; Metabolic pathways	go:0008699	cog:COG1211		ec:2.7.7.60	2-C-methyl-D-erythritol 4-phosphate cytidylyltransferase	01130; 01100; 00900; 01110																		1941032	1941736	1941032	1941736	scaffold1.1	TIGR00453	227	3	229	1.2e-48	75	163.3	TIGR00453	family	ispD: 2-C-methyl-D-erythritol 4-phosphate cytidylyltransferase	87.2	181.3
A5821_001829T0	Ente_sp._7F3_DIV0205	Clade I	scaffold1.1	0	1801	1941737	1942621	hypothetical protein	K07271	lipopolysaccharide cholinephosphotransferase [EC:2.7.8.-]				cog:COG3475					1941737	1942621	1941737	1942621	scaffold1.1	LicD	224	28	251	7.1e-36	74	124.2	PF04991.8	family	LicD family	22.4	22.9
A5821_001830T0	Ente_sp._7F3_DIV0205	Clade I	scaffold1.1	0	1802	1942949	1944511	hypothetical protein
A5821_001831T0	Ente_sp._7F3_DIV0205	Clade I	scaffold1.1	0	1803	1944779	1944988	hypothetical protein											1944779	1944988	1944779	1944988	scaffold1.1	SH3_8	68	1	68	6.7e-17	22	61.4	PF13457.1	family	SH3-like domain	20.9	21
A5821_001832T0	Ente_sp._7F3_DIV0205	Clade I	scaffold1.1	0	1804	1945091	1947199	hypothetical protein
A5821_001835T0	Ente_sp._7F3_DIV0205	Clade I	scaffold1.1	0	1807	1950002	1951156	hypothetical protein											1950002	1951156	1950002	1951156	scaffold1.1	O-antigen_lig	135	186	320	1.2e-13	45	51.2	PF13425.1	family	O-antigen ligase like membrane protein	32.9	33
A5821_001844T0	Ente_sp._7F3_DIV0205	Clade I	scaffold1.1	0	1816	1962127	1964007	hypothetical protein											1962127	1964007	1962127	1964007	scaffold1.1	DUF2142	391	192	582	1.4e-61	130	208.3	PF09913.4	family	Predicted membrane protein (DUF2142)	23.9	24.3
A5821_001859T0	Ente_sp._7F3_DIV0205	Clade I	scaffold1.1	0	1831	1977035	1977901	hypothetical protein
A5821_001883T0	Ente_sp._7F3_DIV0205	Clade I	scaffold1.1	0	1854	1996969	1997418	hypothetical protein
A5821_001884T0	Ente_sp._7F3_DIV0205	Clade I	scaffold1.1	0	1855	1997600	1998400	hypothetical protein
A5821_001885T0	Ente_sp._7F3_DIV0205	Clade I	scaffold1.1	0	1856	1998729	1999205	hypothetical protein
A5821_001886T0	Ente_sp._7F3_DIV0205	Clade I	scaffold1.1	0	1857	1999354	2000181	hypothetical protein	K01714	4-hydroxy-tetrahydrodipicolinate synthase [EC:4.3.3.7]	00261; 01130; 01230; 00300; 01100; 01120; 01110	Biosynthesis of secondary metabolites; Monobactam biosynthesis; Lysine biosynthesis; Biosynthesis of antibiotics; Biosynthesis of amino acids; Metabolic pathways; Microbial metabolism in diverse environments	go:0008840	cog:COG0329		ec:4.3.3.7	4-hydroxy-tetrahydrodipicolinate synthase	00261; 00300; 01130; 01100; 01120; 01110	1999354	2000181	1999354	2000181	scaffold1.1	DHDPS	269	7	275	2.5e-33	89	114.9	PF00701.17	family	Dihydrodipicolinate synthetase family	21.9	22.1
A5821_001887T0	Ente_sp._7F3_DIV0205	Clade I	scaffold1.1	0	1858	2000255	2000767	hypothetical protein											2000255	2000767	2000255	2000767	scaffold1.1	NUDIX	128	29	156	4.1e-20	42	71.8	PF00293.23	family	NUDIX domain	20.9	21
A5821_001889T0	Ente_sp._7F3_DIV0205	Clade I	scaffold1.1	0	1860	2001905	2002342	hypothetical protein
A5821_001890T0	Ente_sp._7F3_DIV0205	Clade I	scaffold1.1	0	1861	2002346	2002558	hypothetical protein	K07729	putative transcriptional regulator				cog:COG1476
A5821_001891T0	Ente_sp._7F3_DIV0205	Clade I	scaffold1.1	0	1862	2002589	2003494	hypothetical protein
A5821_001898T0	Ente_sp._7F3_DIV0205	Clade I	scaffold1.1	0	1869	2009436	2011604	hypothetical protein											2009436	2011604	2009436	2011604	scaffold1.1	Glyco_hydro_25	181	124	304	7.6e-41	60	139.9	PF01183.15	family	Glycosyl hydrolases family 25	26.3	27
A5821_001899T0	Ente_sp._7F3_DIV0205	Clade I	scaffold1.1	0	1870	2011712	2012266	hypothetical protein	K07483	transposase				cog:COG2963
A5821_001900T0	Ente_sp._7F3_DIV0205	Clade I	scaffold1.1	0	1871	2012308	2013105	hypothetical protein
A5821_001918T0	Ente_sp._7F3_DIV0205	Clade I	scaffold1.1	0	1889	2031492	2032448	hypothetical protein	K03284	magnesium transporter			go:0015095	cog:COG0598					2031492	2032448	2031492	2032448	scaffold1.1	CorA	296	19	314	6e-51	98	173.2	PF01544.13	family	CorA-like Mg2+ transporter protein	25.9	26
A5821_001941T0	Ente_sp._7F3_DIV0205	Clade I	scaffold1.1	0	1911	2050224	2050805	hypothetical protein
A5821_001971T0	Ente_sp._7F3_DIV0205	Clade I	scaffold1.1	0	1941	2078521	2079207	hypothetical protein											2078521	2079207	2078521	2079207	scaffold1.1	Trans_reg_C	79	147	225	1.3e-19	26	69.8	PF00486.23	family	Transcriptional regulatory protein, C terminal	20.7	20.8
A5821_001972T0	Ente_sp._7F3_DIV0205	Clade I	scaffold1.1	0	1942	2079233	2079859	signal peptidase I	K03100	signal peptidase I [EC:3.4.21.89]	03060; 02024	Quorum sensing; Protein export		cog:COG0681		ec:3.4.21.89	Signal peptidase I		2079233	2079859	2079233	2079859	scaffold1.1	Peptidase_S24	66	70	135	3.9e-08	22	32.8	PF00717.18	family	Peptidase S24-like	20.8	20.9	2079233	2079859	2079233	2079859	scaffold1.1	TIGR02227	161	47	207	5.8e-34	53	115.2	TIGR02227	family	sigpep_I_bact: signal peptidase I	43	47	2079665	2079733	-	1	0.99717	1
A5821_001973T0	Ente_sp._7F3_DIV0205	Clade I	scaffold1.1	0	1943	2079873	2080550	hypothetical protein
A5821_001974T0	Ente_sp._7F3_DIV0205	Clade I	scaffold1.1	0	1944	2080575	2081654	hypothetical protein
A5821_001975T0	Ente_sp._7F3_DIV0205	Clade I	scaffold1.1	0	1945	2081767	2082600	hypothetical protein											2081767	2082600	2081767	2082600	scaffold1.1	WxL	254	22	275	2.6e-27	84	96	PF13731.1	family	WxL domain surface cell wall-binding	24.9	25	2081767	2082600	2081767	2082600	scaffold1.1	TIGR03726	29	1	29	7.3e-05	9	20.4	TIGR03726	family	strep_RK_lipo: putative cross-wall-targeting lipoprotein signal	17.7	20.85	2082520	2082588	-	1	0.91822	1
A5821_001977T0	Ente_sp._7F3_DIV0205	Clade I	scaffold1.1	0	1947	2083475	2083825	hypothetical protein
A5821_001978T0	Ente_sp._7F3_DIV0205	Clade I	scaffold1.1	0	1948	2083842	2086646	hypothetical protein											2083842	2086646	2083842	2086646	scaffold1.1	WxL	192	741	932	8e-09	64	35.6	PF13731.1	family	WxL domain surface cell wall-binding	24.9	25																		2086569	2086622	-	1	0.98482	1
A5821_001979T0	Ente_sp._7F3_DIV0205	Clade I	scaffold1.1	0	1949	2087185	2088285	hypothetical protein
A5821_001987T0	Ente_sp._7F3_DIV0205	Clade I	scaffold1.1	0	1957	2098097	2099086	hypothetical protein	K01442	choloylglycine hydrolase [EC:3.5.1.24]	00120; 01100; 00121	Secondary bile acid biosynthesis; Metabolic pathways; Primary bile acid biosynthesis	go:0045302	cog:COG3049		ec:3.5.1.24	Choloylglycine hydrolase	00120; 01100; 00121	2098097	2099086	2098097	2099086	scaffold1.1	CBAH	314	2	315	1.7e-75	104	254.3	PF02275.13	family	Linear amide C-N hydrolases, choloylglycine hydrolase family	20.3	20.5
A5821_002000T0	Ente_sp._7F3_DIV0205	Clade I	scaffold1.1	0	1970	2114751	2115068	hypothetical protein
A5821_002003T0	Ente_sp._7F3_DIV0205	Clade I	scaffold1.1	0	1973	2117174	2117737	hypothetical protein											2117174	2117737	2117174	2117737	scaffold1.1	DUF1307	119	68	186	6e-17	39	61.8	PF06998.6	family	Protein of unknown function (DUF1307)	21.5	21.7
A5821_002004T0	Ente_sp._7F3_DIV0205	Clade I	scaffold1.1	0	1974	2118089	2119522	hypothetical protein	K18986	two-component system, OmpR family, sensor kinase Ihk [EC:2.7.13.3]	2020	Two-component system	go:0000155	cog:COG0642		ec:2.7.13.3	Histidine kinase
A5821_002005T0	Ente_sp._7F3_DIV0205	Clade I	scaffold1.1	0	1975	2119519	2120175	hypothetical protein	K18987	two-component system, OmpR family, response regulator Irr	2020	Two-component system	go:0000156	cog:COG0784; cog:COG0745
A5821_002006T0	Ente_sp._7F3_DIV0205	Clade I	scaffold1.1	0	1976	2120187	2121407	hypothetical protein	K02004	putative ABC transport system permease protein				cog:COG3127; cog:COG0577
A5821_002007T0	Ente_sp._7F3_DIV0205	Clade I	scaffold1.1	0	1977	2121407	2122099	hypothetical protein	K02003	putative ABC transport system ATP-binding protein				cog:COG4181; cog:COG1136					2121407	2122099	2121407	2122099	scaffold1.1	ABC_tran	150	21	170	5.4e-32	50	110.9	PF00005.22	family	ABC transporter	23	23.1
A5821_002008T0	Ente_sp._7F3_DIV0205	Clade I	scaffold1.1	0	1978	2122086	2123351	hypothetical protein	K02005	HlyD family secretion protein				cog:COG0845																																							2123262	2123318	-	1	0.99995	1
A5821_002009T0	Ente_sp._7F3_DIV0205	Clade I	scaffold1.1	0	1979	2123436	2123690	hypothetical protein
A5821_002012T0	Ente_sp._7F3_DIV0205	Clade I	scaffold1.1	0	1982	2125900	2126319	hypothetical protein	K02793	PTS system, mannose-specific IIA component [EC:2.7.1.191]	01100; 02060; 00520; 00051	Phosphotransferase system (PTS); Amino sugar and nucleotide sugar metabolism; Metabolic pathways; Fructose and mannose metabolism	go:0022870	cog:COG2893		ec:2.7.1.191	Protein-N(pi)-phosphohistidine--D-mannose phosphotransferase	01100; 00520; 00051	2125900	2126319	2125900	2126319	scaffold1.1	EIIA-man	112	4	115	6.8e-21	37	74.5	PF03610.11	family	PTS system fructose IIA component	20.9	21
A5821_002013T0	Ente_sp._7F3_DIV0205	Clade I	scaffold1.1	0	1983	2126334	2127242	N-acetylmuramic acid 6-phosphate etherase 1	K07106	N-acetylmuramic acid 6-phosphate etherase [EC:4.2.1.126]	01100; 00520	Amino sugar and nucleotide sugar metabolism; Metabolic pathways		cog:COG2103		ec:4.2.1.126	N-acetylmuramic acid 6-phosphate etherase	01100; 00520																		2126334	2127242	2126334	2127242	scaffold1.1	TIGR00274	291	6	296	1.4e-117	97	389.9	TIGR00274	family	TIGR00274: N-acetylmuramic acid 6-phosphate etherase	160.45	302
A5821_002014T0	Ente_sp._7F3_DIV0205	Clade I	scaffold1.1	0	1984	2127252	2128103	hypothetical protein
A5821_002015T0	Ente_sp._7F3_DIV0205	Clade I	scaffold1.1	0	1985	2128123	2128599	PTS system IIB component	K02794	PTS system, mannose-specific IIB component [EC:2.7.1.191]	01100; 02060; 00520; 00051	Phosphotransferase system (PTS); Amino sugar and nucleotide sugar metabolism; Metabolic pathways; Fructose and mannose metabolism	go:0022870	cog:COG3444		ec:2.7.1.191	Protein-N(pi)-phosphohistidine--D-mannose phosphotransferase	01100; 00520; 00051	2128123	2128599	2128123	2128599	scaffold1.1	PTSIIB_sorb	151	2	152	1.9e-54	50	183.6	PF03830.10	family	PTS system sorbose subfamily IIB component	21.6	23.3
A5821_002016T0	Ente_sp._7F3_DIV0205	Clade I	scaffold1.1	0	1986	2128631	2129449	PTS system IID component	K02796	PTS system, mannose-specific IID component	01100; 02060; 00520; 00051	Phosphotransferase system (PTS); Amino sugar and nucleotide sugar metabolism; Metabolic pathways; Fructose and mannose metabolism	go:0022870	cog:COG3716					2128631	2129449	2128631	2129449	scaffold1.1	EIID-AGA	262	3	264	9.9e-90	87	300	PF03613.9	family	PTS system mannose/fructose/sorbose family IID component	23.3	30.8
A5821_002017T0	Ente_sp._7F3_DIV0205	Clade I	scaffold1.1	0	1987	2129442	2130245	PTS system IIC component	K02795	PTS system, mannose-specific IIC component	01100; 02060; 00520; 00051	Phosphotransferase system (PTS); Amino sugar and nucleotide sugar metabolism; Metabolic pathways; Fructose and mannose metabolism	go:0022870	cog:COG3715					2129442	2130245	2129442	2130245	scaffold1.1	EII-Sor	239	1	239	8.2e-79	79	264.2	PF03609.9	family	PTS system sorbose-specific iic component	22.7	22.8
A5821_002024T0	Ente_sp._7F3_DIV0205	Clade I	scaffold1.1	0	1994	2136469	2137479	hypothetical protein
A5821_002025T0	Ente_sp._7F3_DIV0205	Clade I	scaffold1.1	0	1995	2137482	2137991	hypothetical protein											2137482	2137991	2137482	2137991	scaffold1.1	GtrA	114	53	166	2.5e-11	38	43.5	PF04138.9	family	GtrA-like protein	21.2	21.4
A5821_002026T0	Ente_sp._7F3_DIV0205	Clade I	scaffold1.1	0	1996	2137975	2140428	hypothetical protein	K05349	beta-glucosidase [EC:3.2.1.21]	00460; 00940; 01100; 00500; 01110	Biosynthesis of secondary metabolites; Starch and sucrose metabolism; Cyanoamino acid metabolism; Phenylpropanoid biosynthesis; Metabolic pathways	go:0008422	cog:COG1472	cazy:GH3	ec:3.2.1.21	Beta-glucosidase	00460; 00940; 01100; 00500; 01110
A5821_002027T0	Ente_sp._7F3_DIV0205	Clade I	scaffold1.1	0	1997	2140551	2141864	hypothetical protein											2140551	2141864	2140551	2141864	scaffold1.1	HATPase_c_5	106	327	432	4.1e-29	35	100.2	PF14501.1	family	GHKL domain	21.9	22
A5821_002028T0	Ente_sp._7F3_DIV0205	Clade I	scaffold1.1	0	1998	2141861	2142568	hypothetical protein
A5821_002029T0	Ente_sp._7F3_DIV0205	Clade I	scaffold1.1	0	1999	2142607	2143710	UDP-galactopyranose mutase	K01854	UDP-galactopyranose mutase [EC:5.4.99.9]	00520; 00052	Amino sugar and nucleotide sugar metabolism; Galactose metabolism	go:0008767	cog:COG0562		ec:5.4.99.9	UDP-galactopyranose mutase	00520; 00052																		2142607	2143710	2142607	2143710	scaffold1.1	TIGR00031	367	1	367	2.7e-125	122	416.2	TIGR00031	family	UDP-GALP_mutase: UDP-galactopyranose mutase	188.3	303.75
A5821_002030T0	Ente_sp._7F3_DIV0205	Clade I	scaffold1.1	0	2000	2143888	2146815	hypothetical protein	K05349	beta-glucosidase [EC:3.2.1.21]	00460; 00940; 01100; 00500; 01110	Biosynthesis of secondary metabolites; Starch and sucrose metabolism; Cyanoamino acid metabolism; Phenylpropanoid biosynthesis; Metabolic pathways	go:0008422	cog:COG1472	cazy:GH3	ec:3.2.1.21	Beta-glucosidase	00460; 00940; 01100; 00500; 01110
A5821_002034T0	Ente_sp._7F3_DIV0205	Clade I	scaffold1.1	1	2004	2149224	2149406	hypothetical protein
A5821_002035T0	Ente_sp._7F3_DIV0205	Clade I	scaffold1.1	1	2005	2149429	2150562	hypothetical protein
A5821_002036T0	Ente_sp._7F3_DIV0205	Clade I	scaffold1.1	0	2006	2150555	2151670	hypothetical protein	K03568	TldD protein				cog:COG0312					2150555	2151670	2150555	2151670	scaffold1.1	PmbA_TldD	195	37	231	1.1e-09	65	37.9	PF01523.11	family	Putative modulator of DNA gyrase	19.4	20.9
A5821_002037T0	Ente_sp._7F3_DIV0205	Clade I	scaffold1.1	1	2007	2151682	2152338	hypothetical protein
A5821_002038T0	Ente_sp._7F3_DIV0205	Clade I	scaffold1.1	0	2008	2152331	2153023	hypothetical protein	K01990	ABC-2 type transport system ATP-binding protein				cog:COG1134; cog:COG1131
A5821_002039T0	Ente_sp._7F3_DIV0205	Clade I	scaffold1.1	0	2009	2153010	2154302	hypothetical protein
A5821_002040T0	Ente_sp._7F3_DIV0205	Clade I	scaffold1.1	1	2010	2154370	2154504	hypothetical protein																																													2154400	2154468	-	1	0.8634	1
A5821_002041T0	Ente_sp._7F3_DIV0205	Clade I	scaffold1.1	1	2011	2154547	2154681	hypothetical protein																																													2154577	2154645	-	1	0.81567	1
A5821_002042T0	Ente_sp._7F3_DIV0205	Clade I	scaffold1.1	1	2012	2154716	2154847	hypothetical protein																																													2154722	2154790	-	1	0.64129	1
A5821_002043T0	Ente_sp._7F3_DIV0205	Clade I	scaffold1.1	1	2013	2154997	2155149	hypothetical protein
A5821_002059T0	Ente_sp._7F3_DIV0205	Clade I	scaffold1.1	0	2029	2174994	2175422	hypothetical protein	K03574	8-oxo-dGTP diphosphatase [EC:3.6.1.55]				cog:COG0494; cog:COG1051		ec:3.6.1.55	8-oxo-dGTP diphosphatase		2174994	2175422	2174994	2175422	scaffold1.1	NUDIX	128	15	142	1.2e-14	42	54.1	PF00293.23	family	NUDIX domain	20.9	21
A5821_002061T0	Ente_sp._7F3_DIV0205	Clade I	scaffold1.1	0	2031	2176476	2176994	hypothetical protein
A5821_002062T0	Ente_sp._7F3_DIV0205	Clade I	scaffold1.1	0	2032	2177026	2178201	hypothetical protein											2177026	2178201	2177026	2178201	scaffold1.1	RtcB	384	8	391	2e-95	128	320.2	PF01139.12	family	tRNA-splicing ligase RtcB	17.8	20
A5821_002063T0	Ente_sp._7F3_DIV0205	Clade I	scaffold1.1	1	2033	2178365	2178493	hypothetical protein
A5821_002066T0	Ente_sp._7F3_DIV0205	Clade I	scaffold1.1	0	2036	2181906	2182079	hypothetical protein											2181906	2182079	2181906	2182079	scaffold1.1	Post_transc_reg	54	1	54	3.1e-12	18	45.9	PF13797.1	family	Post-transcriptional regulator	21.8	30.6
A5821_002073T0	Ente_sp._7F3_DIV0205	Clade I	scaffold1.1	0	2043	2188838	2189545	hypothetical protein											2188838	2189545	2188838	2189545	scaffold1.1	Resolvase	127	5	131	1.6e-09	42	37.7	PF00239.16	family	Resolvase, N terminal domain	21	21.1
A5821_002074T0	Ente_sp._7F3_DIV0205	Clade I	scaffold1.1	0	2044	2189548	2189781	hypothetical protein																																													2189713	2189772	-	1	0.16199	1
A5821_002075T0	Ente_sp._7F3_DIV0205	Clade I	scaffold1.1	0	2045	2189891	2192320	hypothetical protein																																													2192246	2192302	-	1	0.99902	1
A5821_002076T0	Ente_sp._7F3_DIV0205	Clade I	scaffold1.1	0	2046	2192462	2193082	hypothetical protein																																													2192996	2193064	-	1	0.99486	1
A5821_002077T0	Ente_sp._7F3_DIV0205	Clade I	scaffold1.1	0	2047	2193096	2193938	hypothetical protein																																													2193822	2193890	-	1	0.95203	1
A5821_002078T0	Ente_sp._7F3_DIV0205	Clade I	scaffold1.1	0	2048	2193955	2194686	hypothetical protein
A5821_002079T0	Ente_sp._7F3_DIV0205	Clade I	scaffold1.1	0	2049	2194726	2195973	hypothetical protein																																													2195890	2195949	-	1	0.99329	1
A5821_002080T0	Ente_sp._7F3_DIV0205	Clade I	scaffold1.1	0	2050	2196060	2196962	signal peptidase I	K13280	signal peptidase I [EC:3.4.21.89]	3060	Protein export		cog:COG0681		ec:3.4.21.89	Signal peptidase I																			2196060	2196962	2196060	2196962	scaffold1.1	TIGR02228	168	112	279	6.5e-20	56	69.5	TIGR02228	family	sigpep_I_arch: signal peptidase I	42.15	51.85
A5821_002084T0	Ente_sp._7F3_DIV0205	Clade I	scaffold1.1	0	2054	2201611	2202528	L-lactate dehydrogenase	K00016	L-lactate dehydrogenase [EC:1.1.1.27]	00620; 01130; 04922; 00640; 00010; 00270; 01100; 01120; 01110	Pyruvate metabolism; Propanoate metabolism; Biosynthesis of secondary metabolites; Glycolysis / Gluconeogenesis; Glucagon signaling pathway; Biosynthesis of antibiotics; Metabolic pathways; Microbial metabolism in diverse environments; Cysteine and methionine metabolism	go:0004459	cog:COG0039		ec:1.1.1.27	L-lactate dehydrogenase	00620; 01130; 00640; 00010; 00270; 01100; 01120; 01110																		2201611	2202528	2201611	2202528	scaffold1.1	TIGR01771	291	6	296	5.7e-89	97	296.3	TIGR01771	family	L-LDH-NAD: L-lactate dehydrogenase	281.9	303.55
A5821_002098T0	Ente_sp._7F3_DIV0205	Clade I	scaffold1.1	0	2068	2220643	2221155	hypothetical protein
A5821_002103T0	Ente_sp._7F3_DIV0205	Clade I	scaffold1.1	0	2073	2224732	2226720	hypothetical protein	K00694	cellulose synthase (UDP-forming) [EC:2.4.1.12]	02026; 01100; 00500	Starch and sucrose metabolism; Biofilm formation - Escherichia coli; Metabolic pathways	go:0016760	cog:COG1215	cazy:GT2	ec:2.4.1.12	Cellulose synthase (UDP-forming)	01100; 00500
A5821_002108T0	Ente_sp._7F3_DIV0205	Clade I	scaffold1.1	0	2078	2230642	2230848	hypothetical protein
A5821_002109T0	Ente_sp._7F3_DIV0205	Clade I	scaffold1.1	0	2079	2230990	2231898	hypothetical protein	K02548	1,4-dihydroxy-2-naphthoate octaprenyltransferase [EC:2.5.1.74 2.5.1.-]	01100; 00130; 01110	Biosynthesis of secondary metabolites; Ubiquinone and other terpenoid-quinone biosynthesis; Metabolic pathways	go:0046428	cog:COG1575		ec:2.5.1.74	1,4-dihydroxy-2-naphthoate polyprenyltransferase	01100; 00130; 01110	2230990	2231898	2230990	2231898	scaffold1.1	UbiA	280	15	294	3e-30	93	105.2	PF01040.13	family	UbiA prenyltransferase family	24.4	24.6
A5821_002114T0	Ente_sp._7F3_DIV0205	Clade I	scaffold1.1	0	2084	2237717	2238400	hypothetical protein
A5821_002164T0	Ente_sp._7F3_DIV0205	Clade I	scaffold1.1	1	2134	2289731	2289901	hypothetical protein																																													2289812	2289871	+	1	0.20748	1
A5821_002179T0	Ente_sp._7F3_DIV0205	Clade I	scaffold1.1	0	2149	2306071	2306511	hypothetical protein
A5821_002186T0	Ente_sp._7F3_DIV0205	Clade I	scaffold1.1	0	2156	2313176	2313991	hypothetical protein																																													2313920	2313973	-	1	0.97236	1
A5821_002196T0	Ente_sp._7F3_DIV0205	Clade I	scaffold1.1	0	2166	2326299	2326634	hypothetical protein
A5821_002199T0	Ente_sp._7F3_DIV0205	Clade I	scaffold1.1	0	2169	2328160	2328696	hypothetical protein											2328160	2328696	2328160	2328696	scaffold1.1	GrpB	164	2	165	1.2e-53	54	181.2	PF04229.9	family	GrpB protein	19.7	20.4
A5821_002266T0	Ente_sp._7F3_DIV0205	Clade I	scaffold1.2	0	20	30062	31555	hypothetical protein											30062	31555	30062	31555	scaffold1.2	Gram_pos_anchor	39	456	494	3.4e-07	13	29.8	PF00746.16	family	Gram positive anchor	20.4	20.5																		30086	30139	-	1	0.49723	1
A5821_002267T0	Ente_sp._7F3_DIV0205	Clade I	scaffold1.2	0	21	31971	32912	hypothetical protein	K03924	MoxR-like ATPase [EC:3.6.3.-]				cog:COG0714
A5821_002268T0	Ente_sp._7F3_DIV0205	Clade I	scaffold1.2	0	22	32915	33991	hypothetical protein											32915	33991	32915	33991	scaffold1.2	DUF58	78	192	269	8.1e-12	26	45.1	PF01882.13	family	Protein of unknown function DUF58	21.5	21.6
A5821_002269T0	Ente_sp._7F3_DIV0205	Clade I	scaffold1.2	0	23	33981	36176	hypothetical protein											33981	36176	33981	36176	scaffold1.2	Transglut_core	125	411	535	5.4e-27	41	94.2	PF01841.14	family	Transglutaminase-like superfamily	21.7	21.8
A5821_002302T0	Ente_sp._7F3_DIV0205	Clade I	scaffold1.2	0	56	71259	72101	PTS system IID component	K19509	PTS system, fructoselysine/glucoselysine-specific IID component	2060	Phosphotransferase system (PTS)	go:0008982	cog:COG3716					71259	72101	71259	72101	scaffold1.2	EIID-AGA	265	16	280	7.8e-97	88	323.3	PF03613.9	family	PTS system mannose/fructose/sorbose family IID component	23.3	30.8
A5821_002303T0	Ente_sp._7F3_DIV0205	Clade I	scaffold1.2	0	57	72085	72855	PTS system IIC component	K19508	PTS system, fructoselysine/glucoselysine-specific IIC component	2060	Phosphotransferase system (PTS)	go:0008982	cog:COG3715					72085	72855	72085	72855	scaffold1.2	EII-Sor	238	1	238	8.6e-73	79	244.5	PF03609.9	family	PTS system sorbose-specific iic component	22.7	22.8
A5821_002305T0	Ente_sp._7F3_DIV0205	Clade I	scaffold1.2	0	59	73351	74106	hypothetical protein	K06971	uncharacterized protein				cog:COG0434					73351	74106	73351	74106	scaffold1.2	BtpA	231	14	244	2.5e-22	77	79.3	PF03437.10	family	BtpA family	20.1	20.2
A5821_002306T0	Ente_sp._7F3_DIV0205	Clade I	scaffold1.2	0	60	74116	74526	hypothetical protein	K02793	PTS system, mannose-specific IIA component [EC:2.7.1.191]	01100; 02060; 00520; 00051	Phosphotransferase system (PTS); Amino sugar and nucleotide sugar metabolism; Metabolic pathways; Fructose and mannose metabolism	go:0022870	cog:COG2893		ec:2.7.1.191	Protein-N(pi)-phosphohistidine--D-mannose phosphotransferase	01100; 00520; 00051	74116	74526	74116	74526	scaffold1.2	EIIA-man	114	3	116	2.6e-18	38	66.1	PF03610.11	family	PTS system fructose IIA component	20.9	21
A5821_002307T0	Ente_sp._7F3_DIV0205	Clade I	scaffold1.2	0	61	74545	75276	GntR family transcriptional regulator	K03710	GntR family transcriptional regulator				cog:COG2188
A5821_002320T0	Ente_sp._7F3_DIV0205	Clade I	scaffold1.2	0	74	90983	91909	hypothetical protein
A5821_002322T0	Ente_sp._7F3_DIV0205	Clade I	scaffold1.2	1	76	93984	94052	hypothetical protein
A5821_002323T0	Ente_sp._7F3_DIV0205	Clade I	scaffold1.2	0	77	94155	94271	hypothetical protein																																													94176	94235	-	1	0.92491	1
A5821_002327T0	Ente_sp._7F3_DIV0205	Clade I	scaffold1.2	0	81	97445	98350	hypothetical protein											97445	98350	97445	98350	scaffold1.2	ROK	179	5	183	4.1e-28	59	98.4	PF00480.15	family	ROK family	21.6	21.7
A5821_002333T0	Ente_sp._7F3_DIV0205	Clade I	scaffold1.2	0	87	102564	103175	hypothetical protein
A5821_002334T0	Ente_sp._7F3_DIV0205	Clade I	scaffold1.2	0	88	103698	104519	hypothetical protein																																													103716	103784	+	1	0.89074	1
A5821_002335T0	Ente_sp._7F3_DIV0205	Clade I	scaffold1.2	0	89	104957	106510	hypothetical protein											104957	106510	104957	106510	scaffold1.2	WG_beta_rep	40	256	295	5.8e-08	13	32.6	PF14903.1	family	WG containing repeat	24.8	25.1
A5821_002336T0	Ente_sp._7F3_DIV0205	Clade I	scaffold1.2	0	90	106615	107055	hypothetical protein
A5821_002337T0	Ente_sp._7F3_DIV0205	Clade I	scaffold1.2	0	91	107237	108061	hypothetical protein
A5821_002338T0	Ente_sp._7F3_DIV0205	Clade I	scaffold1.2	0	92	108215	110410	hypothetical protein	K07407	alpha-galactosidase [EC:3.2.1.22]	00603; 00600; 00561; 00052	Glycerolipid metabolism; Glycosphingolipid biosynthesis - globo and isoglobo series; Galactose metabolism; Sphingolipid metabolism	go:0004557	cog:COG3345		ec:3.2.1.22	Alpha-galactosidase	00603; 00600; 00561; 00052	108215	110410	108215	110410	scaffold1.2	Melibiase	399	292	690	2.3e-164	133	546.7	PF02065.13	family	Melibiase	19.7	19.8
A5821_002339T0	Ente_sp._7F3_DIV0205	Clade I	scaffold1.2	0	93	110425	111687	hypothetical protein	K10117	raffinose/stachyose/melibiose transport system substrate-binding protein	2010	ABC transporters		cog:COG1653
A5821_002340T0	Ente_sp._7F3_DIV0205	Clade I	scaffold1.2	0	94	111696	112568	multiple sugar-binding transport system permease MsmF	K10118	raffinose/stachyose/melibiose transport system permease protein	2010	ABC transporters		cog:COG1175					111696	112568	111696	112568	scaffold1.2	BPD_transp_1	206	84	289	1.5e-13	68	50.6	PF00528.17	family	Binding-protein-dependent transport system inner membrane component	23.6	23.7
A5821_002341T0	Ente_sp._7F3_DIV0205	Clade I	scaffold1.2	0	95	112580	113410	multiple sugar-binding transport system permease MsmG	K10119	raffinose/stachyose/melibiose transport system permease protein	2010	ABC transporters		cog:COG0395					112580	113410	112580	113410	scaffold1.2	BPD_transp_1	187	86	272	3.4e-23	62	82	PF00528.17	family	Binding-protein-dependent transport system inner membrane component	23.6	23.7
A5821_002342T0	Ente_sp._7F3_DIV0205	Clade I	scaffold1.2	0	96	113796	114107	hypothetical protein
A5821_002343T0	Ente_sp._7F3_DIV0205	Clade I	scaffold1.2	0	97	114367	114636	hypothetical protein	K03630	DNA repair protein RadC				cog:COG2003					114367	114636	114367	114636	scaffold1.2	RadC	61	29	89	1.1e-09	20	37.9	PF04002.10	family	RadC-like JAB domain	20.5	20.6
A5821_002344T0	Ente_sp._7F3_DIV0205	Clade I	scaffold1.2	0	98	114685	114972	hypothetical protein											114685	114972	114685	114972	scaffold1.2	DUF960	94	1	94	8e-11	31	42	PF06124.6	family	Staphylococcal protein of unknown function (DUF960)	24.1	25.8
A5821_002345T0	Ente_sp._7F3_DIV0205	Clade I	scaffold1.2	0	99	115209	115589	hypothetical protein
A5821_002346T0	Ente_sp._7F3_DIV0205	Clade I	scaffold1.2	0	100	115593	116090	hypothetical protein
A5821_002347T0	Ente_sp._7F3_DIV0205	Clade I	scaffold1.2	0	101	116087	116758	hypothetical protein											116087	116758	116087	116758	scaffold1.2	LXG	100	13	112	5.4e-05	33	23	PF04740.7	family	LXG domain of WXG superfamily	22.2	22.4
A5821_002348T0	Ente_sp._7F3_DIV0205	Clade I	scaffold1.2	0	102	116937	117848	hypothetical protein											116937	117848	116937	117848	scaffold1.2	PT-HINT	130	84	213	1.2e-34	43	118.9	PF07591.6	family	Pretoxin HINT domain	25.4	25.6
A5821_002349T0	Ente_sp._7F3_DIV0205	Clade I	scaffold1.2	0	103	118172	118513	hypothetical protein
A5821_002350T0	Ente_sp._7F3_DIV0205	Clade I	scaffold1.2	0	104	118909	119769	hypothetical protein											118909	119769	118909	119769	scaffold1.2	LXG	186	4	189	2e-12	62	47.3	PF04740.7	family	LXG domain of WXG superfamily	22.2	22.4
A5821_002351T0	Ente_sp._7F3_DIV0205	Clade I	scaffold1.2	0	105	119919	120146	hypothetical protein
A5821_002352T0	Ente_sp._7F3_DIV0205	Clade I	scaffold1.2	0	106	120146	120433	hypothetical protein
A5821_002377T0	Ente_sp._7F3_DIV0205	Clade I	scaffold1.2	0	131	143121	145559	hypothetical protein																																													145464	145523	-	1	0.97496	1
A5821_002378T0	Ente_sp._7F3_DIV0205	Clade I	scaffold1.2	0	132	145767	146306	hypothetical protein																																													146178	146246	-	1	0.95062	1
A5821_002379T0	Ente_sp._7F3_DIV0205	Clade I	scaffold1.2	0	133	146328	146882	hypothetical protein																																													146796	146864	-	1	0.97545	1
A5821_002380T0	Ente_sp._7F3_DIV0205	Clade I	scaffold1.2	0	134	147043	147807	hypothetical protein											147043	147807	147043	147807	scaffold1.2	WxL	246	7	252	9.9e-11	82	41.8	PF13731.1	family	WxL domain surface cell wall-binding	24.9	25
A5821_002381T0	Ente_sp._7F3_DIV0205	Clade I	scaffold1.2	0	135	147898	148122	hypothetical protein
A5821_002382T0	Ente_sp._7F3_DIV0205	Clade I	scaffold1.2	0	136	148127	148456	hypothetical protein
A5821_002383T0	Ente_sp._7F3_DIV0205	Clade I	scaffold1.2	0	137	148470	149576	hypothetical protein
A5821_002384T0	Ente_sp._7F3_DIV0205	Clade I	scaffold1.2	0	138	149599	150258	hypothetical protein
A5821_002385T0	Ente_sp._7F3_DIV0205	Clade I	scaffold1.2	0	139	150337	151029	hypothetical protein											150337	151029	150337	151029	scaffold1.2	Trans_reg_C	78	151	228	1.2e-14	26	53.9	PF00486.23	family	Transcriptional regulatory protein, C terminal	20.7	20.8
A5821_002386T0	Ente_sp._7F3_DIV0205	Clade I	scaffold1.2	0	140	151167	152675	hypothetical protein											151167	152675	151167	152675	scaffold1.2	Mga	90	83	172	3.8e-16	30	59.1	PF05043.8	family	Mga helix-turn-helix domain	21	21.1
A5821_002391T0	Ente_sp._7F3_DIV0205	Clade I	scaffold1.2	0	145	158944	160788	hypothetical protein
A5821_002394T0	Ente_sp._7F3_DIV0205	Clade I	scaffold1.2	0	148	162850	163515	hypothetical protein
A5821_002395T0	Ente_sp._7F3_DIV0205	Clade I	scaffold1.2	0	149	163538	164623	hypothetical protein
A5821_002398T0	Ente_sp._7F3_DIV0205	Clade I	scaffold1.2	0	152	166312	166671	hypothetical protein
A5821_002399T0	Ente_sp._7F3_DIV0205	Clade I	scaffold1.2	0	153	166688	171553	hypothetical protein																																													171473	171541	-	1	0.96414	1
A5821_002400T0	Ente_sp._7F3_DIV0205	Clade I	scaffold1.2	0	154	171719	172441	hypothetical protein											171719	172441	171719	172441	scaffold1.2	Trans_reg_C	77	162	238	1e-16	25	60.6	PF00486.23	family	Transcriptional regulatory protein, C terminal	20.7	20.8
A5821_002401T0	Ente_sp._7F3_DIV0205	Clade I	scaffold1.2	0	155	172730	173830	hypothetical protein
A5821_002411T0	Ente_sp._7F3_DIV0205	Clade I	scaffold1.2	0	165	187138	187998	hypothetical protein
A5821_002412T0	Ente_sp._7F3_DIV0205	Clade I	scaffold1.2	0	166	188085	190055	hypothetical protein	K03657	DNA helicase II / ATP-dependent DNA helicase PcrA [EC:3.6.4.12]	03430; 03420	Nucleotide excision repair; Mismatch repair		cog:COG0210		ec:3.6.4.12	DNA helicase
A5821_002413T0	Ente_sp._7F3_DIV0205	Clade I	scaffold1.2	0	167	190028	192301	hypothetical protein
A5821_002414T0	Ente_sp._7F3_DIV0205	Clade I	scaffold1.2	0	168	194147	194437	hypothetical protein
A5821_002415T0	Ente_sp._7F3_DIV0205	Clade I	scaffold1.2	0	169	194498	194962	hypothetical protein
A5821_002422T0	Ente_sp._7F3_DIV0205	Clade I	scaffold1.2	0	176	203082	203780	hypothetical protein											203082	203780	203082	203780	scaffold1.2	HTH_Crp_2	73	154	226	2.5e-09	24	36.7	PF13545.1	family	Crp-like helix-turn-helix domain	26.9	27
A5821_002423T0	Ente_sp._7F3_DIV0205	Clade I	scaffold1.2	0	177	203793	204506	hypothetical protein											203793	204506	203793	204506	scaffold1.2	Trans_reg_C	80	151	230	2.6e-15	26	56	PF00486.23	family	Transcriptional regulatory protein, C terminal	20.7	20.8
A5821_002424T0	Ente_sp._7F3_DIV0205	Clade I	scaffold1.2	0	178	204752	208711	hypothetical protein											204752	208711	204752	208711	scaffold1.2	WxL	200	1119	1318	3.5e-27	66	95.6	PF13731.1	family	WxL domain surface cell wall-binding	24.9	25																		208640	208693	-	1	0.99744	1
A5821_002425T0	Ente_sp._7F3_DIV0205	Clade I	scaffold1.2	0	179	209073	213290	hypothetical protein											209073	213290	209073	213290	scaffold1.2	WxL	203	1202	1404	4e-27	67	95.4	PF13731.1	family	WxL domain surface cell wall-binding	24.9	25																		213219	213272	-	1	0.84308	1
A5821_002453T0	Ente_sp._7F3_DIV0205	Clade I	scaffold1.2	0	207	249355	249768	hypothetical protein
A5821_002454T0	Ente_sp._7F3_DIV0205	Clade I	scaffold1.2	0	208	249780	250130	hypothetical protein											249780	250130	249780	250130	scaffold1.2	DUF4260	114	3	116	9.5e-40	38	134.9	PF14079.1	family	Domain of unknown function (DUF4260)	26.4	32.2
A5821_002457T0	Ente_sp._7F3_DIV0205	Clade I	scaffold1.2	0	211	254074	257067	hypothetical protein											254074	257067	254074	257067	scaffold1.2	Sulfatase	292	621	912	1.4e-29	97	103.2	PF00884.18	family	Sulfatase	24.9	25
A5821_002460T0	Ente_sp._7F3_DIV0205	Clade I	scaffold1.2	0	214	258864	259403	hypothetical protein
A5821_002475T0	Ente_sp._7F3_DIV0205	Clade I	scaffold1.2	0	229	270686	271120	hypothetical protein																																													271055	271111	-	1	0.30468	1
A5821_002477T0	Ente_sp._7F3_DIV0205	Clade I	scaffold1.2	0	231	271825	273519	hypothetical protein											271825	273519	271825	273519	scaffold1.2	YfhO	351	58	408	2.6e-13	117	48.9	PF09586.5	family	Bacterial membrane protein YfhO	28.3	28.5
A5821_002478T0	Ente_sp._7F3_DIV0205	Clade I	scaffold1.2	0	232	273554	274291	hypothetical protein																																													274205	274273	-	1	0.84326	1
A5821_002479T0	Ente_sp._7F3_DIV0205	Clade I	scaffold1.2	0	233	274314	275291	hypothetical protein
A5821_002481T0	Ente_sp._7F3_DIV0205	Clade I	scaffold1.2	0	235	277953	278525	signal peptidase I	K03100	signal peptidase I [EC:3.4.21.89]	03060; 02024	Quorum sensing; Protein export		cog:COG0681		ec:3.4.21.89	Signal peptidase I																			277953	278525	277953	278525	scaffold1.2	TIGR02227	169	15	183	7.3e-40	56	134.4	TIGR02227	family	sigpep_I_bact: signal peptidase I	43	47	278424	278477	-	1	0.95638	1
A5821_002482T0	Ente_sp._7F3_DIV0205	Clade I	scaffold1.2	0	236	278550	279230	signal peptidase I	K03100	signal peptidase I [EC:3.4.21.89]	03060; 02024	Quorum sensing; Protein export		cog:COG0681		ec:3.4.21.89	Signal peptidase I		278550	279230	278550	279230	scaffold1.2	Peptidase_S24	71	79	149	1.1e-09	23	37.7	PF00717.18	family	Peptidase S24-like	20.8	20.9	278550	279230	278550	279230	scaffold1.2	TIGR02227	166	56	221	9.2e-37	55	124.3	TIGR02227	family	sigpep_I_bact: signal peptidase I	43	47	279009	279077	-	1	0.9988	0
A5821_002483T0	Ente_sp._7F3_DIV0205	Clade I	scaffold1.2	0	237	279258	279923	hypothetical protein
A5821_002484T0	Ente_sp._7F3_DIV0205	Clade I	scaffold1.2	0	238	279967	281031	hypothetical protein
A5821_002485T0	Ente_sp._7F3_DIV0205	Clade I	scaffold1.2	0	239	281143	281928	hypothetical protein											281143	281928	281143	281928	scaffold1.2	WxL	223	39	261	7.1e-12	74	45.6	PF13731.1	family	WxL domain surface cell wall-binding	24.9	25
A5821_002486T0	Ente_sp._7F3_DIV0205	Clade I	scaffold1.2	0	240	281960	282760	hypothetical protein											281960	282760	281960	282760	scaffold1.2	WxL	246	21	266	1.2e-38	82	133.1	PF13731.1	family	WxL domain surface cell wall-binding	24.9	25																		282677	282736	-	1	0.93054	1
A5821_002487T0	Ente_sp._7F3_DIV0205	Clade I	scaffold1.2	0	241	282741	283136	hypothetical protein
A5821_002488T0	Ente_sp._7F3_DIV0205	Clade I	scaffold1.2	0	242	283151	286069	hypothetical protein																																													285983	286051	-	1	0.97954	1
A5821_002494T0	Ente_sp._7F3_DIV0205	Clade I	scaffold1.2	0	248	293301	296321	hypothetical protein																																													296235	296303	-	1	0.99649	1
A5821_002495T0	Ente_sp._7F3_DIV0205	Clade I	scaffold1.2	0	249	296470	300954	hypothetical protein																																													300868	300936	-	1	0.99851	1
A5821_002499T0	Ente_sp._7F3_DIV0205	Clade I	scaffold1.2	0	253	303281	303598	hypothetical protein
A5821_002501T0	Ente_sp._7F3_DIV0205	Clade I	scaffold1.2	0	255	304709	305353	hypothetical protein
A5821_002502T0	Ente_sp._7F3_DIV0205	Clade I	scaffold1.2	0	256	305430	306152	hypothetical protein	K07668	two-component system, OmpR family, response regulator VicR	2020	Two-component system	go:0000156	cog:COG0745					305430	306152	305430	306152	scaffold1.2	Trans_reg_C	84	154	237	2.6e-13	28	49.6	PF00486.23	family	Transcriptional regulatory protein, C terminal	20.7	20.8
A5821_002503T0	Ente_sp._7F3_DIV0205	Clade I	scaffold1.2	0	257	306518	307624	hypothetical protein
A5821_002504T0	Ente_sp._7F3_DIV0205	Clade I	scaffold1.2	0	258	308199	309578	hypothetical protein	K18986	two-component system, OmpR family, sensor kinase Ihk [EC:2.7.13.3]	2020	Two-component system	go:0000155	cog:COG0642		ec:2.7.13.3	Histidine kinase
A5821_002505T0	Ente_sp._7F3_DIV0205	Clade I	scaffold1.2	0	259	309575	310249	hypothetical protein	K18987	two-component system, OmpR family, response regulator Irr	2020	Two-component system	go:0000156	cog:COG0784; cog:COG0745
A5821_002515T0	Ente_sp._7F3_DIV0205	Clade I	scaffold1.2	0	269	322150	322794	hypothetical protein											322150	322794	322150	322794	scaffold1.2	His_Phos_1	175	6	180	8.8e-31	58	107.1	PF00300.17	family	Histidine phosphatase superfamily (branch 1)	21.1	21.2
A5821_002516T0	Ente_sp._7F3_DIV0205	Clade I	scaffold1.2	0	270	323296	323466	hypothetical protein
A5821_002517T0	Ente_sp._7F3_DIV0205	Clade I	scaffold1.2	0	271	323507	323761	hypothetical protein											323507	323761	323507	323761	scaffold1.2	TPR_5	50	35	84	3.7e-07	16	30.1	PF12688.2	family	Tetratrico peptide repeat	21.3	21.4
A5821_002518T0	Ente_sp._7F3_DIV0205	Clade I	scaffold1.2	0	272	324263	324439	hypothetical protein
A5821_002519T0	Ente_sp._7F3_DIV0205	Clade I	scaffold1.2	0	273	324463	324738	hypothetical protein																																													324673	324726	-	1	0.82645	1
A5821_002520T0	Ente_sp._7F3_DIV0205	Clade I	scaffold1.2	0	274	325234	327024	hypothetical protein
A5821_002521T0	Ente_sp._7F3_DIV0205	Clade I	scaffold1.2	0	275	327079	327477	hypothetical protein											327079	327477	327079	327477	scaffold1.2	Lactococcin_972	64	53	116	7.8e-08	21	32.5	PF09683.5	family	Bacteriocin (Lactococcin_972)	21.4	22.1
A5821_002522T0	Ente_sp._7F3_DIV0205	Clade I	scaffold1.2	1	276	327582	327821	hypothetical protein
A5821_002523T0	Ente_sp._7F3_DIV0205	Clade I	scaffold1.2	0	277	328087	328458	hypothetical protein
A5821_002524T0	Ente_sp._7F3_DIV0205	Clade I	scaffold1.2	0	278	328883	328999	hypothetical protein
A5821_002525T0	Ente_sp._7F3_DIV0205	Clade I	scaffold1.2	1	279	329536	329820	hypothetical protein											329536	329820	329536	329820	scaffold1.2	YjcQ	87	7	93	1.6e-20	29	72.9	PF09639.5	family	YjcQ protein	21.7	22.2
A5821_002526T0	Ente_sp._7F3_DIV0205	Clade I	scaffold1.2	0	280	330065	330169	hypothetical protein																																													330074	330142	-	1	0.1981	1
A5821_002527T0	Ente_sp._7F3_DIV0205	Clade I	scaffold1.2	0	281	330337	330999	hypothetical protein																																													330913	330981	-	1	0.99697	1
A5821_002530T0	Ente_sp._7F3_DIV0205	Clade I	scaffold1.2	0	284	333204	333512	hypothetical protein
A5821_002534T0	Ente_sp._7F3_DIV0205	Clade I	scaffold1.2	0	288	338899	339648	hypothetical protein																																													339574	339630	-	1	0.70619	1
A5821_002535T0	Ente_sp._7F3_DIV0205	Clade I	scaffold1.2	0	289	339645	340619	hypothetical protein																																													340542	340601	-	1	0.97046	1
A5821_002536T0	Ente_sp._7F3_DIV0205	Clade I	scaffold1.2	0	290	340616	343225	hypothetical protein											340616	343225	340616	343225	scaffold1.2	YfhO	825	18	842	1.1e-216	275	721.8	PF09586.5	family	Bacterial membrane protein YfhO	28.3	28.5
A5821_002537T0	Ente_sp._7F3_DIV0205	Clade I	scaffold1.2	0	291	343244	343849	signal peptidase I	K03100	signal peptidase I [EC:3.4.21.89]	03060; 02024	Quorum sensing; Protein export		cog:COG0681		ec:3.4.21.89	Signal peptidase I																			343244	343849	343244	343849	scaffold1.2	TIGR02227	175	21	195	1.8e-39	58	133.1	TIGR02227	family	sigpep_I_bact: signal peptidase I	43	47	343724	343792	-	1	0.99425	1
A5821_002538T0	Ente_sp._7F3_DIV0205	Clade I	scaffold1.2	0	292	343868	344587	signal peptidase I	K03100	signal peptidase I [EC:3.4.21.89]	03060; 02024	Quorum sensing; Protein export		cog:COG0681		ec:3.4.21.89	Signal peptidase I																			343868	344587	343868	344587	scaffold1.2	TIGR02227	162	73	234	7.5e-40	54	134.3	TIGR02227	family	sigpep_I_bact: signal peptidase I	43	47	344312	344380	-	1	0.99545	0
A5821_002539T0	Ente_sp._7F3_DIV0205	Clade I	scaffold1.2	0	293	344609	345274	hypothetical protein
A5821_002540T0	Ente_sp._7F3_DIV0205	Clade I	scaffold1.2	0	294	345296	346366	hypothetical protein																																													345356	345415	-	1	0.28689	0
A5821_002541T0	Ente_sp._7F3_DIV0205	Clade I	scaffold1.2	0	295	346452	347237	hypothetical protein											346452	347237	346452	347237	scaffold1.2	WxL	236	25	260	8.2e-16	78	58.4	PF13731.1	family	WxL domain surface cell wall-binding	24.9	25																		347160	347219	-	1	0.94199	1
A5821_002542T0	Ente_sp._7F3_DIV0205	Clade I	scaffold1.2	0	296	347269	348075	hypothetical protein											347269	348075	347269	348075	scaffold1.2	WxL	246	23	268	1.3e-36	82	126.4	PF13731.1	family	WxL domain surface cell wall-binding	24.9	25																		347989	348057	-	1	0.51871	1
A5821_002543T0	Ente_sp._7F3_DIV0205	Clade I	scaffold1.2	0	297	348076	348423	hypothetical protein
A5821_002544T0	Ente_sp._7F3_DIV0205	Clade I	scaffold1.2	0	298	348441	352739	hypothetical protein																																													352662	352715	-	1	0.99192	1
A5821_002545T0	Ente_sp._7F3_DIV0205	Clade I	scaffold1.2	0	299	352897	353613	hypothetical protein											352897	353613	352897	353613	scaffold1.2	Trans_reg_C	81	151	231	6.3e-16	27	58	PF00486.23	family	Transcriptional regulatory protein, C terminal	20.7	20.8
A5821_002546T0	Ente_sp._7F3_DIV0205	Clade I	scaffold1.2	0	300	353961	355382	hypothetical protein	K01223	6-phospho-beta-glucosidase [EC:3.2.1.86]	00010; 00500	Starch and sucrose metabolism; Glycolysis / Gluconeogenesis	go:0008706	cog:COG2723	cazy:GT1	ec:3.2.1.86	6-phospho-beta-glucosidase	00010; 00500	353961	355382	353961	355382	scaffold1.2	Glyco_hydro_1	469	1	469	1.4e-149	156	498.1	PF00232.13	family	Glycosyl hydrolase family 1	19.8	20.1
A5821_002547T0	Ente_sp._7F3_DIV0205	Clade I	scaffold1.2	0	301	355387	355710	hypothetical protein	K02759	PTS system, cellobiose-specific IIA component [EC:2.7.1.196 2.7.1.205]	02060; 00500	Phosphotransferase system (PTS); Starch and sucrose metabolism	go:0090566; go:0008982	cog:COG1447		ec:2.7.1.205; ec:2.7.1.196	phosphotransferase; Protein-N(pi)-phosphohistidine--D-cellobiose phosphotransferase	500	355387	355710	355387	355710	scaffold1.2	PTS_IIA	95	7	101	9.7e-26	31	89.4	PF02255.11	family	PTS system, Lactose/Cellobiose specific IIA subunit	20.7	20.8
A5821_002548T0	Ente_sp._7F3_DIV0205	Clade I	scaffold1.2	0	302	355712	356953	hypothetical protein	K02761	PTS system, cellobiose-specific IIC component	02060; 00500	Phosphotransferase system (PTS); Starch and sucrose metabolism	go:0090566; go:0008982	cog:COG1455					355712	356953	355712	356953	scaffold1.2	PTS_EIIC	305	29	333	4.5e-33	101	114.4	PF02378.13	family	Phosphotransferase system, EIIC	26.6	26.9
A5821_002549T0	Ente_sp._7F3_DIV0205	Clade I	scaffold1.2	0	303	356977	357294	hypothetical protein	K02760	PTS system, cellobiose-specific IIB component [EC:2.7.1.196 2.7.1.205]	02060; 00500	Phosphotransferase system (PTS); Starch and sucrose metabolism	go:0090566; go:0008982	cog:COG1440		ec:2.7.1.205; ec:2.7.1.196	phosphotransferase; Protein-N(pi)-phosphohistidine--D-cellobiose phosphotransferase	500	356977	357294	356977	357294	scaffold1.2	PTS_IIB	94	5	98	1.3e-13	31	51.2	PF02302.12	family	PTS system, Lactose/Cellobiose specific IIB subunit	22.7	22.8
A5821_002550T0	Ente_sp._7F3_DIV0205	Clade I	scaffold1.2	0	304	357484	359373	hypothetical protein	K03491	lichenan operon transcriptional antiterminator				cog:COG3711
A5821_002551T0	Ente_sp._7F3_DIV0205	Clade I	scaffold1.2	0	305	359638	360471	hypothetical protein
A5821_002552T0	Ente_sp._7F3_DIV0205	Clade I	scaffold1.2	0	306	361022	362107	hypothetical protein
A5821_002553T0	Ente_sp._7F3_DIV0205	Clade I	scaffold1.2	0	307	362211	362996	hypothetical protein											362211	362996	362211	362996	scaffold1.2	WxL	233	25	257	3e-43	77	148.1	PF13731.1	family	WxL domain surface cell wall-binding	24.9	25
A5821_002554T0	Ente_sp._7F3_DIV0205	Clade I	scaffold1.2	0	308	363068	363409	hypothetical protein
A5821_002555T0	Ente_sp._7F3_DIV0205	Clade I	scaffold1.2	0	309	363433	365661	hypothetical protein																																													365605	365658	-	1	0.95283	1
A5821_002556T0	Ente_sp._7F3_DIV0205	Clade I	scaffold1.2	0	310	365700	366407	hypothetical protein											365700	366407	365700	366407	scaffold1.2	Trans_reg_C	77	149	225	1.4e-13	25	50.5	PF00486.23	family	Transcriptional regulatory protein, C terminal	20.7	20.8
A5821_002557T0	Ente_sp._7F3_DIV0205	Clade I	scaffold1.2	0	311	366812	368686	hypothetical protein
A5821_002559T0	Ente_sp._7F3_DIV0205	Clade I	scaffold1.2	0	313	370153	370491	hypothetical protein
A5821_002573T0	Ente_sp._7F3_DIV0205	Clade I	scaffold1.2	0	327	385464	388487	polysaccharide lyase 8	K01727	hyaluronate lyase [EC:4.2.2.1]			go:0030340		cazy:PL8	ec:4.2.2.1	Hyaluronate lyase
A5821_002574T0	Ente_sp._7F3_DIV0205	Clade I	scaffold1.2	0	328	388629	389432	gluconate 5-dehydrogenase	K00046	gluconate 5-dehydrogenase [EC:1.1.1.69]			go:0008874	cog:COG1028		ec:1.1.1.69	Gluconate 5-dehydrogenase
A5821_002575T0	Ente_sp._7F3_DIV0205	Clade I	scaffold1.2	0	329	389448	390290	4-deoxy-L-threo-5-hexosulose-uronate ketol-isomerase 1	K01815	4-deoxy-L-threo-5-hexosulose-uronate ketol-isomerase [EC:5.3.1.17]	40	Pentose and glucuronate interconversions	go:0008697	cog:COG3717		ec:5.3.1.17	5-dehydro-4-deoxy-D-glucuronate isomerase	40	389448	390290	389448	390290	scaffold1.2	KduI	250	27	276	1.2e-29	83	103.1	PF04962.7	family	KduI/IolB family	20	20.1
A5821_002576T0	Ente_sp._7F3_DIV0205	Clade I	scaffold1.2	0	330	390304	391311	hypothetical protein	K00874	2-dehydro-3-deoxygluconokinase [EC:2.7.1.45]	01100; 01200; 00030; 01120	Carbon metabolism; Microbial metabolism in diverse environments; Pentose phosphate pathway; Metabolic pathways	go:0008673	cog:COG0524		ec:2.7.1.45	2-dehydro-3-deoxygluconokinase	01100; 00030; 01120	390304	391311	390304	391311	scaffold1.2	PfkB	320	1	320	3.7e-37	106	128	PF00294.19	family	pfkB family carbohydrate kinase	22.1	22.2
A5821_002577T0	Ente_sp._7F3_DIV0205	Clade I	scaffold1.2	0	331	391316	391960	keto-hydroxyglutarate-aldolase/keto-deoxy- phosphogluconate aldolase	K01625	2-dehydro-3-deoxyphosphogluconate aldolase / (4S)-4-hydroxy-2-oxoglutarate aldolase [EC:4.1.2.14 4.1.3.42]	00630; 01200; 00030; 01100; 01120	Carbon metabolism; Glyoxylate and dicarboxylate metabolism; Pentose phosphate pathway; Metabolic pathways; Microbial metabolism in diverse environments	go:0008675	cog:COG0800		ec:4.1.2.14; ec:4.1.3.42	(4S)-4-hydroxy-2-oxoglutarate aldolase; 2-dehydro-3-deoxy-phosphogluconate aldolase	01100; 00030; 00630; 01120	391316	391960	391316	391960	scaffold1.2	Aldolase	196	6	201	9.8e-45	65	152.1	PF01081.14	family	KDPG and KHG aldolase	22.1	22.3
A5821_002578T0	Ente_sp._7F3_DIV0205	Clade I	scaffold1.2	0	332	391985	392791	PTS system IID component	K02796	PTS system, mannose-specific IID component	01100; 02060; 00520; 00051	Phosphotransferase system (PTS); Amino sugar and nucleotide sugar metabolism; Metabolic pathways; Fructose and mannose metabolism	go:0022870	cog:COG3716					391985	392791	391985	392791	scaffold1.2	EIID-AGA	262	6	267	3.5e-85	87	285.1	PF03613.9	family	PTS system mannose/fructose/sorbose family IID component	23.3	30.8
A5821_002579T0	Ente_sp._7F3_DIV0205	Clade I	scaffold1.2	0	333	392778	393569	PTS system IIC component	K02795	PTS system, mannose-specific IIC component	01100; 02060; 00520; 00051	Phosphotransferase system (PTS); Amino sugar and nucleotide sugar metabolism; Metabolic pathways; Fructose and mannose metabolism	go:0022870	cog:COG3715					392778	393569	392778	393569	scaffold1.2	EII-Sor	236	1	236	2e-77	78	259.7	PF03609.9	family	PTS system sorbose-specific iic component	22.7	22.8
A5821_002580T0	Ente_sp._7F3_DIV0205	Clade I	scaffold1.2	0	334	393831	394757	PTS system IIAB component
A5821_002581T0	Ente_sp._7F3_DIV0205	Clade I	scaffold1.2	0	335	394992	395699	GntR family transcriptional regulator
A5821_002583T0	Ente_sp._7F3_DIV0205	Clade I	scaffold1.2	0	337	397509	398672	glucuronyl hydrolase	K18581	unsaturated chondroitin disaccharide hydrolase [EC:3.2.1.180]					cazy:GH88	ec:3.2.1.180	Unsaturated chondroitin disaccharide hydrolase		397509	398672	397509	398672	scaffold1.2	Glyco_hydro_88	349	34	382	3.2e-57	116	194	PF07470.8	family	Glycosyl Hydrolase Family 88	26.1	26.2
A5821_002584T0	Ente_sp._7F3_DIV0205	Clade I	scaffold1.2	0	338	398814	399641	hypothetical protein
A5821_002585T0	Ente_sp._7F3_DIV0205	Clade I	scaffold1.2	0	339	399628	401379	hypothetical protein											399628	401379	399628	401379	scaffold1.2	DUF2264	346	10	355	2e-117	115	391.8	PF10022.4	family	Uncharacterized protein conserved in bacteria (DUF2264)	24.4	30.6
A5821_002587T0	Ente_sp._7F3_DIV0205	Clade I	scaffold1.2	0	341	402634	402924	hypothetical protein	K06910	uncharacterized protein				cog:COG1881					402634	402924	402634	402924	scaffold1.2	PBP	87	10	96	4.1e-13	29	49.4	PF01161.15	family	Phosphatidylethanolamine-binding protein	20.3	20.4
A5821_002588T0	Ente_sp._7F3_DIV0205	Clade I	scaffold1.2	0	342	403239	403817	hypothetical protein											403239	403817	403239	403817	scaffold1.2	HD	116	25	140	1e-12	38	48.1	PF01966.17	family	HD domain	20.8	20.9	403239	403817	403239	403817	scaffold1.2	TIGR00488	175	13	187	1.3e-23	58	81.7	TIGR00488	family	TIGR00488: putative HD superfamily hydrolase	62	70.15
A5821_002594T0	Ente_sp._7F3_DIV0205	Clade I	scaffold1.2	0	348	408494	409033	hypothetical protein
A5821_002595T0	Ente_sp._7F3_DIV0205	Clade I	scaffold1.2	0	349	409412	409948	hypothetical protein
A5821_002596T0	Ente_sp._7F3_DIV0205	Clade I	scaffold1.2	1	350	409964	410449	hypothetical protein																																													410369	410437	-	1	0.62703	1
A5821_002597T0	Ente_sp._7F3_DIV0205	Clade I	scaffold1.2	0	351	410495	411271	hypothetical protein											410495	411271	410495	411271	scaffold1.2	LXG	187	1	187	4e-08	62	33.3	PF04740.7	family	LXG domain of WXG superfamily	22.2	22.4
A5821_002598T0	Ente_sp._7F3_DIV0205	Clade I	scaffold1.2	0	352	411255	411614	hypothetical protein
A5821_002599T0	Ente_sp._7F3_DIV0205	Clade I	scaffold1.2	0	353	411625	411909	hypothetical protein
A5821_002600T0	Ente_sp._7F3_DIV0205	Clade I	scaffold1.2	1	354	412054	412284	hypothetical protein
A5821_002601T0	Ente_sp._7F3_DIV0205	Clade I	scaffold1.2	1	355	412393	412497	30S ribosomal protein S9	K02996	small subunit ribosomal protein S9	3010	Ribosome	go:0005763; go:0022627	cog:COG0103					412393	412497	412393	412497	scaffold1.2	Ribosomal_S9	34	1	34	3.9e-12	11	46.4	PF00380.14	family	Ribosomal protein S9/S16	21.7	21.9
A5821_002602T0	Ente_sp._7F3_DIV0205	Clade I	scaffold1.2	0	356	412600	412713	hypothetical protein
A5821_002603T0	Ente_sp._7F3_DIV0205	Clade I	scaffold1.2	0	357	412724	413008	hypothetical protein
A5821_002604T0	Ente_sp._7F3_DIV0205	Clade I	scaffold1.2	1	358	413153	413383	hypothetical protein
A5821_002614T0	Ente_sp._7F3_DIV0205	Clade I	scaffold1.2	0	368	422251	422340	hypothetical protein
A5821_002615T0	Ente_sp._7F3_DIV0205	Clade I	scaffold1.2	0	369	422707	422799	hypothetical protein
A5821_002616T0	Ente_sp._7F3_DIV0205	Clade I	scaffold1.2	0	370	422847	423353	hypothetical protein											422847	423353	422847	423353	scaffold1.2	Thioredoxin	112	49	160	1.2e-06	37	28.1	PF00085.15	family	Thioredoxin	22	22.1																		423279	423335	-	1	0.73648	1
A5821_002617T0	Ente_sp._7F3_DIV0205	Clade I	scaffold1.2	0	371	423350	423757	hypothetical protein											423350	423757	423350	423757	scaffold1.2	Thioredoxin	102	31	132	2.8e-11	34	43	PF00085.15	family	Thioredoxin	22	22.1																		423686	423739	-	1	0.68116	1
A5821_002618T0	Ente_sp._7F3_DIV0205	Clade I	scaffold1.2	0	372	423754	425865	hypothetical protein
A5821_002619T0	Ente_sp._7F3_DIV0205	Clade I	scaffold1.2	0	373	425878	426441	hypothetical protein																																													426376	426429	-	1	0.56855	1
A5821_002620T0	Ente_sp._7F3_DIV0205	Clade I	scaffold1.2	0	374	426469	427191	hypothetical protein	K01992	ABC-2 type transport system permease protein				cog:COG1277; cog:COG3694; cog:COG1668; cog:COG0842; cog:COG1682					426469	427191	426469	427191	scaffold1.2	ABC2_membrane_4	223	6	228	1.5e-14	74	53.7	PF12730.2	family	ABC-2 family transporter protein	26.9	27
A5821_002685T0	Ente_sp._7F3_DIV0205	Clade I	scaffold1.2	0	427	497036	497770	hypothetical protein
A5821_002686T0	Ente_sp._7F3_DIV0205	Clade I	scaffold1.2	0	428	498067	498369	hypothetical protein											498067	498369	498067	498369	scaffold1.2	WXG100	86	5	90	1.8e-22	28	79.1	PF06013.7	family	Proteins of 100 residues with WXG	26.9	27
A5821_002687T0	Ente_sp._7F3_DIV0205	Clade I	scaffold1.2	0	429	498441	501737	hypothetical protein																												498441	501737	498441	501737	scaffold1.2	TIGR03929	193	12	204	1.5e-54	64	182.4	TIGR03929	family	T7_esaA_Nterm: type VII secretion protein EsaA	121.2	122
A5821_002688T0	Ente_sp._7F3_DIV0205	Clade I	scaffold1.2	0	430	501734	502204	type VII secretion protein EssA																												501734	502204	501734	502204	scaffold1.2	TIGR03927	148	3	150	6.2e-08	49	30.6	TIGR03927	family	T7SS_EssA_Firm: type VII secretion protein EssA	30	32.45
A5821_002689T0	Ente_sp._7F3_DIV0205	Clade I	scaffold1.2	0	431	502194	502451	hypothetical protein											502194	502451	502194	502451	scaffold1.2	YukD	78	6	83	7.9e-13	26	48.7	PF08817.5	family	WXG100 protein secretion system (Wss), protein YukD	26.7	27.1
A5821_002690T0	Ente_sp._7F3_DIV0205	Clade I	scaffold1.2	0	432	502457	503683	type VII secretion protein EssB											502457	503683	502457	503683	scaffold1.2	YukC	359	28	386	1.4e-118	119	395.6	PF10140.4	family	WXG100 protein secretion system (Wss), protein YukC	24.7	26.1	502457	503683	502457	503683	scaffold1.2	TIGR03926	377	9	385	2.7e-123	125	409.5	TIGR03926	family	T7_EssB: type VII secretion protein EssB	140.1	229.75	503123	503191	+	1	0.87753	0
A5821_002691T0	Ente_sp._7F3_DIV0205	Clade I	scaffold1.2	0	433	503684	508165	type VII secretion protein EssC	K03466	DNA segregation ATPase FtsK/SpoIIIE, S-DNA-T family				cog:COG1674																						503684	508165	503684	508165	scaffold1.2	TIGR03928	1287	202	1488	0	429	1784	TIGR03928	family	T7_EssCb_Firm: type VII secretion protein EssC	653.55	778.4	504467	504535	+	1	0.59298	0
A5821_002692T0	Ente_sp._7F3_DIV0205	Clade I	scaffold1.2	0	434	508170	508607	hypothetical protein
A5821_002693T0	Ente_sp._7F3_DIV0205	Clade I	scaffold1.2	0	435	508632	508898	hypothetical protein
A5821_002694T0	Ente_sp._7F3_DIV0205	Clade I	scaffold1.2	0	436	508895	510307	hypothetical protein											508895	510307	508895	510307	scaffold1.2	LXG	202	2	203	5.7e-19	67	68.7	PF04740.7	family	LXG domain of WXG superfamily	22.2	22.4																		510128	510196	+	1	0.51573	0
A5821_002695T0	Ente_sp._7F3_DIV0205	Clade I	scaffold1.2	0	437	510372	511136	hypothetical protein
A5821_002696T0	Ente_sp._7F3_DIV0205	Clade I	scaffold1.2	0	438	511133	511588	hypothetical protein
A5821_002697T0	Ente_sp._7F3_DIV0205	Clade I	scaffold1.2	0	439	511585	512055	hypothetical protein
A5821_002698T0	Ente_sp._7F3_DIV0205	Clade I	scaffold1.2	0	440	512123	512593	hypothetical protein
A5821_002699T0	Ente_sp._7F3_DIV0205	Clade I	scaffold1.2	0	441	512908	513207	hypothetical protein
A5821_002700T0	Ente_sp._7F3_DIV0205	Clade I	scaffold1.2	0	442	513436	516546	type VII secretion protein EssC	K03466	DNA segregation ATPase FtsK/SpoIIIE, S-DNA-T family				cog:COG1674																						513436	516546	513436	516546	scaffold1.2	TIGR03928	1034	1	1034	0	344	1458.2	TIGR03928	family	T7_EssCb_Firm: type VII secretion protein EssC	653.55	778.4
A5821_002701T0	Ente_sp._7F3_DIV0205	Clade I	scaffold1.2	0	443	516558	517022	hypothetical protein
A5821_002702T0	Ente_sp._7F3_DIV0205	Clade I	scaffold1.2	0	444	517039	517308	hypothetical protein
A5821_002703T0	Ente_sp._7F3_DIV0205	Clade I	scaffold1.2	0	445	517323	517778	hypothetical protein
A5821_002704T0	Ente_sp._7F3_DIV0205	Clade I	scaffold1.2	0	446	517784	518935	hypothetical protein
A5821_002705T0	Ente_sp._7F3_DIV0205	Clade I	scaffold1.2	0	447	518949	519587	hypothetical protein
A5821_002706T0	Ente_sp._7F3_DIV0205	Clade I	scaffold1.2	0	448	519577	520050	hypothetical protein
A5821_002707T0	Ente_sp._7F3_DIV0205	Clade I	scaffold1.2	0	449	520040	520459	hypothetical protein
A5821_002708T0	Ente_sp._7F3_DIV0205	Clade I	scaffold1.2	0	450	520505	521044	hypothetical protein																																													520523	520582	+	1	0.98088	1
A5821_002709T0	Ente_sp._7F3_DIV0205	Clade I	scaffold1.2	0	451	521088	521297	hypothetical protein											521088	521297	521088	521297	scaffold1.2	HTH_26	62	8	69	3.5e-10	20	39.9	PF13443.1	family	Cro/C1-type HTH DNA-binding domain	21.9	22
A5821_002710T0	Ente_sp._7F3_DIV0205	Clade I	scaffold1.2	0	452	521400	521510	hypothetical protein
A5821_002711T0	Ente_sp._7F3_DIV0205	Clade I	scaffold1.2	0	453	521872	522636	hypothetical protein
A5821_002712T0	Ente_sp._7F3_DIV0205	Clade I	scaffold1.2	0	454	522682	523599	hypothetical protein
A5821_002713T0	Ente_sp._7F3_DIV0205	Clade I	scaffold1.2	0	455	523577	525205	hypothetical protein	K06872	uncharacterized protein				cog:COG1512					523577	525205	523577	525205	scaffold1.2	TPM	123	52	174	3.2e-19	41	68.9	PF04536.9	family	TLP18.3, Psb32 and MOLO-1 founding proteins of phosphatase	21.6	21.7
A5821_002716T0	Ente_sp._7F3_DIV0205	Clade I	scaffold1.2	0	458	532248	532343	hypothetical protein
A5821_002718T0	Ente_sp._7F3_DIV0205	Clade I	scaffold1.2	0	460	536776	537405	hypothetical protein																																													537247	537315	-	1	0.69941	1
A5821_002719T0	Ente_sp._7F3_DIV0205	Clade I	scaffold1.2	0	461	537398	538591	hypothetical protein
A5821_002720T0	Ente_sp._7F3_DIV0205	Clade I	scaffold1.2	0	462	538676	539527	hypothetical protein											538676	539527	538676	539527	scaffold1.2	WxL	259	24	282	4.9e-22	86	78.8	PF13731.1	family	WxL domain surface cell wall-binding	24.9	25																		539441	539509	-	1	0.89389	1
A5821_002721T0	Ente_sp._7F3_DIV0205	Clade I	scaffold1.2	0	463	539554	540375	hypothetical protein											539554	540375	539554	540375	scaffold1.2	WxL	253	20	272	6.3e-29	84	101.3	PF13731.1	family	WxL domain surface cell wall-binding	24.9	25
A5821_002722T0	Ente_sp._7F3_DIV0205	Clade I	scaffold1.2	0	464	540423	541244	hypothetical protein											540423	541244	540423	541244	scaffold1.2	WxL	254	20	273	5.5e-29	84	101.5	PF13731.1	family	WxL domain surface cell wall-binding	24.9	25																		541164	541232	-	1	0.64194	1
A5821_002723T0	Ente_sp._7F3_DIV0205	Clade I	scaffold1.2	0	465	541260	541964	hypothetical protein											541260	541964	541260	541964	scaffold1.2	WxL	213	21	233	3.1e-45	71	154.6	PF13731.1	family	WxL domain surface cell wall-binding	24.9	25
A5821_002724T0	Ente_sp._7F3_DIV0205	Clade I	scaffold1.2	0	466	541961	542281	hypothetical protein
A5821_002725T0	Ente_sp._7F3_DIV0205	Clade I	scaffold1.2	0	467	542300	545536	hypothetical protein																																													545447	545500	-	1	0.99957	1
A5821_002726T0	Ente_sp._7F3_DIV0205	Clade I	scaffold1.2	0	468	545692	546435	hypothetical protein	K07658	two-component system, OmpR family, alkaline phosphatase synthesis response regulator PhoP	2020	Two-component system	go:0000156	cog:COG0745					545692	546435	545692	546435	scaffold1.2	Trans_reg_C	80	165	244	1.2e-11	26	44.3	PF00486.23	family	Transcriptional regulatory protein, C terminal	20.7	20.8
A5821_002727T0	Ente_sp._7F3_DIV0205	Clade I	scaffold1.2	0	469	546714	548228	hypothetical protein
A5821_002732T0	Ente_sp._7F3_DIV0205	Clade I	scaffold1.2	0	474	555263	555655	hypothetical protein
A5821_002733T0	Ente_sp._7F3_DIV0205	Clade I	scaffold1.2	0	475	555672	556055	hypothetical protein
A5821_002734T0	Ente_sp._7F3_DIV0205	Clade I	scaffold1.2	0	476	556069	557499	hypothetical protein											556069	557499	556069	557499	scaffold1.2	LXG	186	4	189	4.2e-12	62	46.2	PF04740.7	family	LXG domain of WXG superfamily	22.2	22.4
A5821_002735T0	Ente_sp._7F3_DIV0205	Clade I	scaffold1.2	0	477	557489	557863	hypothetical protein
A5821_002736T0	Ente_sp._7F3_DIV0205	Clade I	scaffold1.2	0	478	557860	558150	hypothetical protein											557860	558150	557860	558150	scaffold1.2	ApoL	85	9	93	5.5e-05	28	22.5	PF05461.6	family	Apolipoprotein L	21	21.1
A5821_002737T0	Ente_sp._7F3_DIV0205	Clade I	scaffold1.2	0	479	558381	559292	hypothetical protein
A5821_002754T0	Ente_sp._7F3_DIV0205	Clade I	scaffold1.2	0	496	577789	577959	hypothetical protein																																													577885	577953	+	1	0.79595	1
A5821_002755T0	Ente_sp._7F3_DIV0205	Clade I	scaffold1.2	0	497	577968	578168	hypothetical protein
A5821_002756T0	Ente_sp._7F3_DIV0205	Clade I	scaffold1.2	0	498	578380	579243	RpiR family phosphosugar-binding transcriptional regulator
A5821_002757T0	Ente_sp._7F3_DIV0205	Clade I	scaffold1.2	0	499	579654	580553	6-phosphogluconate dehydrogenase (decarboxylating)	K00033	6-phosphogluconate dehydrogenase [EC:1.1.1.44 1.1.1.343]	01130; 01200; 00030; 00480; 01100; 01120; 01110	Biosynthesis of secondary metabolites; Glutathione metabolism; Carbon metabolism; Biosynthesis of antibiotics; Pentose phosphate pathway; Metabolic pathways; Microbial metabolism in diverse environments	go:0004616	cog:COG0362; cog:COG1023		ec:1.1.1.343; ec:1.1.1.44	Phosphogluconate dehydrogenase (NADP(+)-dependent, decarboxylating); Phosphogluconate dehydrogenase (NAD(+)-dependent, decarboxylating)	00480; 01130; 01100; 00030; 01110																		579654	580553	579654	580553	scaffold1.2	TIGR00872	299	1	299	6.6e-99	99	328.8	TIGR00872	family	gnd_rel: 6-phosphogluconate dehydrogenase (decarboxylating)	267.5	297.2
A5821_002758T0	Ente_sp._7F3_DIV0205	Clade I	scaffold1.2	0	500	580566	581567	D-isomer specific 2-hydroxyacid dehydrogenase
A5821_002759T0	Ente_sp._7F3_DIV0205	Clade I	scaffold1.2	0	501	581583	582689	alcohol dehydrogenase%2C iron-containing	K08317	uncharacterized oxidoreductase [EC:1.1.-.-]				cog:COG0371
A5821_002760T0	Ente_sp._7F3_DIV0205	Clade I	scaffold1.2	0	502	582702	583541	PTS system IIC component	K02795	PTS system, mannose-specific IIC component	01100; 02060; 00520; 00051	Phosphotransferase system (PTS); Amino sugar and nucleotide sugar metabolism; Metabolic pathways; Fructose and mannose metabolism	go:0022870	cog:COG3715					582702	583541	582702	583541	scaffold1.2	EII-Sor	246	1	246	2.8e-61	82	206.8	PF03609.9	family	PTS system sorbose-specific iic component	22.7	22.8
A5821_002761T0	Ente_sp._7F3_DIV0205	Clade I	scaffold1.2	0	503	583562	584434	PTS system IID component	K02796	PTS system, mannose-specific IID component	01100; 02060; 00520; 00051	Phosphotransferase system (PTS); Amino sugar and nucleotide sugar metabolism; Metabolic pathways; Fructose and mannose metabolism	go:0022870	cog:COG3716					583562	584434	583562	584434	scaffold1.2	EIID-AGA	273	18	290	1.4e-77	91	260.1	PF03613.9	family	PTS system mannose/fructose/sorbose family IID component	23.3	30.8
A5821_002762T0	Ente_sp._7F3_DIV0205	Clade I	scaffold1.2	0	504	584456	584962	PTS system IIB component	K02794	PTS system, mannose-specific IIB component [EC:2.7.1.191]	01100; 02060; 00520; 00051	Phosphotransferase system (PTS); Amino sugar and nucleotide sugar metabolism; Metabolic pathways; Fructose and mannose metabolism	go:0022870	cog:COG3444		ec:2.7.1.191	Protein-N(pi)-phosphohistidine--D-mannose phosphotransferase	01100; 00520; 00051	584456	584962	584456	584962	scaffold1.2	PTSIIB_sorb	156	3	158	1.3e-38	52	132.2	PF03830.10	family	PTS system sorbose subfamily IIB component	21.6	23.3
A5821_002763T0	Ente_sp._7F3_DIV0205	Clade I	scaffold1.2	0	505	585031	585480	PTS system IIA component	K02793	PTS system, mannose-specific IIA component [EC:2.7.1.191]	01100; 02060; 00520; 00051	Phosphotransferase system (PTS); Amino sugar and nucleotide sugar metabolism; Metabolic pathways; Fructose and mannose metabolism	go:0022870	cog:COG2893		ec:2.7.1.191	Protein-N(pi)-phosphohistidine--D-mannose phosphotransferase	01100; 00520; 00051	585031	585480	585031	585480	scaffold1.2	EIIA-man	123	3	125	1.9e-26	41	92.3	PF03610.11	family	PTS system fructose IIA component	20.9	21
A5821_002764T0	Ente_sp._7F3_DIV0205	Clade I	scaffold1.2	0	506	585496	586578	mannonate dehydratase	K01686	mannonate dehydratase [EC:4.2.1.8]	00040; 01100	Pentose and glucuronate interconversions; Metabolic pathways	go:0008927	cog:COG1312		ec:4.2.1.8	Mannonate dehydratase	00040; 01100
A5821_002765T0	Ente_sp._7F3_DIV0205	Clade I	scaffold1.2	0	507	586585	587235	2-dehydro-3-deoxyphosphogluconate aldolase/4-hydroxy-2-oxoglutarate aldolase	K01625	2-dehydro-3-deoxyphosphogluconate aldolase / (4S)-4-hydroxy-2-oxoglutarate aldolase [EC:4.1.2.14 4.1.3.42]	00630; 01200; 00030; 01100; 01120	Carbon metabolism; Glyoxylate and dicarboxylate metabolism; Pentose phosphate pathway; Metabolic pathways; Microbial metabolism in diverse environments	go:0008675	cog:COG0800		ec:4.1.2.14; ec:4.1.3.42	(4S)-4-hydroxy-2-oxoglutarate aldolase; 2-dehydro-3-deoxy-phosphogluconate aldolase	01100; 00030; 00630; 01120	586585	587235	586585	587235	scaffold1.2	Aldolase	194	11	204	8.1e-52	64	175.2	PF01081.14	family	KDPG and KHG aldolase	22.1	22.3
A5821_002770T0	Ente_sp._7F3_DIV0205	Clade I	scaffold1.2	0	512	590879	591424	hypothetical protein											590879	591424	590879	591424	scaffold1.2	TetR_N	47	15	61	2.9e-09	15	36.4	PF00440.18	family	Bacterial regulatory proteins, tetR family	20.7	20.8
A5821_002771T0	Ente_sp._7F3_DIV0205	Clade I	scaffold1.2	0	513	591570	592502	hypothetical protein	K06889	uncharacterized protein				cog:COG1073
A5821_002772T0	Ente_sp._7F3_DIV0205	Clade I	scaffold1.2	0	514	592717	593031	hypothetical protein
A5821_002786T0	Ente_sp._7F3_DIV0205	Clade I	scaffold1.2	0	528	608163	608711	hypothetical protein	K03817	ribosomal-protein-serine acetyltransferase [EC:2.3.1.-]				cog:COG1670
A5821_002804T0	Ente_sp._7F3_DIV0205	Clade I	scaffold1.2	0	546	627851	628717	hypothetical protein	K01990	ABC-2 type transport system ATP-binding protein				cog:COG1134; cog:COG1131
A5821_002805T0	Ente_sp._7F3_DIV0205	Clade I	scaffold1.2	0	547	628729	629490	hypothetical protein											628729	629490	628729	629490	scaffold1.2	ABC2_membrane_4	238	8	245	1.2e-10	79	40.9	PF12730.2	family	ABC-2 family transporter protein	26.9	27
A5821_002816T0	Ente_sp._7F3_DIV0205	Clade I	scaffold1.2	0	558	640139	640657	hypothetical protein	K03088	RNA polymerase sigma-70 factor, ECF subfamily			go:0016987	cog:COG1595
A5821_002820T0	Ente_sp._7F3_DIV0205	Clade I	scaffold1.2	0	562	646305	647414	hypothetical protein
A5821_002828T0	Ente_sp._7F3_DIV0205	Clade I	scaffold1.2	0	570	654763	655452	hypothetical protein											654763	655452	654763	655452	scaffold1.2	Trans_reg_C	79	149	227	2.1e-11	26	43.5	PF00486.23	family	Transcriptional regulatory protein, C terminal	20.7	20.8
A5821_002834T0	Ente_sp._7F3_DIV0205	Clade I	scaffold1.2	0	576	661589	662284	hypothetical protein
A5821_002835T0	Ente_sp._7F3_DIV0205	Clade I	scaffold1.2	0	577	662328	662945	hypothetical protein											662328	662945	662328	662945	scaffold1.2	MgsA_C	163	36	198	1.7e-24	54	86.4	PF12002.3	family	MgsA AAA+ ATPase C terminal	20.7	21
A5821_002836T0	Ente_sp._7F3_DIV0205	Clade I	scaffold1.2	0	578	662959	664275	PTS system IIC component	K02761	PTS system, cellobiose-specific IIC component	02060; 00500	Phosphotransferase system (PTS); Starch and sucrose metabolism	go:0090566; go:0008982	cog:COG1455					662959	664275	662959	664275	scaffold1.2	PTS_EIIC	327	36	362	2.8e-46	109	157.8	PF02378.13	family	Phosphotransferase system, EIIC	26.6	26.9
A5821_002852T0	Ente_sp._7F3_DIV0205	Clade I	scaffold1.2	0	594	679103	679390	hypothetical protein
A5821_002853T0	Ente_sp._7F3_DIV0205	Clade I	scaffold1.2	0	595	679390	679776	hypothetical protein
A5821_002854T0	Ente_sp._7F3_DIV0205	Clade I	scaffold1.2	0	596	679766	681049	hypothetical protein											679766	681049	679766	681049	scaffold1.2	LXG	185	4	188	4.1e-10	61	39.8	PF04740.7	family	LXG domain of WXG superfamily	22.2	22.4
A5821_002855T0	Ente_sp._7F3_DIV0205	Clade I	scaffold1.2	0	597	681070	681447	hypothetical protein
A5821_002856T0	Ente_sp._7F3_DIV0205	Clade I	scaffold1.2	0	598	681775	682494	hypothetical protein											681775	682494	681775	682494	scaffold1.2	Crystall	81	157	237	1.1e-09	27	37.9	PF00030.14	family	Beta/Gamma crystallin	20.9	21
A5821_002857T0	Ente_sp._7F3_DIV0205	Clade I	scaffold1.2	0	599	686229	687062	hypothetical protein
A5821_002863T0	Ente_sp._7F3_DIV0205	Clade I	scaffold1.2	0	605	692022	693371	hypothetical protein
A5821_002868T0	Ente_sp._7F3_DIV0205	Clade I	scaffold1.2	0	610	697891	698838	L-lactate dehydrogenase 2	K00016	L-lactate dehydrogenase [EC:1.1.1.27]	00620; 01130; 04922; 00640; 00010; 00270; 01100; 01120; 01110	Pyruvate metabolism; Propanoate metabolism; Biosynthesis of secondary metabolites; Glycolysis / Gluconeogenesis; Glucagon signaling pathway; Biosynthesis of antibiotics; Metabolic pathways; Microbial metabolism in diverse environments; Cysteine and methionine metabolism	go:0004459	cog:COG0039		ec:1.1.1.27	L-lactate dehydrogenase	00620; 01130; 00640; 00010; 00270; 01100; 01120; 01110																		697891	698838	697891	698838	scaffold1.2	TIGR01771	299	10	308	6.6e-129	99	427.4	TIGR01771	family	L-LDH-NAD: L-lactate dehydrogenase	281.9	303.55	697909	697977	+	1	0.8519	1
A5821_002870T0	Ente_sp._7F3_DIV0205	Clade I	scaffold1.2	0	612	700635	701351	hypothetical protein											700635	701351	700635	701351	scaffold1.2	Trans_reg_C	80	153	232	1.8e-12	26	46.9	PF00486.23	family	Transcriptional regulatory protein, C terminal	20.7	20.8
A5821_002871T0	Ente_sp._7F3_DIV0205	Clade I	scaffold1.2	0	613	701544	702332	hypothetical protein
A5821_002872T0	Ente_sp._7F3_DIV0205	Clade I	scaffold1.2	0	614	702337	703419	hypothetical protein																																													703255	703323	+	1	0.67877	1
A5821_002873T0	Ente_sp._7F3_DIV0205	Clade I	scaffold1.2	0	615	703406	703735	hypothetical protein
A5821_002874T0	Ente_sp._7F3_DIV0205	Clade I	scaffold1.2	0	616	703740	703961	hypothetical protein
A5821_002875T0	Ente_sp._7F3_DIV0205	Clade I	scaffold1.2	0	617	704035	704754	hypothetical protein
A5821_002876T0	Ente_sp._7F3_DIV0205	Clade I	scaffold1.2	0	618	704908	705999	hypothetical protein																																													705847	705915	+	1	0.33711	0
A5821_002877T0	Ente_sp._7F3_DIV0205	Clade I	scaffold1.2	0	619	706579	709602	hypothetical protein																																													706597	706656	+	1	0.98391	1
A5821_002878T0	Ente_sp._7F3_DIV0205	Clade I	scaffold1.2	0	620	710558	711517	hypothetical protein	K11041	exfoliative toxin A/B	5150	Staphylococcus aureus infection		cog:COG1275					710558	711517	710558	711517	scaffold1.2	SLAC1	298	10	307	5e-45	99	153.5	PF03595.12	family	Voltage-dependent anion channel	26.1	26.9
A5821_002882T0	Ente_sp._7F3_DIV0205	Clade I	scaffold1.2	0	624	716482	716913	hypothetical protein											716482	716913	716482	716913	scaffold1.2	DUF1433	95	29	123	2.3e-17	31	62.9	PF07252.6	family	Protein of unknown function (DUF1433)	25.6	25.9																		716836	716895	-	1	0.6382	1
A5821_002883T0	Ente_sp._7F3_DIV0205	Clade I	scaffold1.2	0	625	717090	717536	hypothetical protein											717090	717536	717090	717536	scaffold1.2	DUF1433	92	29	120	6.5e-18	30	64.7	PF07252.6	family	Protein of unknown function (DUF1433)	25.6	25.9																		717459	717518	-	1	0.68572	1
A5821_002884T0	Ente_sp._7F3_DIV0205	Clade I	scaffold1.2	0	626	717714	718160	hypothetical protein											717714	718160	717714	718160	scaffold1.2	DUF1433	91	29	119	1.6e-17	30	63.4	PF07252.6	family	Protein of unknown function (DUF1433)	25.6	25.9																		718083	718142	-	1	0.89272	1
A5821_002885T0	Ente_sp._7F3_DIV0205	Clade I	scaffold1.2	0	627	718343	718789	hypothetical protein											718343	718789	718343	718789	scaffold1.2	DUF1433	91	29	119	4.6e-18	30	65.2	PF07252.6	family	Protein of unknown function (DUF1433)	25.6	25.9																		718712	718771	-	1	0.81574	1
A5821_002886T0	Ente_sp._7F3_DIV0205	Clade I	scaffold1.2	0	628	718849	719985	hypothetical protein											718849	719985	718849	719985	scaffold1.2	Lipase_3	142	66	207	1.7e-05	47	24.4	PF01764.20	family	Lipase (class 3)	20.5	20.6
A5821_002887T0	Ente_sp._7F3_DIV0205	Clade I	scaffold1.2	0	629	720002	720415	hypothetical protein
A5821_002896T0	Ente_sp._7F3_DIV0205	Clade I	scaffold1.2	0	638	732217	734574	hypothetical protein
A5821_002898T0	Ente_sp._7F3_DIV0205	Clade I	scaffold1.2	0	640	734974	735237	hypothetical protein
A5821_002899T0	Ente_sp._7F3_DIV0205	Clade I	scaffold1.2	0	641	735420	736619	hypothetical protein
A5821_002900T0	Ente_sp._7F3_DIV0205	Clade I	scaffold1.2	0	642	736619	737278	L-serine dehydratase%2C iron-sulfur-dependent%2C beta subunit	K01752	L-serine dehydratase [EC:4.3.1.17]	01130; 01200; 01230; 00270; 01100; 00260; 01110	Biosynthesis of secondary metabolites; Carbon metabolism; Metabolic pathways; Biosynthesis of amino acids; Glycine, serine and threonine metabolism; Biosynthesis of antibiotics; Cysteine and methionine metabolism	go:0003941	cog:COG1760		ec:4.3.1.17	L-serine ammonia-lyase	00270; 01130; 01100; 00260; 01110	736619	737278	736619	737278	scaffold1.2	SDH_beta	134	10	143	8.2e-32	44	110.4	PF03315.10	family	Serine dehydratase beta chain	18.9	23	736619	737278	736619	737278	scaffold1.2	TIGR00719	202	6	207	2.3e-54	67	182.2	TIGR00719	family	sda_beta: L-serine dehydratase, iron-sulfur-dependent, beta subunit	45.8	161.2
A5821_002901T0	Ente_sp._7F3_DIV0205	Clade I	scaffold1.2	0	643	737298	738173	L-serine dehydratase%2C iron-sulfur-dependent%2C alpha subunit	K01752	L-serine dehydratase [EC:4.3.1.17]	01130; 01200; 01230; 00270; 01100; 00260; 01110	Biosynthesis of secondary metabolites; Carbon metabolism; Metabolic pathways; Biosynthesis of amino acids; Glycine, serine and threonine metabolism; Biosynthesis of antibiotics; Cysteine and methionine metabolism	go:0003941	cog:COG1760		ec:4.3.1.17	L-serine ammonia-lyase	00270; 01130; 01100; 00260; 01110	737298	738173	737298	738173	scaffold1.2	SDH_alpha	264	13	276	8.9e-80	88	267.7	PF03313.10	family	Serine dehydratase alpha chain	21.9	22.2
A5821_002902T0	Ente_sp._7F3_DIV0205	Clade I	scaffold1.2	0	644	738237	739667	hypothetical protein	K12941	aminobenzoyl-glutamate utilization protein B				cog:COG1473					738237	739667	738237	739667	scaffold1.2	Peptidase_M20	340	76	415	1.9e-07	113	30.7	PF01546.23	family	Peptidase family M20/M25/M40	24.1	24.2
A5821_002913T0	Ente_sp._7F3_DIV0205	Clade I	scaffold1.2	0	655	750945	751382	hypothetical protein
A5821_002915T0	Ente_sp._7F3_DIV0205	Clade I	scaffold1.2	0	657	752042	752296	hypothetical protein
A5821_002923T0	Ente_sp._7F3_DIV0205	Clade I	scaffold1.2	0	665	760425	762533	hypothetical protein											760425	762533	760425	762533	scaffold1.2	DnaJ	55	2	56	5.5e-06	18	26	PF00226.26	family	DnaJ domain	21.2	21.3
A5821_002924T0	Ente_sp._7F3_DIV0205	Clade I	scaffold1.2	0	666	762530	764218	hypothetical protein	K04045	molecular chaperone HscC				cog:COG0443
A5821_002952T0	Ente_sp._7F3_DIV0205	Clade I	scaffold1.2	0	694	794373	795569	hypothetical protein
A5821_002953T0	Ente_sp._7F3_DIV0205	Clade I	scaffold1.2	0	695	795693	796076	hypothetical protein											795693	796076	795693	796076	scaffold1.2	ASCH	122	6	127	3.9e-17	40	62.5	PF04266.9	family	ASCH domain	21.1	21.2
A5821_002962T0	Ente_sp._7F3_DIV0205	Clade I	scaffold1.2	0	704	808252	808929	hypothetical protein
A5821_002963T0	Ente_sp._7F3_DIV0205	Clade I	scaffold1.2	0	705	808935	809927	hypothetical protein											808935	809927	808935	809927	scaffold1.2	HATPase_c	109	217	325	2.3e-15	36	56.2	PF02518.21	family	Histidine kinase-, DNA gyrase B-, and HSP90-like ATPase	21.2	21.3
A5821_002964T0	Ente_sp._7F3_DIV0205	Clade I	scaffold1.2	0	706	810050	810808	hypothetical protein	K02003	putative ABC transport system ATP-binding protein				cog:COG4181; cog:COG1136
A5821_002965T0	Ente_sp._7F3_DIV0205	Clade I	scaffold1.2	0	707	810812	812818	hypothetical protein	K02004	putative ABC transport system permease protein				cog:COG3127; cog:COG0577					810812	812818	810812	812818	scaffold1.2	FtsX	121	60	180	7.4e-14	40	51.5	PF02687.16	family	FtsX-like permease family	22.9	23
A5821_002973T0	Ente_sp._7F3_DIV0205	Clade I	scaffold1.2	0	715	821924	822097	hypothetical protein
A5821_002987T0	Ente_sp._7F3_DIV0205	Clade I	scaffold1.2	0	729	833589	834923	hypothetical protein	K06872	uncharacterized protein				cog:COG1512					833589	834923	833589	834923	scaffold1.2	TPM	123	135	257	3.4e-26	41	91.4	PF04536.9	family	TLP18.3, Psb32 and MOLO-1 founding proteins of phosphatase	21.6	21.7
A5821_002988T0	Ente_sp._7F3_DIV0205	Clade I	scaffold1.2	1	730	834916	835026	hypothetical protein
A5821_002995T0	Ente_sp._7F3_DIV0205	Clade I	scaffold1.2	0	737	841290	841592	hypothetical protein
A5821_002996T0	Ente_sp._7F3_DIV0205	Clade I	scaffold1.2	1	738	842093	842275	hypothetical protein											842093	842275	842093	842275	scaffold1.2	Meth_synt_1	60	1	60	9.7e-05	20	21.7	PF08267.7	family	Cobalamin-independent synthase, N-terminal domain	19.4	19.5
A5821_002997T0	Ente_sp._7F3_DIV0205	Clade I	scaffold1.2	0	739	842741	843346	hypothetical protein											842741	843346	842741	843346	scaffold1.2	Toxin_53	110	91	200	5.5e-31	36	106.7	PF15532.1	family	Putative toxin 53	24.3	49
A5821_002998T0	Ente_sp._7F3_DIV0205	Clade I	scaffold1.2	0	740	843365	843751	hypothetical protein
A5821_002999T0	Ente_sp._7F3_DIV0205	Clade I	scaffold1.2	0	741	844058	844366	hypothetical protein
A5821_003000T0	Ente_sp._7F3_DIV0205	Clade I	scaffold1.2	0	742	844844	845206	hypothetical protein
A5821_003001T0	Ente_sp._7F3_DIV0205	Clade I	scaffold1.2	0	743	845207	845581	hypothetical protein											845207	845581	845207	845581	scaffold1.2	DUF3958	98	16	113	6.9e-05	32	22.6	PF13125.1	family	Protein of unknown function (DUF3958)	21.3	24.3
A5821_003002T0	Ente_sp._7F3_DIV0205	Clade I	scaffold1.2	0	744	845568	846599	hypothetical protein											845568	846599	845568	846599	scaffold1.2	LXG	194	7	200	6.4e-11	64	42.4	PF04740.7	family	LXG domain of WXG superfamily	22.2	22.4
A5821_003003T0	Ente_sp._7F3_DIV0205	Clade I	scaffold1.2	0	745	848070	848624	hypothetical protein
A5821_003004T0	Ente_sp._7F3_DIV0205	Clade I	scaffold1.2	0	746	848643	848915	hypothetical protein
A5821_003005T0	Ente_sp._7F3_DIV0205	Clade I	scaffold1.2	0	747	849352	849879	hypothetical protein											849352	849879	849352	849879	scaffold1.2	DUF2247	173	1	173	4e-09	57	36.3	PF10004.4	family	Uncharacterized protein conserved in bacteria (DUF2247)	23.4	25.4
A5821_003014T0	Ente_sp._7F3_DIV0205	Clade I	scaffold1.2	0	756	858542	859735	hypothetical protein	K14155	cystathione beta-lyase [EC:4.4.1.8]	01230; 00450; 00270; 01100; 01110	Biosynthesis of secondary metabolites; Selenocompound metabolism; Biosynthesis of amino acids; Metabolic pathways; Cysteine and methionine metabolism	go:0004121	cog:COG1168		ec:4.4.1.8	Cystathionine beta-lyase	00450; 01100; 01110; 00270	858542	859735	858542	859735	scaffold1.2	Aminotran_1_2	357	31	387	5.9e-45	119	153.7	PF00155.16	family	Aminotransferase class I and II	19.6	19.7
A5821_003015T0	Ente_sp._7F3_DIV0205	Clade I	scaffold1.2	0	757	859747	861300	PTS system%2C maltose and glucose-specific IIBC component																												859747	861300	859747	861300	scaffold1.2	TIGR02004	513	4	516	7.9e-258	171	854	TIGR02004	family	PTS-IIBC-malX: PTS system, maltose and glucose-specific IIBC component	511.9	632.2
A5821_003016T0	Ente_sp._7F3_DIV0205	Clade I	scaffold1.2	0	758	861430	862200	hypothetical protein
A5821_003023T0	Ente_sp._7F3_DIV0205	Clade I	scaffold1.2	0	765	866641	867408	hypothetical protein
A5821_003024T0	Ente_sp._7F3_DIV0205	Clade I	scaffold1.2	0	766	867424	867867	hypothetical protein	K02773	PTS system, galactitol-specific IIA component [EC:2.7.1.200]	01100; 02060; 00052	Phosphotransferase system (PTS); Galactose metabolism; Metabolic pathways	go:0090584; go:0008982	cog:COG1762		ec:2.7.1.200	Protein-N(pi)-phosphohistidine--galactitol phosphotransferase	01100; 00052	867424	867867	867424	867867	scaffold1.2	PTS_EIIA_2	146	1	146	5.3e-31	48	107.2	PF00359.17	family	Phosphoenolpyruvate-dependent sugar phosphotransferase system, EIIA 2	20.9	21
A5821_003025T0	Ente_sp._7F3_DIV0205	Clade I	scaffold1.2	0	767	867887	868162	hypothetical protein	K02774	PTS system, galactitol-specific IIB component [EC:2.7.1.200]	01100; 02060; 00052	Phosphotransferase system (PTS); Galactose metabolism; Metabolic pathways	go:0090584; go:0008982			ec:2.7.1.200	Protein-N(pi)-phosphohistidine--galactitol phosphotransferase	01100; 00052	867887	868162	867887	868162	scaffold1.2	PTS_IIB	85	3	87	1.4e-12	28	47.9	PF02302.12	family	PTS system, Lactose/Cellobiose specific IIB subunit	22.7	22.8
A5821_003026T0	Ente_sp._7F3_DIV0205	Clade I	scaffold1.2	0	768	868182	869537	hypothetical protein	K02775	PTS system, galactitol-specific IIC component	01100; 02060; 00052	Phosphotransferase system (PTS); Galactose metabolism; Metabolic pathways	go:0090584; go:0008982	cog:COG3775					868182	869537	868182	869537	scaffold1.2	EIIC-GAT	394	4	397	1.4e-85	131	287.6	PF03611.9	family	PTS system sugar-specific permease component	20.6	20.9
A5821_003027T0	Ente_sp._7F3_DIV0205	Clade I	scaffold1.2	0	769	869539	870579	hypothetical protein	K00008	L-iditol 2-dehydrogenase [EC:1.1.1.14]	00040; 01100; 00051	Pentose and glucuronate interconversions; Metabolic pathways; Fructose and mannose metabolism	go:0003939	cog:COG1063		ec:1.1.1.14	L-iditol 2-dehydrogenase	00040; 01100; 00051																																			870007	870075	+	1	0.60913	0
A5821_003028T0	Ente_sp._7F3_DIV0205	Clade I	scaffold1.2	0	770	870590	871585	tagatose 1%2C6-diphosphate aldolase	K01635	tagatose 1,6-diphosphate aldolase [EC:4.1.2.40]	01100; 02024; 00052	Quorum sensing; Galactose metabolism; Metabolic pathways	go:0009025	cog:COG3684		ec:4.1.2.40	Tagatose-bisphosphate aldolase	01100; 00052	870590	871585	870590	871585	scaffold1.2	DeoC	262	22	283	8e-49	87	166	PF01791.4	family	DeoC/LacD family aldolase	22.3	22.5	870590	871585	870590	871585	scaffold1.2	TIGR01232	324	3	326	3.1e-145	108	481.3	TIGR01232	family	lacD: tagatose 1,6-diphosphate aldolase	121.4	432.2
A5821_003031T0	Ente_sp._7F3_DIV0205	Clade I	scaffold1.2	0	773	874150	875226	hypothetical protein
A5821_003032T0	Ente_sp._7F3_DIV0205	Clade I	scaffold1.2	0	774	875259	876890	hypothetical protein	K15580	oligopeptide transport system substrate-binding protein	01501; 02024; 02010	Quorum sensing; beta-Lactam resistance; ABC transporters		cog:COG4166					875259	876890	875259	876890	scaffold1.2	SBP_bac_5	386	80	465	6e-69	128	232.6	PF00496.17	family	Bacterial extracellular solute-binding proteins, family 5 Middle	22.6	22.7
A5821_003033T0	Ente_sp._7F3_DIV0205	Clade I	scaffold1.2	0	775	877038	877409	hypothetical protein
A5821_003036T0	Ente_sp._7F3_DIV0205	Clade I	scaffold1.2	0	778	879668	880768	hypothetical protein
A5821_003037T0	Ente_sp._7F3_DIV0205	Clade I	scaffold1.2	0	779	881112	881831	hypothetical protein											881112	881831	881112	881831	scaffold1.2	Trans_reg_C	77	161	237	1.4e-19	25	69.7	PF00486.23	family	Transcriptional regulatory protein, C terminal	20.7	20.8
A5821_003038T0	Ente_sp._7F3_DIV0205	Clade I	scaffold1.2	0	780	882032	885535	hypothetical protein																																													882050	882109	+	1	0.99797	1
A5821_003039T0	Ente_sp._7F3_DIV0205	Clade I	scaffold1.2	0	781	885556	885900	hypothetical protein
A5821_003040T0	Ente_sp._7F3_DIV0205	Clade I	scaffold1.2	0	782	885905	886708	hypothetical protein											885905	886708	885905	886708	scaffold1.2	WxL	246	22	267	3.2e-43	82	148	PF13731.1	family	WxL domain surface cell wall-binding	24.9	25
A5821_003041T0	Ente_sp._7F3_DIV0205	Clade I	scaffold1.2	0	783	886739	887527	hypothetical protein											886739	887527	886739	887527	scaffold1.2	WxL	238	24	261	3.6e-13	79	49.8	PF13731.1	family	WxL domain surface cell wall-binding	24.9	25
A5821_003043T0	Ente_sp._7F3_DIV0205	Clade I	scaffold1.2	0	785	888765	889415	hypothetical protein
A5821_003046T0	Ente_sp._7F3_DIV0205	Clade I	scaffold1.2	0	788	890943	893588	hypothetical protein											890943	893588	890943	893588	scaffold1.2	YfhO	826	19	844	2.9e-215	275	717	PF09586.5	family	Bacterial membrane protein YfhO	28.3	28.5
A5821_003047T0	Ente_sp._7F3_DIV0205	Clade I	scaffold1.2	0	789	893585	894538	hypothetical protein
A5821_003048T0	Ente_sp._7F3_DIV0205	Clade I	scaffold1.2	0	790	894553	895287	hypothetical protein
A5821_003049T0	Ente_sp._7F3_DIV0205	Clade I	scaffold1.2	0	791	895389	897071	hypothetical protein
A5821_003050T0	Ente_sp._7F3_DIV0205	Clade I	scaffold1.2	0	792	897111	898076	hypothetical protein	K20534	polyisoprenyl-phosphate glycosyltransferase [EC:2.4.-.-]				cog:COG0463	cazy:GT2
A5821_003051T0	Ente_sp._7F3_DIV0205	Clade I	scaffold1.2	0	793	898073	899149	hypothetical protein											898073	899149	898073	899149	scaffold1.2	Acyl_transf_3	321	4	324	5.6e-18	107	64.8	PF01757.17	family	Acyltransferase family	30.9	31
A5821_003052T0	Ente_sp._7F3_DIV0205	Clade I	scaffold1.2	0	794	899357	900664	hypothetical protein											899357	900664	899357	900664	scaffold1.2	DUF4353	237	29	265	2.9e-07	79	29.9	PF14262.1	family	Domain of unknown function (DUF4353)	24.6	25.6																		899375	899434	+	1	0.86773	1
A5821_003055T0	Ente_sp._7F3_DIV0205	Clade I	scaffold1.2	0	797	902408	902827	hypothetical protein
A5821_003056T0	Ente_sp._7F3_DIV0205	Clade I	scaffold1.2	0	798	902918	903769	hypothetical protein											902918	903769	902918	903769	scaffold1.2	Aldo_ket_red	246	14	259	4.6e-57	82	192.9	PF00248.16	family	Aldo/keto reductase family	20.6	20.7
A5821_003058T0	Ente_sp._7F3_DIV0205	Clade I	scaffold1.2	0	800	904891	906291	hypothetical protein
A5821_003063T0	Ente_sp._7F3_DIV0205	Clade I	scaffold1.2	0	805	910511	912718	hypothetical protein	K13730	internalin A	5100	Bacterial invasion of epithelial cells																																									910529	910582	+	1	0.85498	1
A5821_003064T0	Ente_sp._7F3_DIV0205	Clade I	scaffold1.2	0	806	913116	913877	hypothetical protein
A5821_003065T0	Ente_sp._7F3_DIV0205	Clade I	scaffold1.2	0	807	913874	915589	hypothetical protein	K07718	two-component system, sensor histidine kinase YesM [EC:2.7.13.3]	2020	Two-component system	go:0000155	cog:COG2972		ec:2.7.13.3	Histidine kinase
A5821_003067T0	Ente_sp._7F3_DIV0205	Clade I	scaffold1.2	0	809	917356	917829	hypothetical protein											917356	917829	917356	917829	scaffold1.2	Gram_pos_anchor	41	114	154	1.2e-06	13	28	PF00746.16	family	Gram positive anchor	20.4	20.5																		917749	917808	+	1	0.07566	0
A5821_003068T0	Ente_sp._7F3_DIV0205	Clade I	scaffold1.2	0	810	918018	918533	hypothetical protein	K03088	RNA polymerase sigma-70 factor, ECF subfamily			go:0016987	cog:COG1595
A5821_003069T0	Ente_sp._7F3_DIV0205	Clade I	scaffold1.2	0	811	918530	919588	hypothetical protein											918530	919588	918530	919588	scaffold1.2	DUF4179	98	33	130	1.3e-07	32	31.7	PF13786.1	family	Domain of unknown function (DUF4179)	25	25.2																		918671	918739	+	1	0.99753	1
A5821_003070T0	Ente_sp._7F3_DIV0205	Clade I	scaffold1.2	0	812	919692	920078	hypothetical protein											919692	920078	919692	920078	scaffold1.2	3-dmu-9_3-mt	123	2	124	1.5e-18	41	67.2	PF06983.8	family	3-demethylubiquinone-9 3-methyltransferase	21	21.1
A5821_003071T0	Ente_sp._7F3_DIV0205	Clade I	scaffold1.2	0	813	920224	921648	hypothetical protein	K01223	6-phospho-beta-glucosidase [EC:3.2.1.86]	00010; 00500	Starch and sucrose metabolism; Glycolysis / Gluconeogenesis	go:0008706	cog:COG2723	cazy:GT1	ec:3.2.1.86	6-phospho-beta-glucosidase	00010; 00500	920224	921648	920224	921648	scaffold1.2	Glyco_hydro_1	471	1	471	1.4e-134	157	448.6	PF00232.13	family	Glycosyl hydrolase family 1	19.8	20.1
A5821_003072T0	Ente_sp._7F3_DIV0205	Clade I	scaffold1.2	0	814	921695	923593	hypothetical protein
A5821_003073T0	Ente_sp._7F3_DIV0205	Clade I	scaffold1.2	0	815	923735	924583	hypothetical protein	K03488	beta-glucoside operon transcriptional antiterminator				cog:COG3711
A5821_003080T0	Ente_sp._7F3_DIV0205	Clade I	scaffold1.2	0	822	931201	932055	hypothetical protein	K03488	beta-glucoside operon transcriptional antiterminator				cog:COG3711
A5821_003081T0	Ente_sp._7F3_DIV0205	Clade I	scaffold1.2	0	823	932292	934157	hypothetical protein
A5821_003082T0	Ente_sp._7F3_DIV0205	Clade I	scaffold1.2	0	824	934173	935645	hypothetical protein	K01223	6-phospho-beta-glucosidase [EC:3.2.1.86]	00010; 00500	Starch and sucrose metabolism; Glycolysis / Gluconeogenesis	go:0008706	cog:COG2723	cazy:GT1	ec:3.2.1.86	6-phospho-beta-glucosidase	00010; 00500	934173	935645	934173	935645	scaffold1.2	Glyco_hydro_1	483	3	485	4e-125	161	417.5	PF00232.13	family	Glycosyl hydrolase family 1	19.8	20.1
A5821_003083T0	Ente_sp._7F3_DIV0205	Clade I	scaffold1.2	0	825	935956	936057	hypothetical protein
A5821_003084T0	Ente_sp._7F3_DIV0205	Clade I	scaffold1.2	0	826	936174	936647	hypothetical protein
A5821_003085T0	Ente_sp._7F3_DIV0205	Clade I	scaffold1.2	0	827	936680	937003	hypothetical protein
A5821_003086T0	Ente_sp._7F3_DIV0205	Clade I	scaffold1.2	0	828	937235	937537	hypothetical protein
A5821_003087T0	Ente_sp._7F3_DIV0205	Clade I	scaffold1.2	0	829	937687	938148	hypothetical protein
A5821_003088T0	Ente_sp._7F3_DIV0205	Clade I	scaffold1.2	0	830	938160	939476	hypothetical protein
A5821_003089T0	Ente_sp._7F3_DIV0205	Clade I	scaffold1.2	0	831	939840	940106	hypothetical protein											939840	940106	939840	940106	scaffold1.2	DUF3130	86	2	87	3.4e-05	28	23.7	PF11328.3	family	Protein of unknown function (DUF3130	20.2	20.6
A5821_003090T0	Ente_sp._7F3_DIV0205	Clade I	scaffold1.2	0	832	940114	940476	hypothetical protein
A5821_003091T0	Ente_sp._7F3_DIV0205	Clade I	scaffold1.2	0	833	940469	941863	hypothetical protein											940469	941863	940469	941863	scaffold1.2	LXG	191	4	194	5.7e-08	63	32.7	PF04740.7	family	LXG domain of WXG superfamily	22.2	22.4
A5821_003092T0	Ente_sp._7F3_DIV0205	Clade I	scaffold1.2	0	834	941844	942158	hypothetical protein
A5821_003093T0	Ente_sp._7F3_DIV0205	Clade I	scaffold1.2	0	835	942239	942544	hypothetical protein
A5821_003095T0	Ente_sp._7F3_DIV0205	Clade I	scaffold1.2	0	837	943147	943389	hypothetical protein
A5821_003096T0	Ente_sp._7F3_DIV0205	Clade I	scaffold1.2	0	838	943476	943718	hypothetical protein
A5821_003097T0	Ente_sp._7F3_DIV0205	Clade I	scaffold1.2	0	839	943840	944940	hypothetical protein											943840	944940	943840	944940	scaffold1.2	DUF262	156	27	182	1.3e-23	52	84.1	PF03235.9	family	Protein of unknown function DUF262	29.2	29.4
A5821_003098T0	Ente_sp._7F3_DIV0205	Clade I	scaffold1.2	1	840	944940	945734	hypothetical protein
A5821_003099T0	Ente_sp._7F3_DIV0205	Clade I	scaffold1.2	1	841	946173	946694	hypothetical protein	K09161	uncharacterized protein				cog:COG3013					946173	946694	946173	946694	scaffold1.2	YfbU	172	2	173	7.9e-22	57	77.5	PF03887.9	family	YfbU domain	24.7	31
A5821_003100T0	Ente_sp._7F3_DIV0205	Clade I	scaffold1.2	0	842	947029	948555	hypothetical protein
A5821_003141T0	Ente_sp._7F3_DIV0205	Clade I	scaffold1.2	0	883	998028	1000463	hypothetical protein																																													1000335	1000403	-	1	0.99939	1
A5821_003142T0	Ente_sp._7F3_DIV0205	Clade I	scaffold1.2	1	884	1000584	1000679	hypothetical protein
A5821_003149T0	Ente_sp._7F3_DIV0205	Clade I	scaffold1.2	0	891	1006663	1007055	hypothetical protein
A5821_003150T0	Ente_sp._7F3_DIV0205	Clade I	scaffold1.2	0	892	1007080	1007835	hypothetical protein	K06608	DeoR family transcriptional regulator, myo-inositol catabolism operon repressor				cog:COG1349
A5821_003151T0	Ente_sp._7F3_DIV0205	Clade I	scaffold1.2	0	893	1008120	1009580	methylmalonate semialdehyde dehydrogenase [acylating]	K00140	malonate-semialdehyde dehydrogenase (acetylating) / methylmalonate-semialdehyde dehydrogenase [EC:1.2.1.18 1.2.1.27]	00280; 01200; 00410; 00640; 00562; 01100	Propanoate metabolism; Carbon metabolism; Valine, leucine and isoleucine degradation; beta-Alanine metabolism; Inositol phosphate metabolism; Metabolic pathways	go:0018478; go:0004491	cog:COG1012		ec:1.2.1.18; ec:1.2.1.27	Malonate-semialdehyde dehydrogenase (acetylating); Methylmalonate-semialdehyde dehydrogenase (CoA acylating)	00280; 00562; 01100; 00410; 00640	1008120	1009580	1008120	1009580	scaffold1.2	Aldedh	463	15	477	3.3e-151	154	503.7	PF00171.17	family	Aldehyde dehydrogenase family	22.9	23	1008120	1009580	1008120	1009580	scaffold1.2	TIGR01722	475	7	481	6e-179	158	593.6	TIGR01722	family	MMSDH: methylmalonate-semialdehyde dehydrogenase (acylating)	392.4	448.5
A5821_003152T0	Ente_sp._7F3_DIV0205	Clade I	scaffold1.2	0	894	1009602	1010420	hypothetical protein	K03337	5-deoxy-glucuronate isomerase [EC:5.3.1.30]	01100; 00562; 01120	Microbial metabolism in diverse environments; Inositol phosphate metabolism; Metabolic pathways		cog:COG3718		ec:5.3.1.30	5-deoxy-glucuronate isomerase	01100; 00562; 01120	1009602	1010420	1009602	1010420	scaffold1.2	KduI	263	6	268	4.2e-104	87	347.2	PF04962.7	family	KduI/IolB family	20	20.1
A5821_003153T0	Ente_sp._7F3_DIV0205	Clade I	scaffold1.2	0	895	1010432	1011394	5-dehydro-2-deoxygluconokinase	K03338	5-dehydro-2-deoxygluconokinase [EC:2.7.1.92]	01100; 00562; 01120	Microbial metabolism in diverse environments; Inositol phosphate metabolism; Metabolic pathways	go:0047590	cog:COG0524		ec:2.7.1.92	5-dehydro-2-deoxygluconokinase	01100; 00562; 01120	1010432	1011394	1010432	1011394	scaffold1.2	PfkB	305	5	309	9.7e-67	101	225.2	PF00294.19	family	pfkB family carbohydrate kinase	22.1	22.2
A5821_003154T0	Ente_sp._7F3_DIV0205	Clade I	scaffold1.2	0	896	1011416	1013329	3D-(3%2C5/4)-trihydroxycyclohexane-1%2C2-dione hydrolase	K03336	3D-(3,5/4)-trihydroxycyclohexane-1,2-dione acylhydrolase (decyclizing) [EC:3.7.1.22]	01100; 00562; 01120	Microbial metabolism in diverse environments; Inositol phosphate metabolism; Metabolic pathways		cog:COG0028		ec:3.7.1.22	3D-(3,5/4)-trihydroxycyclohexane-1,2-dione acylhydrolase (decyclizing)	01100; 00562; 01120																																			1011668	1011736	+	1	0.68575	0
A5821_003155T0	Ente_sp._7F3_DIV0205	Clade I	scaffold1.2	0	897	1013454	1014458	EfmE1679_1369 myo-inositol 2-dehydrogenase	K00010	myo-inositol 2-dehydrogenase / D-chiro-inositol 1-dehydrogenase [EC:1.1.1.18 1.1.1.369]	01130; 00562; 00521; 01100; 01120	Streptomycin biosynthesis; Metabolic pathways; Inositol phosphate metabolism; Biosynthesis of antibiotics; Microbial metabolism in diverse environments	go:0050112	cog:COG0673		ec:1.1.1.18; ec:1.1.1.369	D-chiro-inositol 1-dehydrogenase; Inositol 2-dehydrogenase	00562; 00521; 01130; 01100; 01120
A5821_003156T0	Ente_sp._7F3_DIV0205	Clade I	scaffold1.2	0	898	1014619	1015647	hypothetical protein	K00010	myo-inositol 2-dehydrogenase / D-chiro-inositol 1-dehydrogenase [EC:1.1.1.18 1.1.1.369]	01130; 00562; 00521; 01100; 01120	Streptomycin biosynthesis; Metabolic pathways; Inositol phosphate metabolism; Biosynthesis of antibiotics; Microbial metabolism in diverse environments	go:0050112	cog:COG0673		ec:1.1.1.18; ec:1.1.1.369	D-chiro-inositol 1-dehydrogenase; Inositol 2-dehydrogenase	00562; 00521; 01130; 01100; 01120
A5821_003157T0	Ente_sp._7F3_DIV0205	Clade I	scaffold1.2	0	899	1015681	1016574	inosose dehydratase	K03335	inosose dehydratase [EC:4.2.1.44]	01100; 00562; 01120	Microbial metabolism in diverse environments; Inositol phosphate metabolism; Metabolic pathways	go:0050114	cog:COG1082		ec:4.2.1.44	Myo-inosose-2 dehydratase	01100; 00562; 01120	1015681	1016574	1015681	1016574	scaffold1.2	AP_endonuc_2	217	33	249	2.3e-35	72	121.8	PF01261.19	family	Xylose isomerase-like TIM barrel	27.4	27.5
A5821_003158T0	Ente_sp._7F3_DIV0205	Clade I	scaffold1.2	0	900	1016599	1018200	SSS family EfmE1679_1372 solute:Na+ symporter	K03307	solute:Na+ symporter, SSS family				cog:COG0591; cog:COG4146					1016599	1018200	1016599	1018200	scaffold1.2	SSF	411	35	445	2.9e-47	137	161.2	PF00474.12	family	Sodium:solute symporter family	19.7	19.8
A5821_003159T0	Ente_sp._7F3_DIV0205	Clade I	scaffold1.2	0	901	1018253	1018558	hypothetical protein	K02760	PTS system, cellobiose-specific IIB component [EC:2.7.1.196 2.7.1.205]	02060; 00500	Phosphotransferase system (PTS); Starch and sucrose metabolism	go:0090566; go:0008982	cog:COG1440		ec:2.7.1.205; ec:2.7.1.196	phosphotransferase; Protein-N(pi)-phosphohistidine--D-cellobiose phosphotransferase	500	1018253	1018558	1018253	1018558	scaffold1.2	PTS_IIB	97	4	100	1.8e-12	32	47.5	PF02302.12	family	PTS system, Lactose/Cellobiose specific IIB subunit	22.7	22.8
A5821_003191T0	Ente_sp._7F3_DIV0205	Clade I	scaffold1.2	0	933	1036260	1037363	hypothetical protein
A5821_003192T0	Ente_sp._7F3_DIV0205	Clade I	scaffold1.2	0	934	1037968	1040745	hypothetical protein											1037968	1040745	1037968	1040745	scaffold1.2	WxL	192	732	923	6.9e-09	64	35.8	PF13731.1	family	WxL domain surface cell wall-binding	24.9	25																		1037986	1038054	+	1	0.99808	1
A5821_003193T0	Ente_sp._7F3_DIV0205	Clade I	scaffold1.2	0	935	1040762	1041112	hypothetical protein
A5821_003194T0	Ente_sp._7F3_DIV0205	Clade I	scaffold1.2	0	936	1041109	1041918	hypothetical protein											1041109	1041918	1041109	1041918	scaffold1.2	WxL	246	23	268	1.1e-43	82	149.5	PF13731.1	family	WxL domain surface cell wall-binding	24.9	25
A5821_003195T0	Ente_sp._7F3_DIV0205	Clade I	scaffold1.2	0	937	1041987	1042820	hypothetical protein											1041987	1042820	1041987	1042820	scaffold1.2	WxL	254	22	275	3.8e-27	84	95.5	PF13731.1	family	WxL domain surface cell wall-binding	24.9	25	1041987	1042820	1041987	1042820	scaffold1.2	TIGR03726	29	1	29	7.4e-05	9	20.4	TIGR03726	family	strep_RK_lipo: putative cross-wall-targeting lipoprotein signal	17.7	20.85	1041999	1042067	+	1	0.91822	1
A5821_003196T0	Ente_sp._7F3_DIV0205	Clade I	scaffold1.2	0	938	1042933	1044012	hypothetical protein
A5821_003198T0	Ente_sp._7F3_DIV0205	Clade I	scaffold1.2	0	940	1044728	1045354	signal peptidase I	K03100	signal peptidase I [EC:3.4.21.89]	03060; 02024	Quorum sensing; Protein export		cog:COG0681		ec:3.4.21.89	Signal peptidase I		1044728	1045354	1044728	1045354	scaffold1.2	Peptidase_S24	66	70	135	3.9e-08	22	32.8	PF00717.18	family	Peptidase S24-like	20.8	20.9	1044728	1045354	1044728	1045354	scaffold1.2	TIGR02227	161	47	207	5.7e-34	53	115.2	TIGR02227	family	sigpep_I_bact: signal peptidase I	43	47	1044854	1044922	+	1	0.99742	1
A5821_003199T0	Ente_sp._7F3_DIV0205	Clade I	scaffold1.2	0	941	1045380	1046066	hypothetical protein											1045380	1046066	1045380	1046066	scaffold1.2	Trans_reg_C	79	147	225	1.3e-19	26	69.8	PF00486.23	family	Transcriptional regulatory protein, C terminal	20.7	20.8
A5821_003204T0	Ente_sp._7F3_DIV0205	Clade I	scaffold1.2	0	946	1052807	1053202	glutamate decarboxylase	K01580	glutamate decarboxylase [EC:4.1.1.15]	02024; 04940; 00430; 00410; 00250; 01120; 01100; 04727; 00650; 01110	GABAergic synapse; Biosynthesis of secondary metabolites; Taurine and hypotaurine metabolism; Type I diabetes mellitus; beta-Alanine metabolism; Butanoate metabolism; Alanine, aspartate and glutamate metabolism; Metabolic pathways; Quorum sensing; Microbial metabolism in diverse environments	go:0004351	cog:COG0076		ec:4.1.1.15	Glutamate decarboxylase	00650; 00250; 01100; 00430; 00410; 01120; 01110	1052807	1053202	1052807	1053202	scaffold1.2	Pyridoxal_deC	129	2	130	1.5e-19	43	69.6	PF00282.14	family	Pyridoxal-dependent decarboxylase conserved domain	19.7	19.8
A5821_003205T0	Ente_sp._7F3_DIV0205	Clade I	scaffold1.2	0	947	1053581	1053700	hypothetical protein
A5821_003206T0	Ente_sp._7F3_DIV0205	Clade I	scaffold1.2	0	948	1054019	1055521	hypothetical protein											1054019	1055521	1054019	1055521	scaffold1.2	Mga	85	77	161	2.2e-19	28	69.4	PF05043.8	family	Mga helix-turn-helix domain	21	21.1
A5821_003207T0	Ente_sp._7F3_DIV0205	Clade I	scaffold1.2	0	949	1055852	1056523	hypothetical protein											1055852	1056523	1055852	1056523	scaffold1.2	Trans_reg_C	77	143	219	2e-15	25	56.4	PF00486.23	family	Transcriptional regulatory protein, C terminal	20.7	20.8
A5821_003208T0	Ente_sp._7F3_DIV0205	Clade I	scaffold1.2	0	950	1056665	1060228	hypothetical protein											1056665	1060228	1056665	1060228	scaffold1.2	WxL	189	999	1187	8.4e-06	63	25.7	PF13731.1	family	WxL domain surface cell wall-binding	24.9	25
A5821_003210T0	Ente_sp._7F3_DIV0205	Clade I	scaffold1.2	0	952	1060588	1061394	hypothetical protein											1060588	1061394	1060588	1061394	scaffold1.2	WxL	248	21	268	1.4e-37	82	129.6	PF13731.1	family	WxL domain surface cell wall-binding	24.9	25																		1060606	1060659	+	1	0.91427	1
A5821_003211T0	Ente_sp._7F3_DIV0205	Clade I	scaffold1.2	0	953	1061426	1062184	hypothetical protein											1061426	1062184	1061426	1062184	scaffold1.2	WxL	225	24	248	1.4e-22	75	80.5	PF13731.1	family	WxL domain surface cell wall-binding	24.9	25																		1061444	1061503	+	1	0.84713	1
A5821_003212T0	Ente_sp._7F3_DIV0205	Clade I	scaffold1.2	0	954	1062263	1063321	hypothetical protein
A5821_003213T0	Ente_sp._7F3_DIV0205	Clade I	scaffold1.2	0	955	1063346	1064011	hypothetical protein
A5821_003214T0	Ente_sp._7F3_DIV0205	Clade I	scaffold1.2	0	956	1064053	1064739	signal peptidase I	K03100	signal peptidase I [EC:3.4.21.89]	03060; 02024	Quorum sensing; Protein export		cog:COG0681		ec:3.4.21.89	Signal peptidase I																			1064053	1064739	1064053	1064739	scaffold1.2	TIGR02227	166	58	223	1.3e-38	55	130.3	TIGR02227	family	sigpep_I_bact: signal peptidase I	43	47	1064206	1064274	+	1	0.99457	0
A5821_003215T0	Ente_sp._7F3_DIV0205	Clade I	scaffold1.2	0	957	1064764	1065426	signal peptidase I	K03100	signal peptidase I [EC:3.4.21.89]	03060; 02024	Quorum sensing; Protein export		cog:COG0681		ec:3.4.21.89	Signal peptidase I																			1064764	1065426	1064764	1065426	scaffold1.2	TIGR02227	168	47	214	7e-43	56	144.2	TIGR02227	family	sigpep_I_bact: signal peptidase I	43	47	1064911	1064979	+	1	0.99779	1
A5821_003216T0	Ente_sp._7F3_DIV0205	Clade I	scaffold1.2	0	958	1065471	1068071	hypothetical protein											1065471	1068071	1065471	1068071	scaffold1.2	YfhO	827	18	844	7e-206	275	686	PF09586.5	family	Bacterial membrane protein YfhO	28.3	28.5
A5821_003223T0	Ente_sp._7F3_DIV0205	Clade I	scaffold1.2	0	965	1073794	1075917	hypothetical protein	K01081	5'-nucleotidase [EC:3.1.3.5]	00240; 00760; 01100; 00230; 01110	Biosynthesis of secondary metabolites; Purine metabolism; Nicotinate and nicotinamide metabolism; Metabolic pathways; Pyrimidine metabolism	go:0008253	cog:COG0737		ec:3.1.3.5	5'-nucleotidase	00760; 00240; 01100; 00230; 01110																																			1075840	1075899	-	1	0.7674	1
A5821_003227T0	Ente_sp._7F3_DIV0205	Clade I	scaffold1.2	0	969	1080970	1082319	hypothetical protein
A5821_003243T0	Ente_sp._7F3_DIV0205	Clade I	scaffold1.2	0	985	1103598	1103813	hypothetical protein
A5821_003264T0	Ente_sp._7F3_DIV0205	Clade I	scaffold1.2	0	1006	1144674	1145765	hypothetical protein
A5821_003265T0	Ente_sp._7F3_DIV0205	Clade I	scaffold1.2	0	1007	1146103	1149390	hypothetical protein																																													1146193	1146261	+	1	0.99834	1
A5821_003276T0	Ente_sp._7F3_DIV0205	Clade I	scaffold1.2	0	1018	1158135	1158347	hypothetical protein	K06218	mRNA interferase RelE/StbE				cog:COG2026					1158135	1158347	1158135	1158347	scaffold1.2	Plasmid_stabil	63	8	70	5.3e-06	21	26.7	PF05016.9	family	Plasmid stabilisation system protein	21.3	21.4
A5821_003277T0	Ente_sp._7F3_DIV0205	Clade I	scaffold1.2	0	1019	1158796	1159029	hypothetical protein
A5821_003279T0	Ente_sp._7F3_DIV0205	Clade I	scaffold1.2	0	1021	1160920	1161261	MazF family toxin-antitoxin system%2C toxin component	K07171	mRNA interferase MazF [EC:3.1.-.-]				cog:COG2337					1160920	1161261	1160920	1161261	scaffold1.2	PemK	104	10	113	1.6e-20	34	73.3	PF02452.12	family	PemK-like protein	21.9	22
A5821_003280T0	Ente_sp._7F3_DIV0205	Clade I	scaffold1.2	0	1022	1161261	1161491	AbrB family transcriptional regulator
A5821_003298T0	Ente_sp._7F3_DIV0205	Clade I	scaffold1.2	0	1040	1183591	1184418	hypothetical protein
A5821_003299T0	Ente_sp._7F3_DIV0205	Clade I	scaffold1.2	0	1041	1184532	1185800	hypothetical protein	K02761	PTS system, cellobiose-specific IIC component	02060; 00500	Phosphotransferase system (PTS); Starch and sucrose metabolism	go:0090566; go:0008982	cog:COG1455					1184532	1185800	1184532	1185800	scaffold1.2	PTS_EIIC	315	29	343	1.7e-51	105	174.9	PF02378.13	family	Phosphotransferase system, EIIC	26.6	26.9
A5821_003300T0	Ente_sp._7F3_DIV0205	Clade I	scaffold1.2	0	1042	1185803	1188019	hypothetical protein	K05349	beta-glucosidase [EC:3.2.1.21]	00460; 00940; 01100; 00500; 01110	Biosynthesis of secondary metabolites; Starch and sucrose metabolism; Cyanoamino acid metabolism; Phenylpropanoid biosynthesis; Metabolic pathways	go:0008422	cog:COG1472	cazy:GH3	ec:3.2.1.21	Beta-glucosidase	00460; 00940; 01100; 00500; 01110
A5821_003312T0	Ente_sp._7F3_DIV0205	Clade I	scaffold1.2	0	1054	1199832	1201268	beta-glucosidase	K01223	6-phospho-beta-glucosidase [EC:3.2.1.86]	00010; 00500	Starch and sucrose metabolism; Glycolysis / Gluconeogenesis	go:0008706	cog:COG2723	cazy:GT1	ec:3.2.1.86	6-phospho-beta-glucosidase	00010; 00500	1199832	1201268	1199832	1201268	scaffold1.2	Glyco_hydro_1	472	5	476	5.1e-164	157	545.7	PF00232.13	family	Glycosyl hydrolase family 1	19.8	20.1
A5821_003335T0	Ente_sp._7F3_DIV0205	Clade I	scaffold1.2	0	1077	1231489	1231800	hypothetical protein											1231489	1231800	1231489	1231800	scaffold1.2	HTH_5	46	22	67	2.4e-05	15	23.9	PF01022.15	family	Bacterial regulatory protein, arsR family	20.6	20.7
A5821_003340T0	Ente_sp._7F3_DIV0205	Clade I	scaffold1.2	0	1082	1235466	1235735	hypothetical protein											1235466	1235735	1235466	1235735	scaffold1.2	TetR_N	45	14	58	8.5e-06	15	25.3	PF00440.18	family	Bacterial regulatory proteins, tetR family	20.7	20.8
A5821_003341T0	Ente_sp._7F3_DIV0205	Clade I	scaffold1.2	0	1083	1236603	1237145	hypothetical protein											1236603	1237145	1236603	1237145	scaffold1.2	TetR_N	46	12	57	1.3e-05	15	24.6	PF00440.18	family	Bacterial regulatory proteins, tetR family	20.7	20.8																		1236678	1236734	-	1	0.95018	0
A5821_003342T0	Ente_sp._7F3_DIV0205	Clade I	scaffold1.2	0	1084	1237308	1237829	hypothetical protein											1237308	1237829	1237308	1237829	scaffold1.2	DUF1269	109	59	167	8.3e-07	36	28.9	PF06897.7	family	Protein of unknown function (DUF1269)	22.3	22.4
A5821_003343T0	Ente_sp._7F3_DIV0205	Clade I	scaffold1.2	0	1085	1237939	1238445	hypothetical protein
A5821_003344T0	Ente_sp._7F3_DIV0205	Clade I	scaffold1.2	0	1086	1238638	1239399	hypothetical protein	K01104	protein-tyrosine phosphatase [EC:3.1.3.48]			go:0004725	cog:COG4464; cog:COG0394; cog:COG2365; cog:COG5599; cog:COG2453		ec:3.1.3.48	Protein-tyrosine-phosphatase
A5821_003345T0	Ente_sp._7F3_DIV0205	Clade I	scaffold1.2	0	1087	1239432	1240673	hypothetical protein
A5821_003346T0	Ente_sp._7F3_DIV0205	Clade I	scaffold1.2	0	1088	1240758	1241564	hypothetical protein
A5821_003347T0	Ente_sp._7F3_DIV0205	Clade I	scaffold1.2	0	1089	1241902	1242621	hypothetical protein
A5821_003349T0	Ente_sp._7F3_DIV0205	Clade I	scaffold1.2	0	1091	1243933	1247661	hypothetical protein																																													1243969	1244037	+	1	0.99531	1
A5821_003350T0	Ente_sp._7F3_DIV0205	Clade I	scaffold1.2	0	1092	1247679	1248011	hypothetical protein
A5821_003351T0	Ente_sp._7F3_DIV0205	Clade I	scaffold1.2	0	1093	1248016	1248819	hypothetical protein											1248016	1248819	1248016	1248819	scaffold1.2	WxL	244	24	267	7.7e-38	81	130.4	PF13731.1	family	WxL domain surface cell wall-binding	24.9	25
A5821_003352T0	Ente_sp._7F3_DIV0205	Clade I	scaffold1.2	0	1094	1248851	1249636	hypothetical protein											1248851	1249636	1248851	1249636	scaffold1.2	WxL	236	25	260	3.6e-15	78	56.3	PF13731.1	family	WxL domain surface cell wall-binding	24.9	25																		1248869	1248928	+	1	0.89863	1
A5821_003353T0	Ente_sp._7F3_DIV0205	Clade I	scaffold1.2	0	1095	1249733	1250800	hypothetical protein
A5821_003354T0	Ente_sp._7F3_DIV0205	Clade I	scaffold1.2	0	1096	1250820	1251485	hypothetical protein
A5821_003355T0	Ente_sp._7F3_DIV0205	Clade I	scaffold1.2	0	1097	1251508	1252170	signal peptidase I	K03100	signal peptidase I [EC:3.4.21.89]	03060; 02024	Quorum sensing; Protein export		cog:COG0681		ec:3.4.21.89	Signal peptidase I		1251508	1252170	1251508	1252170	scaffold1.2	Peptidase_S24	69	77	145	6e-13	23	48.2	PF00717.18	family	Peptidase S24-like	20.8	20.9	1251508	1252170	1251508	1252170	scaffold1.2	TIGR02227	162	54	215	2.4e-41	54	139.2	TIGR02227	family	sigpep_I_bact: signal peptidase I	43	47	1251658	1251726	+	1	0.9973	0
A5821_003356T0	Ente_sp._7F3_DIV0205	Clade I	scaffold1.2	0	1098	1252175	1252804	signal peptidase I	K03100	signal peptidase I [EC:3.4.21.89]	03060; 02024	Quorum sensing; Protein export		cog:COG0681		ec:3.4.21.89	Signal peptidase I		1252175	1252804	1252175	1252804	scaffold1.2	Peptidase_S24	69	54	122	1.9e-14	23	53	PF00717.18	family	Peptidase S24-like	20.8	20.9	1252175	1252804	1252175	1252804	scaffold1.2	TIGR02227	173	31	203	1.8e-39	57	133.1	TIGR02227	family	sigpep_I_bact: signal peptidase I	43	47	1252274	1252342	+	1	0.9896	1
A5821_003357T0	Ente_sp._7F3_DIV0205	Clade I	scaffold1.2	0	1099	1252823	1255435	hypothetical protein											1252823	1255435	1252823	1255435	scaffold1.2	YfhO	824	20	843	1.3e-219	274	731.4	PF09586.5	family	Bacterial membrane protein YfhO	28.3	28.5
A5821_003358T0	Ente_sp._7F3_DIV0205	Clade I	scaffold1.2	0	1100	1255422	1256396	hypothetical protein
A5821_003359T0	Ente_sp._7F3_DIV0205	Clade I	scaffold1.2	0	1101	1256393	1257142	hypothetical protein
A5821_003360T0	Ente_sp._7F3_DIV0205	Clade I	scaffold1.2	0	1102	1257375	1258814	hypothetical protein											1257375	1258814	1257375	1258814	scaffold1.2	Mga	74	91	164	2.5e-07	24	30.8	PF05043.8	family	Mga helix-turn-helix domain	21	21.1
A5821_003361T0	Ente_sp._7F3_DIV0205	Clade I	scaffold1.2	0	1103	1258860	1259852	hypothetical protein																																													1258878	1258946	+	1	0.99492	1
A5821_003362T0	Ente_sp._7F3_DIV0205	Clade I	scaffold1.2	0	1104	1260272	1262569	hypothetical protein											1260272	1262569	1260272	1262569	scaffold1.2	Peptidase_C1	231	33	263	5.2e-14	77	52.6	PF00112.18	family	Papain family cysteine protease	20.6	20.7
A5821_003376T0	Ente_sp._7F3_DIV0205	Clade I	scaffold1.2	0	1118	1276120	1276302	hypothetical protein
A5821_003377T0	Ente_sp._7F3_DIV0205	Clade I	scaffold1.2	0	1119	1276696	1277109	hypothetical protein																																													1276714	1276767	+	1	0.97438	1
A5821_003378T0	Ente_sp._7F3_DIV0205	Clade I	scaffold1.2	0	1120	1277110	1278366	hypothetical protein
A5821_003379T0	Ente_sp._7F3_DIV0205	Clade I	scaffold1.2	0	1121	1278388	1278696	hypothetical protein
A5821_003380T0	Ente_sp._7F3_DIV0205	Clade I	scaffold1.2	0	1122	1278716	1279000	hypothetical protein
A5821_003381T0	Ente_sp._7F3_DIV0205	Clade I	scaffold1.2	0	1123	1279165	1279434	hypothetical protein
A5821_003382T0	Ente_sp._7F3_DIV0205	Clade I	scaffold1.2	0	1124	1279427	1279744	hypothetical protein
A5821_003383T0	Ente_sp._7F3_DIV0205	Clade I	scaffold1.2	0	1125	1280112	1280843	hypothetical protein
A5821_003384T0	Ente_sp._7F3_DIV0205	Clade I	scaffold1.2	0	1126	1281367	1283589	excinuclease ABC subunit A											1281367	1283589	1281367	1283589	scaffold1.2	ABC_tran	205	462	666	2e-22	68	79.9	PF00005.22	family	ABC transporter	23	23.1
A5821_003385T0	Ente_sp._7F3_DIV0205	Clade I	scaffold1.2	0	1127	1283669	1285150	hypothetical protein											1283669	1285150	1283669	1285150	scaffold1.2	Mga	85	78	162	7.2e-16	28	58.2	PF05043.8	family	Mga helix-turn-helix domain	21	21.1
A5821_003386T0	Ente_sp._7F3_DIV0205	Clade I	scaffold1.2	0	1128	1285498	1286052	hypothetical protein											1285498	1286052	1285498	1286052	scaffold1.2	HTH_7	44	131	174	1.5e-06	14	27.9	PF02796.10	family	Helix-turn-helix domain of resolvase	23.7	23.8
A5821_003387T0	Ente_sp._7F3_DIV0205	Clade I	scaffold1.2	0	1129	1286244	1290746	hypothetical protein
A5821_003388T0	Ente_sp._7F3_DIV0205	Clade I	scaffold1.2	0	1130	1290761	1291084	hypothetical protein
A5821_003389T0	Ente_sp._7F3_DIV0205	Clade I	scaffold1.2	0	1131	1291132	1291989	hypothetical protein											1291132	1291989	1291132	1291989	scaffold1.2	WxL	260	26	285	1.1e-33	86	116.9	PF13731.1	family	WxL domain surface cell wall-binding	24.9	25
A5821_003390T0	Ente_sp._7F3_DIV0205	Clade I	scaffold1.2	0	1132	1292063	1292938	hypothetical protein											1292063	1292938	1292063	1292938	scaffold1.2	WxL	267	23	289	7.3e-36	89	124	PF13731.1	family	WxL domain surface cell wall-binding	24.9	25
A5821_003391T0	Ente_sp._7F3_DIV0205	Clade I	scaffold1.2	0	1133	1293029	1293823	hypothetical protein											1293029	1293823	1293029	1293823	scaffold1.2	WxL	242	21	262	3.6e-40	80	138	PF13731.1	family	WxL domain surface cell wall-binding	24.9	25
A5821_003392T0	Ente_sp._7F3_DIV0205	Clade I	scaffold1.2	0	1134	1293913	1294650	hypothetical protein											1293913	1294650	1293913	1294650	scaffold1.2	WxL	225	18	242	1.8e-57	75	194.6	PF13731.1	family	WxL domain surface cell wall-binding	24.9	25
A5821_003393T0	Ente_sp._7F3_DIV0205	Clade I	scaffold1.2	0	1135	1294788	1295873	hypothetical protein																																													1295724	1295792	+	1	0.70105	1
A5821_003394T0	Ente_sp._7F3_DIV0205	Clade I	scaffold1.2	0	1136	1295979	1296698	hypothetical protein	K07668	two-component system, OmpR family, response regulator VicR	2020	Two-component system	go:0000156	cog:COG0745					1295979	1296698	1295979	1296698	scaffold1.2	Trans_reg_C	82	156	237	1.1e-14	27	54	PF00486.23	family	Transcriptional regulatory protein, C terminal	20.7	20.8
A5821_003396T0	Ente_sp._7F3_DIV0205	Clade I	scaffold1.2	0	1138	1298033	1298536	hypothetical protein
A5821_003416T0	Ente_sp._7F3_DIV0205	Clade I	scaffold1.2	0	1158	1316982	1317800	hypothetical protein
A5821_003417T0	Ente_sp._7F3_DIV0205	Clade I	scaffold1.2	0	1159	1317877	1318599	hypothetical protein	K03710	GntR family transcriptional regulator				cog:COG2188
A5821_003418T0	Ente_sp._7F3_DIV0205	Clade I	scaffold1.2	0	1160	1318630	1319949	hypothetical protein											1318630	1319949	1318630	1319949	scaffold1.2	Peptidase_M20	351	84	434	2.2e-28	117	99	PF01546.23	family	Peptidase family M20/M25/M40	24.1	24.2
A5821_003419T0	Ente_sp._7F3_DIV0205	Clade I	scaffold1.2	0	1161	1320019	1320633	hypothetical protein	K07052	uncharacterized protein				cog:COG1266					1320019	1320633	1320019	1320633	scaffold1.2	Abi	103	97	199	1.7e-07	34	31.2	PF02517.11	family	CAAX protease self-immunity	20.8	20.9
A5821_003420T0	Ente_sp._7F3_DIV0205	Clade I	scaffold1.2	0	1162	1320966	1321841	hypothetical protein
A5821_003421T0	Ente_sp._7F3_DIV0205	Clade I	scaffold1.2	0	1163	1321931	1322254	hypothetical protein											1321931	1322254	1321931	1322254	scaffold1.2	YbjQ_1	102	1	102	1.2e-38	34	131.6	PF01906.12	family	Putative heavy-metal-binding	22.3	22.4
A5821_003422T0	Ente_sp._7F3_DIV0205	Clade I	scaffold1.2	0	1164	1322420	1323373	N4-(beta-N-acetylglucosaminyl)-L-asparaginase											1322420	1323373	1322420	1323373	scaffold1.2	Asparaginase_2	289	3	291	4.5e-66	96	222.7	PF01112.13	family	Asparaginase	19.1	19.9
A5821_003423T0	Ente_sp._7F3_DIV0205	Clade I	scaffold1.2	0	1165	1323398	1323727	PTS system cellobiose-specific IIB component	K02760	PTS system, cellobiose-specific IIB component [EC:2.7.1.196 2.7.1.205]	02060; 00500	Phosphotransferase system (PTS); Starch and sucrose metabolism	go:0090566; go:0008982	cog:COG1440		ec:2.7.1.205; ec:2.7.1.196	phosphotransferase; Protein-N(pi)-phosphohistidine--D-cellobiose phosphotransferase	500	1323398	1323727	1323398	1323727	scaffold1.2	PTS_IIB	95	5	99	3.9e-15	31	56.1	PF02302.12	family	PTS system, Lactose/Cellobiose specific IIB subunit	22.7	22.8
A5821_003424T0	Ente_sp._7F3_DIV0205	Clade I	scaffold1.2	0	1166	1323749	1325107	PTS system%2C cellobiose-specific IIC component	K02761	PTS system, cellobiose-specific IIC component	02060; 00500	Phosphotransferase system (PTS); Starch and sucrose metabolism	go:0090566; go:0008982	cog:COG1455					1323749	1325107	1323749	1325107	scaffold1.2	PTS_EIIC	330	29	358	1.6e-66	110	224.3	PF02378.13	family	Phosphotransferase system, EIIC	26.6	26.9	1323749	1325107	1323749	1325107	scaffold1.2	TIGR00359	421	12	432	2.1e-139	140	463.1	TIGR00359	family	cello_pts_IIC: PTS system, cellobiose-specific IIC component	297.7	434.45
A5821_003425T0	Ente_sp._7F3_DIV0205	Clade I	scaffold1.2	0	1167	1325123	1325641	hypothetical protein											1325123	1325641	1325123	1325641	scaffold1.2	GRDB	172	1	172	4.4e-28	57	98.2	PF07355.7	family	Glycine/sarcosine/betaine reductase selenoprotein B (GRDB)	19.2	20
A5821_003428T0	Ente_sp._7F3_DIV0205	Clade I	scaffold1.2	0	1170	1326789	1328873	hypothetical protein
A5821_003429T0	Ente_sp._7F3_DIV0205	Clade I	scaffold1.2	0	1171	1328913	1329218	PTS system ascorbate-specific transporter subunit IIB	K02822	PTS system, ascorbate-specific IIB component [EC:2.7.1.194]	01100; 02060; 00053; 01120	Phosphotransferase system (PTS); Ascorbate and aldarate metabolism; Microbial metabolism in diverse environments; Metabolic pathways	go:0090585; go:0008982	cog:COG3414		ec:2.7.1.194	Protein-N(pi)-phosphohistidine--L-ascorbate phosphotransferase	01100; 00053; 01120	1328913	1329218	1328913	1329218	scaffold1.2	PTS_IIB	89	5	93	1.1e-13	29	51.4	PF02302.12	family	PTS system, Lactose/Cellobiose specific IIB subunit	22.7	22.8
A5821_003430T0	Ente_sp._7F3_DIV0205	Clade I	scaffold1.2	0	1172	1329248	1330537	PTS system ascorbate-specific transporter subunit IIC	K03475	PTS system, ascorbate-specific IIC component	01100; 02060; 00053; 01120	Phosphotransferase system (PTS); Ascorbate and aldarate metabolism; Microbial metabolism in diverse environments; Metabolic pathways	go:0090585; go:0008982	cog:COG3037					1329248	1330537	1329248	1330537	scaffold1.2	EIIC-GAT	410	8	417	1.4e-122	136	409.4	PF03611.9	family	PTS system sugar-specific permease component	20.6	20.9
A5821_003431T0	Ente_sp._7F3_DIV0205	Clade I	scaffold1.2	0	1173	1330552	1330953	hypothetical protein
A5821_003432T0	Ente_sp._7F3_DIV0205	Clade I	scaffold1.2	0	1174	1330978	1331841	fructose-1%2C6-bisphosphate aldolase	K01624	fructose-bisphosphate aldolase, class II [EC:4.1.2.13]	01130; 00710; 01200; 00030; 00680; 01230; 00051; 00010; 01100; 01120; 01110	Biosynthesis of secondary metabolites; Carbon metabolism; Biosynthesis of antibiotics; Metabolic pathways; Fructose and mannose metabolism; Biosynthesis of amino acids; Pentose phosphate pathway; Glycolysis / Gluconeogenesis; Methane metabolism; Microbial metabolism in diverse environments; Carbon fixation in photosynthetic organisms	go:0004332	cog:COG0191		ec:4.1.2.13	Fructose-bisphosphate aldolase	01130; 00710; 00030; 00680; 00051; 00010; 01100; 01120; 01110	1330978	1331841	1330978	1331841	scaffold1.2	F_bP_aldolase	282	1	282	7.2e-93	94	310.8	PF01116.15	family	Fructose-bisphosphate aldolase class-II	25	25.7
A5821_003433T0	Ente_sp._7F3_DIV0205	Clade I	scaffold1.2	0	1175	1331846	1332463	hypothetical protein
A5821_003435T0	Ente_sp._7F3_DIV0205	Clade I	scaffold1.2	0	1177	1333225	1336047	hypothetical protein	K17473	sigma-54 dependent transcriptional regulator, dga operon transcriptional activator				cog:COG3933; cog:COG1221
A5821_003436T0	Ente_sp._7F3_DIV0205	Clade I	scaffold1.2	0	1178	1336415	1336822	hypothetical protein	K17464	PTS system, D-glucosaminate-specific IIA component [EC:2.7.1.203]	02060; 00030; 01120	Phosphotransferase system (PTS); Microbial metabolism in diverse environments; Pentose phosphate pathway	go:0008982	cog:COG2893		ec:2.7.1.203	Protein-N(pi)-phosphohistidine--D-glucosaminate phosphotransferase	00030; 01120	1336415	1336822	1336415	1336822	scaffold1.2	EIIA-man	115	5	119	3.1e-19	38	69.1	PF03610.11	family	PTS system fructose IIA component	20.9	21
A5821_003437T0	Ente_sp._7F3_DIV0205	Clade I	scaffold1.2	0	1179	1336839	1337336	PTS system IIB component	K17465	PTS system, D-glucosaminate-specific IIB component [EC:2.7.1.203]	02060; 00030; 01120	Phosphotransferase system (PTS); Microbial metabolism in diverse environments; Pentose phosphate pathway	go:0008982	cog:COG3444		ec:2.7.1.203	Protein-N(pi)-phosphohistidine--D-glucosaminate phosphotransferase	00030; 01120	1336839	1337336	1336839	1337336	scaffold1.2	PTSIIB_sorb	152	3	154	1.6e-39	50	135.1	PF03830.10	family	PTS system sorbose subfamily IIB component	21.6	23.3
A5821_003438T0	Ente_sp._7F3_DIV0205	Clade I	scaffold1.2	0	1180	1337359	1338108	PTS system IIC component	K17466	PTS system, D-glucosaminate-specific IIC component	02060; 00030; 01120	Phosphotransferase system (PTS); Microbial metabolism in diverse environments; Pentose phosphate pathway	go:0008982	cog:COG3715					1337359	1338108	1337359	1338108	scaffold1.2	EII-Sor	237	3	239	5.3e-62	79	209.1	PF03609.9	family	PTS system sorbose-specific iic component	22.7	22.8
A5821_003439T0	Ente_sp._7F3_DIV0205	Clade I	scaffold1.2	0	1181	1338108	1338944	PTS system IID component	K17467	PTS system, D-glucosaminate-specific IID component	02060; 00030; 01120	Phosphotransferase system (PTS); Microbial metabolism in diverse environments; Pentose phosphate pathway	go:0008982	cog:COG3716					1338108	1338944	1338108	1338944	scaffold1.2	EIID-AGA	269	10	278	4.7e-87	89	291.2	PF03613.9	family	PTS system mannose/fructose/sorbose family IID component	23.3	30.8
A5821_003440T0	Ente_sp._7F3_DIV0205	Clade I	scaffold1.2	0	1182	1339044	1340135	L-seryl-tRNA(Ser) seleniumtransferase	K01042	L-seryl-tRNA(Ser) seleniumtransferase [EC:2.9.1.1]	00970; 00450	Aminoacyl-tRNA biosynthesis; Selenocompound metabolism	go:0004125	cog:COG1921		ec:2.9.1.1	L-seryl-tRNA(Sec) selenium transferase	00970; 00450																		1339044	1340135	1339044	1340135	scaffold1.2	TIGR01437	360	3	362	9.8e-173	120	572	TIGR01437	family	selA_rel: uncharacterized pyridoxal phosphate-dependent enzyme	150.35	385.3
A5821_003496T0	Ente_sp._7F3_DIV0205	Clade I	scaffold1.2	0	1238	1404010	1404378	hypothetical protein
A5821_003512T0	Ente_sp._7F3_DIV0205	Clade I	scaffold1.2	0	1254	1420399	1421214	hypothetical protein																																													1420426	1420479	+	1	0.12433	1
A5821_003518T0	Ente_sp._7F3_DIV0205	Clade I	scaffold1.2	0	1260	1424947	1425429	hypothetical protein											1424947	1425429	1424947	1425429	scaffold1.2	Glyco_tran_28_C	158	1	158	3.5e-35	52	121.1	PF04101.11	family	Glycosyltransferase family 28 C-terminal domain	20.9	21
A5821_003519T0	Ente_sp._7F3_DIV0205	Clade I	scaffold1.2	0	1261	1425463	1426554	hypothetical protein
A5821_003520T0	Ente_sp._7F3_DIV0205	Clade I	scaffold1.2	0	1262	1426541	1427839	hypothetical protein											1426541	1427839	1426541	1427839	scaffold1.2	O-antigen_lig	168	195	362	3.3e-10	56	40	PF13425.1	family	O-antigen ligase like membrane protein	32.9	33
A5821_003521T0	Ente_sp._7F3_DIV0205	Clade I	scaffold1.2	0	1263	1427836	1428990	hypothetical protein	K16710	colanic acid/amylovoran biosynthesis protein				cog:COG2327					1427836	1428990	1427836	1428990	scaffold1.2	PS_pyruv_trans	301	16	316	1.7e-29	100	103.4	PF04230.8	family	Polysaccharide pyruvyl transferase	24.8	25.4																		1428028	1428087	+	1	0.92568	0
A5821_003522T0	Ente_sp._7F3_DIV0205	Clade I	scaffold1.2	0	1264	1428991	1429545	hypothetical protein	K00640	serine O-acetyltransferase [EC:2.3.1.30]	01200; 01230; 00270; 01100; 05111; 00920; 01120; 01110	Biosynthesis of secondary metabolites; Sulfur metabolism; Carbon metabolism; Biosynthesis of amino acids; Metabolic pathways; Microbial metabolism in diverse environments; Biofilm formation - Vibrio cholerae; Cysteine and methionine metabolism	go:0009001	cog:COG1045		ec:2.3.1.30	Serine O-acetyltransferase	00270; 01130; 01100; 00920; 01120; 01110
A5821_003523T0	Ente_sp._7F3_DIV0205	Clade I	scaffold1.2	0	1265	1429566	1430978	hypothetical protein
A5821_003529T0	Ente_sp._7F3_DIV0205	Clade I	scaffold1.2	0	1271	1436131	1437258	pheromone autoinducer 2 transporter											1436131	1437258	1436131	1437258	scaffold1.2	UPF0118	334	20	353	5e-79	111	265.6	PF01594.11	family	Domain of unknown function DUF20	27	27.2
A5821_003530T0	Ente_sp._7F3_DIV0205	Clade I	scaffold1.2	0	1272	1437526	1438956	hypothetical protein											1437526	1438956	1437526	1438956	scaffold1.2	Gram_pos_anchor	40	434	473	2.2e-05	13	24	PF00746.16	family	Gram positive anchor	20.4	20.5																		1438876	1438935	+	1	0.05833	0
A5821_003539T0	Ente_sp._7F3_DIV0205	Clade I	scaffold1.2	0	1280	1446705	1446902	hypothetical protein
A5821_003540T0	Ente_sp._7F3_DIV0205	Clade I	scaffold1.2	0	1281	1446899	1447528	hypothetical protein																																													1446908	1446967	+	1	0.23149	1
A5821_003558T0	Ente_sp._7F3_DIV0205	Clade I	scaffold1.4	0	0	343	1260	hypothetical protein

### Sheet: E. huntleyi
	species	assigned	scaff	order	startpos	endpos	annot	KO	KO_Description	KEGG_Pathways	KEGG_Pathway_Descriptions	GO	COG	CAZy	E.C.	E.C._Description	E.C._Pathways	pfam_trans.start	pfam_trans.stop	pfam_gene.start	pfam_gene.stop	pfam_scaffold	pfam_hmm.name	pfam_hmm.length	pfam_hmm.start	pfam_hmm.stop	pfam_hmm.expected	pfam_hmm.hitLength	pfam_hmm.score	pfam_hmm.acc	pfam_hmm.category	pfam_hmm.description	pfam_hmm.noiseCutoff	pfam_hmm.trustedCutoff	tigr_trans.start	tigr_trans.stop	tigr_gene.start	tigr_gene.stop	tigr_scaffold	tigr_hmm.name	tigr_hmm.length	tigr_hmm.start	tigr_hmm.stop	tigr_hmm.expected	tigr_hmm.hitLength	tigr_hmm.score	tigr_hmm.acc	tigr_hmm.category	tigr_hmm.description	tigr_hmm.noiseCutoff	tigr_hmm.trustedCutoff	start	stop	strand	numberTMHs	probNtermCyto	possibleNtermSignal
EntecaroJM4C_000001T0	Ente_caro_JM4C	Clade II	scaffold1.1	0	2	61	hypothetical protein
EntecaroJM4C_000005T0	Ente_caro_JM4C	Clade II	scaffold1.1	4	5344	6570	hypothetical protein
EntecaroJM4C_000006T0	Ente_caro_JM4C	Clade II	scaffold1.1	5	6893	8248	hypothetical protein
EntecaroJM4C_000007T0	Ente_caro_JM4C	Clade II	scaffold1.1	6	8343	9188	hypothetical protein											8343	9188	8343	9188	scaffold1.1	AP_endonuc_2	212	25	236	4.1e-20	70	71.9	PF01261.19	family	Xylose isomerase-like TIM barrel	27.4	27.5
EntecaroJM4C_000008T0	Ente_caro_JM4C	Clade II	scaffold1.1	7	9204	11414	hypothetical protein	K05989	alpha-L-rhamnosidase [EC:3.2.1.40]			go:0030596			ec:3.2.1.40	Alpha-L-rhamnosidase
EntecaroJM4C_000009T0	Ente_caro_JM4C	Clade II	scaffold1.1	8	11584	12849	hypothetical protein	K05350	beta-glucosidase [EC:3.2.1.21]	00500; 01100; 00940; 01110; 00460	Metabolic pathways; Phenylpropanoid biosynthesis; Cyanoamino acid metabolism; Starch and sucrose metabolism; Biosynthesis of secondary metabolites	go:0008422	cog:COG2723		ec:3.2.1.21	Beta-glucosidase	00500; 01100; 00940; 00460; 01110
EntecaroJM4C_000011T0	Ente_caro_JM4C	Clade II	scaffold1.1	10	14140	15357	hypothetical protein
EntecaroJM4C_000012T0	Ente_caro_JM4C	Clade II	scaffold1.1	11	15493	17808	hypothetical protein	K01190	beta-galactosidase [EC:3.2.1.23]	00511; 01100; 00052; 00600	Metabolic pathways; Galactose metabolism; Other glycan degradation; Sphingolipid metabolism	go:0004565	cog:COG3250		ec:3.2.1.23	Beta-galactosidase	00604; 00511; 01100; 00600; 00531; 00052
EntecaroJM4C_000013T0	Ente_caro_JM4C	Clade II	scaffold1.1	12	17836	19359	hypothetical protein											17836	19359	17836	19359	scaffold1.1	Glyco_hydro_43	285	3	287	3.4e-80	95	269.1	PF04616.9	family	Glycosyl hydrolases family 43	23.2	23.3
EntecaroJM4C_000014T0	Ente_caro_JM4C	Clade II	scaffold1.1	13	19418	20923	hypothetical protein											19418	20923	19418	20923	scaffold1.1	MFS_2	447	33	479	3.2e-39	149	134.5	PF13347.1	family	MFS/sugar transport protein	26.9	27
EntecaroJM4C_000017T0	Ente_caro_JM4C	Clade II	scaffold1.1	16	22111	22263	hypothetical protein
EntecaroJM4C_000018T0	Ente_caro_JM4C	Clade II	scaffold1.1	17	22628	23155	hypothetical protein
EntecaroJM4C_000019T0	Ente_caro_JM4C	Clade II	scaffold1.1	18	23468	23725	hypothetical protein	K07172	antitoxin MazE				cog:COG2336
EntecaroJM4C_000020T0	Ente_caro_JM4C	Clade II	scaffold1.1	19	23722	24078	hypothetical protein	K07171	mRNA interferase MazF [EC:3.1.-.-]				cog:COG2337					23722	24078	23722	24078	scaffold1.1	PemK	103	10	112	4.7e-15	34	55.7	PF02452.12	family	PemK-like protein	21.9	22
EntecaroJM4C_000044T0	Ente_caro_JM4C	Clade II	scaffold1.1	43	46868	47596	hypothetical protein	K03492	GntR family transcriptional regulator				cog:COG2188
EntecaroJM4C_000045T0	Ente_caro_JM4C	Clade II	scaffold1.1	44	47852	49162	PTS system%2C cellobiose-specific IIC component	K02761	PTS system, cellobiose-specific IIC component	00500; 02060	Starch and sucrose metabolism; Phosphotransferase system (PTS)	go:0008982; go:0090566	cog:COG1455					47852	49162	47852	49162	scaffold1.1	PTS_EIIC	334	30	363	1.1e-48	111	165.7	PF02378.13	family	Phosphotransferase system, EIIC	26.6	26.9	47852	49162	47852	49162	scaffold1.1	TIGR00359	423	13	435	1.5e-107	141	358.2	TIGR00359	family	cello_pts_IIC: PTS system, cellobiose-specific IIC component	297.7	434.45
EntecaroJM4C_000046T0	Ente_caro_JM4C	Clade II	scaffold1.1	45	49178	50602	beta-glucosidase											49178	50602	49178	50602	scaffold1.1	Glyco_hydro_1	463	1	463	6.8e-102	154	340.9	PF00232.13	family	Glycosyl hydrolase family 1	19.8	20.1
EntecaroJM4C_000048T0	Ente_caro_JM4C	Clade II	scaffold1.1	47	51288	51569	hypothetical protein
EntecaroJM4C_000058T0	Ente_caro_JM4C	Clade II	scaffold1.1	57	61930	63018	hypothetical protein	K02004	putative ABC transport system permease protein				cog:COG3127; cog:COG0577
EntecaroJM4C_000060T0	Ente_caro_JM4C	Clade II	scaffold1.1	59	63822	64424	hypothetical protein
EntecaroJM4C_000064T0	Ente_caro_JM4C	Clade II	scaffold1.1	63	66849	70718	hypothetical protein
EntecaroJM4C_000065T0	Ente_caro_JM4C	Clade II	scaffold1.1	64	70681	71223	hypothetical protein
EntecaroJM4C_000066T0	Ente_caro_JM4C	Clade II	scaffold1.1	65	71216	71938	hypothetical protein											71216	71938	71216	71938	scaffold1.1	WxL	218	23	240	1.5e-54	72	185	PF13731.1	family	WxL domain surface cell wall-binding	24.9	25																		71234	71293	+	1	0.69058	1
EntecaroJM4C_000067T0	Ente_caro_JM4C	Clade II	scaffold1.1	66	71955	72737	hypothetical protein											71955	72737	71955	72737	scaffold1.1	WxL	240	20	259	4.6e-60	80	203	PF13731.1	family	WxL domain surface cell wall-binding	24.9	25
EntecaroJM4C_000068T0	Ente_caro_JM4C	Clade II	scaffold1.1	67	72792	73520	hypothetical protein											72792	73520	72792	73520	scaffold1.1	WxL	222	20	241	1.3e-61	74	208.1	PF13731.1	family	WxL domain surface cell wall-binding	24.9	25																		72810	72878	+	1	0.84304	1
EntecaroJM4C_000069T0	Ente_caro_JM4C	Clade II	scaffold1.1	68	73821	74891	hypothetical protein																																													74790	74858	+	1	0.05122	0
EntecaroJM4C_000070T0	Ente_caro_JM4C	Clade II	scaffold1.1	69	74872	75744	hypothetical protein	K07284	sortase A [EC:3.4.22.70]				cog:COG3764		ec:3.4.22.70	Sortase A		74872	75744	74872	75744	scaffold1.1	Sortase	122	96	217	4e-18	40	65.2	PF04203.8	family	Sortase family	21.1	21.3
EntecaroJM4C_000080T0	Ente_caro_JM4C	Clade II	scaffold1.1	79	88125	88220	hypothetical protein																																													88134	88202	+	1	0.27448	1
EntecaroJM4C_000083T0	Ente_caro_JM4C	Clade II	scaffold1.1	82	91796	93280	hypothetical protein	K01223	6-phospho-beta-glucosidase [EC:3.2.1.86]	00500; 00010	Glycolysis / Gluconeogenesis; Starch and sucrose metabolism	go:0008706	cog:COG2723	cazy:GT1	ec:3.2.1.86	6-phospho-beta-glucosidase	00500; 00010
EntecaroJM4C_000084T0	Ente_caro_JM4C	Clade II	scaffold1.1	83	93468	95633	hypothetical protein	K05349	beta-glucosidase [EC:3.2.1.21]	00500; 01100; 00940; 01110; 00460	Metabolic pathways; Phenylpropanoid biosynthesis; Cyanoamino acid metabolism; Starch and sucrose metabolism; Biosynthesis of secondary metabolites	go:0008422	cog:COG1472	cazy:GH3	ec:3.2.1.21	Beta-glucosidase	00500; 01100; 00940; 00460; 01110
EntecaroJM4C_000089T0	Ente_caro_JM4C	Clade II	scaffold1.1	88	98810	99670	hypothetical protein
EntecaroJM4C_000090T0	Ente_caro_JM4C	Clade II	scaffold1.1	89	99745	101067	hypothetical protein
EntecaroJM4C_000094T0	Ente_caro_JM4C	Clade II	scaffold1.1	93	104429	105634	hypothetical protein
EntecaroJM4C_000095T0	Ente_caro_JM4C	Clade II	scaffold1.1	94	106097	106924	hypothetical protein											106097	106924	106097	106924	scaffold1.1	AP_endonuc_2	216	23	238	2.8e-20	72	72.5	PF01261.19	family	Xylose isomerase-like TIM barrel	27.4	27.5
EntecaroJM4C_000096T0	Ente_caro_JM4C	Clade II	scaffold1.1	95	106927	107613	hypothetical protein
EntecaroJM4C_000097T0	Ente_caro_JM4C	Clade II	scaffold1.1	96	107615	108337	hypothetical protein
EntecaroJM4C_000098T0	Ente_caro_JM4C	Clade II	scaffold1.1	97	108356	109747	glucuronate isomerase	K01812	glucuronate isomerase [EC:5.3.1.12]	00040; 01100	Metabolic pathways; Pentose and glucuronate interconversions	go:0008880	cog:COG1904		ec:5.3.1.12	Glucuronate isomerase	00040; 01100	108356	109747	108356	109747	scaffold1.1	UxaC	461	1	461	6.9e-181	153	601.8	PF02614.9	family	Glucuronate isomerase	22.2	25.7
EntecaroJM4C_000099T0	Ente_caro_JM4C	Clade II	scaffold1.1	98	109839	111353	altronate hydrolase	K01685	altronate hydrolase [EC:4.2.1.7]	00040; 01100	Metabolic pathways; Pentose and glucuronate interconversions	go:0008789	cog:COG2721		ec:4.2.1.7	Altronate dehydratase	00040; 01100
EntecaroJM4C_000100T0	Ente_caro_JM4C	Clade II	scaffold1.1	99	111426	112826	hypothetical protein	K00041	tagaturonate reductase [EC:1.1.1.58]	00040; 01100	Metabolic pathways; Pentose and glucuronate interconversions	go:0009026	cog:COG0246		ec:1.1.1.58	Tagaturonate reductase	00040; 01100
EntecaroJM4C_000101T0	Ente_caro_JM4C	Clade II	scaffold1.1	100	112895	113884	hypothetical protein	K02529	LacI family transcriptional regulator				cog:COG1609
EntecaroJM4C_000102T0	Ente_caro_JM4C	Clade II	scaffold1.1	101	114044	116236	hypothetical protein
EntecaroJM4C_000103T0	Ente_caro_JM4C	Clade II	scaffold1.1	102	116361	117236	ABC transporter permease	K17320	putative aldouronate transport system permease protein	2010	ABC transporters		cog:COG0395					116361	117236	116361	117236	scaffold1.1	BPD_transp_1	279	7	285	6.6e-14	93	51.8	PF00528.17	family	Binding-protein-dependent transport system inner membrane component	23.6	23.7
EntecaroJM4C_000104T0	Ente_caro_JM4C	Clade II	scaffold1.1	103	117545	118519	ABC transporter permease	K17319	putative aldouronate transport system permease protein	2010	ABC transporters		cog:COG4209					117545	118519	117545	118519	scaffold1.1	BPD_transp_1	209	112	320	3.4e-17	69	62.5	PF00528.17	family	Binding-protein-dependent transport system inner membrane component	23.6	23.7
EntecaroJM4C_000105T0	Ente_caro_JM4C	Clade II	scaffold1.1	104	118550	119233	hypothetical protein											118550	119233	118550	119233	scaffold1.1	DUF624	77	18	94	1.8e-26	25	91.8	PF04854.9	family	Protein of unknown function, DUF624	21.4	21.6
EntecaroJM4C_000106T0	Ente_caro_JM4C	Clade II	scaffold1.1	105	119199	120704	extracellular solute-binding protein	K17318	putative aldouronate transport system substrate-binding protein	2010	ABC transporters		cog:COG1653					119199	120704	119199	120704	scaffold1.1	SBP_bac_1	308	48	355	2.3e-18	102	66.9	PF01547.20	family	Bacterial extracellular solute-binding protein	20.4	20.5
EntecaroJM4C_000107T0	Ente_caro_JM4C	Clade II	scaffold1.1	106	121022	121885	hypothetical protein	K01051	pectinesterase [EC:3.1.1.11]	00040; 01100	Metabolic pathways; Pentose and glucuronate interconversions	go:0030599			ec:3.1.1.11	Pectinesterase	00040; 01100	121022	121885	121022	121885	scaffold1.1	Pectinesterase	276	9	284	1.3e-42	92	145.3	PF01095.14	family	Pectinesterase	21.1	21.3
EntecaroJM4C_000108T0	Ente_caro_JM4C	Clade II	scaffold1.1	107	121867	122982	glycosyl hydrolase	K15532	unsaturated rhamnogalacturonyl hydrolase [EC:3.2.1.172]				cog:COG4225	cazy:GH105	ec:3.2.1.172	Unsaturated rhamnogalacturonyl hydrolase		121867	122982	121867	122982	scaffold1.1	Glyco_hydro_88	366	4	369	6e-91	122	304.9	PF07470.8	family	Glycosyl Hydrolase Family 88	26.1	26.2
EntecaroJM4C_000109T0	Ente_caro_JM4C	Clade II	scaffold1.1	108	122975	124297	polygalacturonase
EntecaroJM4C_000110T0	Ente_caro_JM4C	Clade II	scaffold1.1	109	124300	125181	hypothetical protein
EntecaroJM4C_000111T0	Ente_caro_JM4C	Clade II	scaffold1.1	110	125178	126071	hypothetical protein	K01051	pectinesterase [EC:3.1.1.11]	00040; 01100	Metabolic pathways; Pentose and glucuronate interconversions	go:0030599			ec:3.1.1.11	Pectinesterase	00040; 01100
EntecaroJM4C_000112T0	Ente_caro_JM4C	Clade II	scaffold1.1	111	126075	126491	hypothetical protein											126075	126491	126075	126491	scaffold1.1	DUF4064	105	2	106	3.1e-10	35	40	PF13273.1	family	Protein of unknown function (DUF4064)	24.4	24.5
EntecaroJM4C_000113T0	Ente_caro_JM4C	Clade II	scaffold1.1	112	126484	128040	hypothetical protein	K01198	xylan 1,4-beta-xylosidase [EC:3.2.1.37]	01100; 00520	Metabolic pathways; Amino sugar and nucleotide sugar metabolism	go:0009044	cog:COG3507	cazy:GH43	ec:3.2.1.37	Xylan 1,4-beta-xylosidase	01100; 00520	126484	128040	126484	128040	scaffold1.1	Glyco_hydro_43	287	6	292	7.5e-98	95	327.1	PF04616.9	family	Glycosyl hydrolases family 43	23.2	23.3
EntecaroJM4C_000114T0	Ente_caro_JM4C	Clade II	scaffold1.1	113	128110	129210	hypothetical protein
EntecaroJM4C_000117T0	Ente_caro_JM4C	Clade II	scaffold1.1	116	132122	133006	hypothetical protein
EntecaroJM4C_000118T0	Ente_caro_JM4C	Clade II	scaffold1.1	117	133155	134033	hypothetical protein											133155	134033	133155	134033	scaffold1.1	ABC_membrane	267	13	279	4.7e-20	89	72.1	PF00664.18	family	ABC transporter transmembrane region	21.9	22
EntecaroJM4C_000119T0	Ente_caro_JM4C	Clade II	scaffold1.1	118	134118	134726	hypothetical protein											134118	134726	134118	134726	scaffold1.1	ABC_tran	142	16	157	5.8e-25	47	88.1	PF00005.22	family	ABC transporter	23	23.1
EntecaroJM4C_000120T0	Ente_caro_JM4C	Clade II	scaffold1.1	119	135019	135894	hypothetical protein
EntecaroJM4C_000121T0	Ente_caro_JM4C	Clade II	scaffold1.1	120	136240	137907	hypothetical protein	K18889	ATP-binding cassette, subfamily B, multidrug efflux pump	2010	ABC transporters		cog:COG1132
EntecaroJM4C_000122T0	Ente_caro_JM4C	Clade II	scaffold1.1	121	137904	138587	hypothetical protein											137904	138587	137904	138587	scaffold1.1	ABC_membrane	207	21	227	1.9e-17	69	63.6	PF00664.18	family	ABC transporter transmembrane region	21.9	22
EntecaroJM4C_000123T0	Ente_caro_JM4C	Clade II	scaffold1.1	122	138661	139557	hypothetical protein											138661	139557	138661	139557	scaffold1.1	ABC_tran	150	106	255	7.2e-25	50	87.8	PF00005.22	family	ABC transporter	23	23.1																		138679	138747	+	1	0.9901	1
EntecaroJM4C_000132T0	Ente_caro_JM4C	Clade II	scaffold1.1	131	149667	149993	hypothetical protein
EntecaroJM4C_000133T0	Ente_caro_JM4C	Clade II	scaffold1.1	132	150078	150398	hypothetical protein											150078	150398	150078	150398	scaffold1.1	DUF3885	37	52	88	7.9e-08	12	31.8	PF13021.1	family	Domain of unknown function (DUF3885)	21.1	22.4
EntecaroJM4C_000135T0	Ente_caro_JM4C	Clade II	scaffold1.1	134	151242	152000	hypothetical protein											151242	152000	151242	152000	scaffold1.1	Metallophos	217	3	219	7.6e-12	72	45	PF00149.23	family	Calcineurin-like phosphoesterase	20.2	20.3
EntecaroJM4C_000139T0	Ente_caro_JM4C	Clade II	scaffold1.1	138	156711	158123	hypothetical protein	K06921	uncharacterized protein				cog:COG1672
EntecaroJM4C_000142T0	Ente_caro_JM4C	Clade II	scaffold1.1	141	161358	162200	hypothetical protein
EntecaroJM4C_000150T0	Ente_caro_JM4C	Clade II	scaffold1.1	149	169125	170105	hypothetical protein
EntecaroJM4C_000151T0	Ente_caro_JM4C	Clade II	scaffold1.1	150	170307	172958	hypothetical protein	K05989	alpha-L-rhamnosidase [EC:3.2.1.40]			go:0030596			ec:3.2.1.40	Alpha-L-rhamnosidase
EntecaroJM4C_000152T0	Ente_caro_JM4C	Clade II	scaffold1.1	151	173001	174365	hypothetical protein
EntecaroJM4C_000153T0	Ente_caro_JM4C	Clade II	scaffold1.1	152	174442	176832	hypothetical protein	K05349	beta-glucosidase [EC:3.2.1.21]	00500; 01100; 00940; 01110; 00460	Metabolic pathways; Phenylpropanoid biosynthesis; Cyanoamino acid metabolism; Starch and sucrose metabolism; Biosynthesis of secondary metabolites	go:0008422	cog:COG1472	cazy:GH3	ec:3.2.1.21	Beta-glucosidase	00500; 01100; 00940; 00460; 01110
EntecaroJM4C_000154T0	Ente_caro_JM4C	Clade II	scaffold1.1	153	176860	178287	6-phospho-beta-glucosidase	K01223	6-phospho-beta-glucosidase [EC:3.2.1.86]	00500; 00010	Glycolysis / Gluconeogenesis; Starch and sucrose metabolism	go:0008706	cog:COG2723	cazy:GT1	ec:3.2.1.86	6-phospho-beta-glucosidase	00500; 00010	176860	178287	176860	178287	scaffold1.1	Glyco_hydro_1	473	1	473	1e-126	157	422.7	PF00232.13	family	Glycosyl hydrolase family 1	19.8	20.1
EntecaroJM4C_000155T0	Ente_caro_JM4C	Clade II	scaffold1.1	154	178333	178803	hypothetical protein	K02777	PTS system, sugar-specific IIA component [EC:2.7.1.-]	00500; 02026; 00520; 02060; 00010; 05111	Amino sugar and nucleotide sugar metabolism; Phosphotransferase system (PTS); Biofilm formation - Escherichia coli; Starch and sucrose metabolism; Glycolysis / Gluconeogenesis; Biofilm formation - Vibrio cholerae	go:0008982; go:0090563	cog:COG2190					178333	178803	178333	178803	scaffold1.1	PTS_EIIA_1	132	7	138	3.6e-41	44	139.8	PF00358.15	family	phosphoenolpyruvate-dependent sugar phosphotransferase system, EIIA 1	21	21.1
EntecaroJM4C_000156T0	Ente_caro_JM4C	Clade II	scaffold1.1	155	179043	179909	glucose uptake protein	K05340	glucose uptake protein				cog:COG4975					179043	179909	179043	179909	scaffold1.1	Sugar_transport	267	16	282	4.1e-90	89	301.5	PF06800.7	family	Sugar transport protein	20.6	20.7
EntecaroJM4C_000157T0	Ente_caro_JM4C	Clade II	scaffold1.1	156	180551	181288	hypothetical protein											180551	181288	180551	181288	scaffold1.1	Nitroreductase	157	8	164	2.1e-21	52	76.4	PF00881.19	family	Nitroreductase family	21.6	21.8
EntecaroJM4C_000158T0	Ente_caro_JM4C	Clade II	scaffold1.1	157	183289	184590	hypothetical protein	K13015	UDP-N-acetyl-D-glucosamine dehydrogenase [EC:1.1.1.136]	520	Amino sugar and nucleotide sugar metabolism		cog:COG0677		ec:1.1.1.136	UDP-N-acetylglucosamine 6-dehydrogenase	520
EntecaroJM4C_000159T0	Ente_caro_JM4C	Clade II	scaffold1.1	158	184587	184730	hypothetical protein																																													184614	184673	+	1	0.00393	1
EntecaroJM4C_000160T0	Ente_caro_JM4C	Clade II	scaffold1.1	159	184717	185961	hypothetical protein	K00752	hyaluronan synthase [EC:2.4.1.212]			go:0050501	cog:COG1215	cazy:GT2	ec:2.4.1.212	Hyaluronan synthase
EntecaroJM4C_000161T0	Ente_caro_JM4C	Clade II	scaffold1.1	160	186601	192153	hypothetical protein
EntecaroJM4C_000162T0	Ente_caro_JM4C	Clade II	scaffold1.1	161	192407	194257	hypothetical protein
EntecaroJM4C_000163T0	Ente_caro_JM4C	Clade II	scaffold1.1	162	194282	195001	hypothetical protein											194282	195001	194282	195001	scaffold1.1	Glucosamine_iso	200	10	209	2.7e-13	66	50	PF01182.15	family	Glucosamine-6-phosphate isomerases/6-phosphogluconolactonase	21.7	21.9
EntecaroJM4C_000164T0	Ente_caro_JM4C	Clade II	scaffold1.1	163	195025	195870	hypothetical protein	K03488	beta-glucoside operon transcriptional antiterminator				cog:COG3711
EntecaroJM4C_000165T0	Ente_caro_JM4C	Clade II	scaffold1.1	164	196169	197023	hypothetical protein											196169	197023	196169	197023	scaffold1.1	FGE-sulfatase	283	1	283	9.8e-73	94	244.7	PF03781.11	family	Sulfatase-modifying factor enzyme 1	20.8	20.9
EntecaroJM4C_000166T0	Ente_caro_JM4C	Clade II	scaffold1.1	165	197230	198051	hypothetical protein	K03488	beta-glucoside operon transcriptional antiterminator				cog:COG3711
EntecaroJM4C_000167T0	Ente_caro_JM4C	Clade II	scaffold1.1	166	198166	200109	hypothetical protein
EntecaroJM4C_000168T0	Ente_caro_JM4C	Clade II	scaffold1.1	167	200122	201612	hypothetical protein
EntecaroJM4C_000169T0	Ente_caro_JM4C	Clade II	scaffold1.1	168	201797	202921	anaerobic sulfatase maturase	K06871	uncharacterized protein				cog:COG0641																						201797	202921	201797	202921	scaffold1.1	TIGR03942	363	5	367	9.8e-104	121	345.2	TIGR03942	family	sulfatase_rSAM: anaerobic sulfatase maturase	228.7	349.45
EntecaroJM4C_000170T0	Ente_caro_JM4C	Clade II	scaffold1.1	169	202918	203697	hypothetical protein	K07090	uncharacterized protein				cog:COG0730					202918	203697	202918	203697	scaffold1.1	TauE	247	5	251	2.9e-35	82	121.8	PF01925.14	family	Sulfite exporter TauE/SafE	25.8	25.9
EntecaroJM4C_000177T0	Ente_caro_JM4C	Clade II	scaffold1.1	176	211250	212152	hypothetical protein											211250	212152	211250	212152	scaffold1.1	DUF2877	110	176	285	5.1e-24	36	84.6	PF11392.3	family	Protein of unknown function (DUF2877)	22.6	26.7
EntecaroJM4C_000185T0	Ente_caro_JM4C	Clade II	scaffold1.1	184	223890	225371	hypothetical protein	K10975	allantoin permease				cog:COG1953					223890	225371	223890	225371	scaffold1.1	Transp_cyt_pur	442	27	468	2.4e-103	147	346	PF02133.10	family	Permease for cytosine/purines, uracil, thiamine, allantoin	21	21.1
EntecaroJM4C_000186T0	Ente_caro_JM4C	Clade II	scaffold1.1	185	225401	226759	allantoinase	K01466	allantoinase [EC:3.5.2.5]	01120; 00230; 01100	Metabolic pathways; Purine metabolism; Microbial metabolism in diverse environments	go:0004038	cog:COG0044		ec:3.5.2.5	Allantoinase	01120; 00230; 01100																		225401	226759	225401	226759	scaffold1.1	TIGR03178	449	4	452	2.5e-184	149	611.1	TIGR03178	family	allantoinase: allantoinase	305.2	357.85
EntecaroJM4C_000188T0	Ente_caro_JM4C	Clade II	scaffold1.1	187	229540	230742	hypothetical protein
EntecaroJM4C_000189T0	Ente_caro_JM4C	Clade II	scaffold1.1	188	230853	233339	hypothetical protein
EntecaroJM4C_000190T0	Ente_caro_JM4C	Clade II	scaffold1.1	189	233572	234927	hypothetical protein
EntecaroJM4C_000191T0	Ente_caro_JM4C	Clade II	scaffold1.1	190	234968	236212	hypothetical protein	K05350	beta-glucosidase [EC:3.2.1.21]	00500; 01100; 00940; 01110; 00460	Metabolic pathways; Phenylpropanoid biosynthesis; Cyanoamino acid metabolism; Starch and sucrose metabolism; Biosynthesis of secondary metabolites	go:0008422	cog:COG2723		ec:3.2.1.21	Beta-glucosidase	00500; 01100; 00940; 00460; 01110
EntecaroJM4C_000192T0	Ente_caro_JM4C	Clade II	scaffold1.1	191	236237	238906	hypothetical protein
EntecaroJM4C_000193T0	Ente_caro_JM4C	Clade II	scaffold1.1	192	239136	239825	hypothetical protein
EntecaroJM4C_000208T0	Ente_caro_JM4C	Clade II	scaffold1.1	207	257402	257611	hypothetical protein	K07729	putative transcriptional regulator				cog:COG1476
EntecaroJM4C_000209T0	Ente_caro_JM4C	Clade II	scaffold1.1	208	257611	257925	hypothetical protein
EntecaroJM4C_000216T0	Ente_caro_JM4C	Clade II	scaffold1.1	215	265406	266641	hypothetical protein											265406	266641	265406	266641	scaffold1.1	DUF4352	124	269	392	1.7e-08	41	34.6	PF11611.3	family	Domain of unknown function (DUF4352)	24.9	25
EntecaroJM4C_000218T0	Ente_caro_JM4C	Clade II	scaffold1.1	217	267510	268505	hypothetical protein	K02529	LacI family transcriptional regulator				cog:COG1609
EntecaroJM4C_000219T0	Ente_caro_JM4C	Clade II	scaffold1.1	218	268817	270079	hypothetical protein	K15770	arabinogalactan oligomer / maltooligosaccharide transport system substrate-binding protein	2010	ABC transporters		cog:COG2182
EntecaroJM4C_000220T0	Ente_caro_JM4C	Clade II	scaffold1.1	219	270228	271508	hypothetical protein	K15771	arabinogalactan oligomer / maltooligosaccharide transport system permease protein	2010	ABC transporters		cog:COG1175					270228	271508	270228	271508	scaffold1.1	BPD_transp_1	213	209	421	1.7e-23	71	83.1	PF00528.17	family	Binding-protein-dependent transport system inner membrane component	23.6	23.7
EntecaroJM4C_000221T0	Ente_caro_JM4C	Clade II	scaffold1.1	220	271510	272370	hypothetical protein	K15772	arabinogalactan oligomer / maltooligosaccharide transport system permease protein	2010	ABC transporters		cog:COG3833					271510	272370	271510	272370	scaffold1.1	BPD_transp_1	189	93	281	1.7e-19	63	70	PF00528.17	family	Binding-protein-dependent transport system inner membrane component	23.6	23.7
EntecaroJM4C_000222T0	Ente_caro_JM4C	Clade II	scaffold1.1	221	272380	274422	hypothetical protein	K12308	beta-galactosidase [EC:3.2.1.23]	52	Galactose metabolism	go:0004565	cog:COG1874		ec:3.2.1.23	Beta-galactosidase	00604; 00511; 01100; 00600; 00531; 00052
EntecaroJM4C_000228T0	Ente_caro_JM4C	Clade II	scaffold1.1	227	277990	278343	hypothetical protein											277990	278343	277990	278343	scaffold1.1	HxlR	90	18	107	6.8e-17	30	60.8	PF01638.12	family	HxlR-like helix-turn-helix	20.7	20.8
EntecaroJM4C_000229T0	Ente_caro_JM4C	Clade II	scaffold1.1	228	278426	279616	hypothetical protein
EntecaroJM4C_000231T0	Ente_caro_JM4C	Clade II	scaffold1.1	230	280079	280555	hypothetical protein
EntecaroJM4C_000233T0	Ente_caro_JM4C	Clade II	scaffold1.1	232	281506	281784	hypothetical protein
EntecaroJM4C_000236T0	Ente_caro_JM4C	Clade II	scaffold1.1	235	283703	285946	hypothetical protein
EntecaroJM4C_000237T0	Ente_caro_JM4C	Clade II	scaffold1.1	236	286185	288011	hypothetical protein
EntecaroJM4C_000238T0	Ente_caro_JM4C	Clade II	scaffold1.1	237	288001	289422	hypothetical protein	K01223	6-phospho-beta-glucosidase [EC:3.2.1.86]	00500; 00010	Glycolysis / Gluconeogenesis; Starch and sucrose metabolism	go:0008706	cog:COG2723	cazy:GT1	ec:3.2.1.86	6-phospho-beta-glucosidase	00500; 00010
EntecaroJM4C_000239T0	Ente_caro_JM4C	Clade II	scaffold1.1	238	289622	292060	hypothetical protein
EntecaroJM4C_000240T0	Ente_caro_JM4C	Clade II	scaffold1.1	239	292402	293043	hypothetical protein											292402	293043	292402	293043	scaffold1.1	His_Phos_1	173	2	174	8.6e-33	57	113.6	PF00300.17	family	Histidine phosphatase superfamily (branch 1)	21.1	21.2
EntecaroJM4C_000241T0	Ente_caro_JM4C	Clade II	scaffold1.1	240	293099	294490	hypothetical protein
EntecaroJM4C_000242T0	Ente_caro_JM4C	Clade II	scaffold1.1	241	294505	295995	hypothetical protein											294505	295995	294505	295995	scaffold1.1	Glyco_hydro_43	281	3	283	2.6e-82	93	276.1	PF04616.9	family	Glycosyl hydrolases family 43	23.2	23.3
EntecaroJM4C_000243T0	Ente_caro_JM4C	Clade II	scaffold1.1	242	296070	298619	hypothetical protein
EntecaroJM4C_000244T0	Ente_caro_JM4C	Clade II	scaffold1.1	243	298770	299864	hypothetical protein
EntecaroJM4C_000247T0	Ente_caro_JM4C	Clade II	scaffold1.1	246	302087	303043	hypothetical protein	K00845	glucokinase [EC:2.7.1.2]	00500; 01100; 00521; 00520; 01110; 00524; 00010; 01200; 01120; 00052; 01130	Metabolic pathways; Microbial metabolism in diverse environments; Amino sugar and nucleotide sugar metabolism; Streptomycin biosynthesis; Neomycin, kanamycin and gentamicin biosynthesis; Biosynthesis of antibiotics; Starch and sucrose metabolism; Biosynthesis of secondary metabolites; Carbon metabolism; Glycolysis / Gluconeogenesis; Galactose metabolism	go:0004340	cog:COG0837		ec:2.7.1.2	Glucokinase	00500; 01100; 00521; 00520; 01110; 00524; 00010; 01120; 00052; 01130	302087	303043	302087	303043	scaffold1.1	ROK	188	7	194	5.3e-41	62	140.4	PF00480.15	family	ROK family	21.6	21.7
EntecaroJM4C_000248T0	Ente_caro_JM4C	Clade II	scaffold1.1	247	303036	303518	hypothetical protein	K02777	PTS system, sugar-specific IIA component [EC:2.7.1.-]	00500; 02026; 00520; 02060; 00010; 05111	Amino sugar and nucleotide sugar metabolism; Phosphotransferase system (PTS); Biofilm formation - Escherichia coli; Starch and sucrose metabolism; Glycolysis / Gluconeogenesis; Biofilm formation - Vibrio cholerae	go:0008982; go:0090563	cog:COG2190					303036	303518	303036	303518	scaffold1.1	PTS_EIIA_1	131	11	141	5.4e-41	43	139.2	PF00358.15	family	phosphoenolpyruvate-dependent sugar phosphotransferase system, EIIA 1	21	21.1
EntecaroJM4C_000249T0	Ente_caro_JM4C	Clade II	scaffold1.1	248	303534	304544	hypothetical protein											303534	304544	303534	304544	scaffold1.1	AP_endonuc_2	250	27	276	1.6e-10	83	40.6	PF01261.19	family	Xylose isomerase-like TIM barrel	27.4	27.5
EntecaroJM4C_000250T0	Ente_caro_JM4C	Clade II	scaffold1.1	249	304546	304935	hypothetical protein
EntecaroJM4C_000251T0	Ente_caro_JM4C	Clade II	scaffold1.1	250	305082	305954	hypothetical protein											305082	305954	305082	305954	scaffold1.1	AP_endonuc_2	195	27	221	6.5e-12	65	45.1	PF01261.19	family	Xylose isomerase-like TIM barrel	27.4	27.5
EntecaroJM4C_000252T0	Ente_caro_JM4C	Clade II	scaffold1.1	251	305964	306371	hypothetical protein
EntecaroJM4C_000253T0	Ente_caro_JM4C	Clade II	scaffold1.1	252	307250	308065	hypothetical protein
EntecaroJM4C_000254T0	Ente_caro_JM4C	Clade II	scaffold1.1	253	308182	309732	hypothetical protein
EntecaroJM4C_000256T0	Ente_caro_JM4C	Clade II	scaffold1.1	255	310524	311408	hypothetical protein
EntecaroJM4C_000257T0	Ente_caro_JM4C	Clade II	scaffold1.1	256	311627	312889	hypothetical protein											311627	312889	311627	312889	scaffold1.1	SDF	384	10	393	1.6e-80	128	270.7	PF00375.13	family	Sodium:dicarboxylate symporter family	19.4	19.9
EntecaroJM4C_000258T0	Ente_caro_JM4C	Clade II	scaffold1.1	257	312890	315112	hypothetical protein	K09955	uncharacterized protein				cog:COG3533					312890	315112	312890	315112	scaffold1.1	DUF1680	499	187	685	1.5e-103	166	346.8	PF07944.7	family	Putative glycosyl hydrolase of unknown function (DUF1680)	24.8	24.9
EntecaroJM4C_000261T0	Ente_caro_JM4C	Clade II	scaffold1.1	260	316145	317083	hypothetical protein
EntecaroJM4C_000271T0	Ente_caro_JM4C	Clade II	scaffold1.1	270	325487	326947	hypothetical protein
EntecaroJM4C_000272T0	Ente_caro_JM4C	Clade II	scaffold1.1	271	326976	328391	hypothetical protein	K01223	6-phospho-beta-glucosidase [EC:3.2.1.86]	00500; 00010	Glycolysis / Gluconeogenesis; Starch and sucrose metabolism	go:0008706	cog:COG2723	cazy:GT1	ec:3.2.1.86	6-phospho-beta-glucosidase	00500; 00010	326976	328391	326976	328391	scaffold1.1	Glyco_hydro_1	468	1	468	3.2e-122	156	407.9	PF00232.13	family	Glycosyl hydrolase family 1	19.8	20.1
EntecaroJM4C_000273T0	Ente_caro_JM4C	Clade II	scaffold1.1	272	328524	330932	hypothetical protein
EntecaroJM4C_000275T0	Ente_caro_JM4C	Clade II	scaffold1.1	273	331457	331783	hypothetical protein
EntecaroJM4C_000276T0	Ente_caro_JM4C	Clade II	scaffold1.1	274	331788	332006	hypothetical protein	K07729	putative transcriptional regulator				cog:COG1476
EntecaroJM4C_000280T0	Ente_caro_JM4C	Clade II	scaffold1.1	277	334725	335708	hypothetical protein
EntecaroJM4C_000281T0	Ente_caro_JM4C	Clade II	scaffold1.1	278	335818	338214	hypothetical protein	K01190	beta-galactosidase [EC:3.2.1.23]	00511; 01100; 00052; 00600	Metabolic pathways; Galactose metabolism; Other glycan degradation; Sphingolipid metabolism	go:0004565	cog:COG3250		ec:3.2.1.23	Beta-galactosidase	00604; 00511; 01100; 00600; 00531; 00052
EntecaroJM4C_000282T0	Ente_caro_JM4C	Clade II	scaffold1.1	279	338396	339589	hypothetical protein											338396	339589	338396	339589	scaffold1.1	MFS_1	337	10	346	1.3e-28	112	99.7	PF07690.11	family	Major Facilitator Superfamily	32.5	32.6
EntecaroJM4C_000283T0	Ente_caro_JM4C	Clade II	scaffold1.1	280	339788	341335	hypothetical protein											339788	341335	339788	341335	scaffold1.1	Glyco_hydro_43	288	5	292	1.7e-62	96	211	PF04616.9	family	Glycosyl hydrolases family 43	23.2	23.3
EntecaroJM4C_000284T0	Ente_caro_JM4C	Clade II	scaffold1.1	281	341615	344419	hypothetical protein	K05989	alpha-L-rhamnosidase [EC:3.2.1.40]			go:0030596			ec:3.2.1.40	Alpha-L-rhamnosidase
EntecaroJM4C_000298T0	Ente_caro_JM4C	Clade II	scaffold1.1	295	359143	361311	hypothetical protein
EntecaroJM4C_000299T0	Ente_caro_JM4C	Clade II	scaffold1.1	296	361308	363077	hypothetical protein
EntecaroJM4C_000300T0	Ente_caro_JM4C	Clade II	scaffold1.1	297	363221	363763	hypothetical protein
EntecaroJM4C_000301T0	Ente_caro_JM4C	Clade II	scaffold1.1	298	364335	365327	hypothetical protein
EntecaroJM4C_000302T0	Ente_caro_JM4C	Clade II	scaffold1.1	299	365357	365716	hypothetical protein
EntecaroJM4C_000311T0	Ente_caro_JM4C	Clade II	scaffold1.1	308	373560	374318	hypothetical protein
EntecaroJM4C_000312T0	Ente_caro_JM4C	Clade II	scaffold1.1	309	374427	375389	hypothetical protein
EntecaroJM4C_000313T0	Ente_caro_JM4C	Clade II	scaffold1.1	310	375438	376106	hypothetical protein																																													375807	375866	-	1	0.45474	0
EntecaroJM4C_000314T0	Ente_caro_JM4C	Clade II	scaffold1.1	311	376345	378459	hypothetical protein	K02004	putative ABC transport system permease protein				cog:COG3127; cog:COG0577					376345	378459	376345	378459	scaffold1.1	DUF1430	103	600	702	1.5e-08	34	34.6	PF07242.6	family	Protein of unknown function (DUF1430)	28.1	28.2
EntecaroJM4C_000315T0	Ente_caro_JM4C	Clade II	scaffold1.1	312	378459	379085	hypothetical protein	K02003	putative ABC transport system ATP-binding protein				cog:COG4181; cog:COG1136
EntecaroJM4C_000316T0	Ente_caro_JM4C	Clade II	scaffold1.1	313	379851	381299	hypothetical protein											379851	381299	379851	381299	scaffold1.1	Mga	88	79	166	4.3e-13	29	49.3	PF05043.8	family	Mga helix-turn-helix domain	21	21.1
EntecaroJM4C_000317T0	Ente_caro_JM4C	Clade II	scaffold1.1	314	381655	382308	hypothetical protein											381655	382308	381655	382308	scaffold1.1	WxL	191	23	213	1.2e-33	63	116.7	PF13731.1	family	WxL domain surface cell wall-binding	24.9	25
EntecaroJM4C_000318T0	Ente_caro_JM4C	Clade II	scaffold1.1	315	382468	383520	hypothetical protein
EntecaroJM4C_000319T0	Ente_caro_JM4C	Clade II	scaffold1.1	316	383558	385738	hypothetical protein
EntecaroJM4C_000320T0	Ente_caro_JM4C	Clade II	scaffold1.1	317	385922	386350	hypothetical protein											385922	386350	385922	386350	scaffold1.1	Peptidase_S66	139	1	139	8.2e-27	46	93.8	PF02016.10	family	LD-carboxypeptidase	19.4	19.7
EntecaroJM4C_000321T0	Ente_caro_JM4C	Clade II	scaffold1.1	318	387218	387862	hypothetical protein											387218	387862	387218	387862	scaffold1.1	WxL	194	17	210	3.5e-33	64	115.2	PF13731.1	family	WxL domain surface cell wall-binding	24.9	25
EntecaroJM4C_000322T0	Ente_caro_JM4C	Clade II	scaffold1.1	319	388038	388760	hypothetical protein											388038	388760	388038	388760	scaffold1.1	WxL	213	27	239	7.2e-39	71	133.8	PF13731.1	family	WxL domain surface cell wall-binding	24.9	25
EntecaroJM4C_000323T0	Ente_caro_JM4C	Clade II	scaffold1.1	320	388852	389883	hypothetical protein
EntecaroJM4C_000324T0	Ente_caro_JM4C	Clade II	scaffold1.1	321	389937	391946	hypothetical protein
EntecaroJM4C_000326T0	Ente_caro_JM4C	Clade II	scaffold1.1	323	394940	395536	hypothetical protein
EntecaroJM4C_000327T0	Ente_caro_JM4C	Clade II	scaffold1.1	324	395547	397355	hypothetical protein											395547	397355	395547	397355	scaffold1.1	AAA_21	266	217	482	1e-13	88	51.9	PF13304.1	family	AAA domain	26.9	27
EntecaroJM4C_000328T0	Ente_caro_JM4C	Clade II	scaffold1.1	325	397359	398528	hypothetical protein
EntecaroJM4C_000329T0	Ente_caro_JM4C	Clade II	scaffold1.1	326	398841	401720	hypothetical protein
EntecaroJM4C_000330T0	Ente_caro_JM4C	Clade II	scaffold1.1	327	401722	402129	mutator protein MutT	K03574	8-oxo-dGTP diphosphatase [EC:3.6.1.55]				cog:COG0494; cog:COG1051		ec:3.6.1.55	8-oxo-dGTP diphosphatase
EntecaroJM4C_000331T0	Ente_caro_JM4C	Clade II	scaffold1.1	328	402671	404272	hypothetical protein
EntecaroJM4C_000332T0	Ente_caro_JM4C	Clade II	scaffold1.1	329	404634	405056	hypothetical protein
EntecaroJM4C_000333T0	Ente_caro_JM4C	Clade II	scaffold1.1	330	405219	405923	hypothetical protein
EntecaroJM4C_000334T0	Ente_caro_JM4C	Clade II	scaffold1.1	331	406047	406655	hypothetical protein	K16923	energy-coupling factor transport system substrate-specific component									406047	406655	406047	406655	scaffold1.1	DUF3816	165	12	176	1.1e-10	55	41.7	PF12822.2	family	Protein of unknown function (DUF3816)	29.9	30
EntecaroJM4C_000335T0	Ente_caro_JM4C	Clade II	scaffold1.1	332	406648	407385	hypothetical protein	K16785	energy-coupling factor transport system permease protein	2010	ABC transporters		cog:COG0619					406648	407385	406648	407385	scaffold1.1	CbiQ	217	1	217	7.1e-27	72	94.4	PF02361.11	family	Cobalt transport protein	21.3	21.5
EntecaroJM4C_000336T0	Ente_caro_JM4C	Clade II	scaffold1.1	333	407382	408221	hypothetical protein	K16786	energy-coupling factor transport system ATP-binding protein [EC:3.6.3.-]	2010	ABC transporters		cog:COG1122
EntecaroJM4C_000337T0	Ente_caro_JM4C	Clade II	scaffold1.1	334	408218	409033	hypothetical protein	K16787	energy-coupling factor transport system ATP-binding protein [EC:3.6.3.-]	2010	ABC transporters		cog:COG1122					408218	409033	408218	409033	scaffold1.1	ABC_tran	147	20	166	1.3e-29	49	103.2	PF00005.22	family	ABC transporter	23	23.1
EntecaroJM4C_000338T0	Ente_caro_JM4C	Clade II	scaffold1.1	335	409014	409955	hypothetical protein	K01250	pyrimidine-specific ribonucleoside hydrolase [EC:3.2.-.-]				cog:COG1957					409014	409955	409014	409955	scaffold1.1	IU_nuc_hydro	307	1	307	2.2e-86	102	289.9	PF01156.14	family	Inosine-uridine preferring nucleoside hydrolase	27.7	27.8
EntecaroJM4C_000339T0	Ente_caro_JM4C	Clade II	scaffold1.1	336	409952	410833	ribokinase	K00852	ribokinase [EC:2.7.1.15]	30	Pentose phosphate pathway	go:0004747	cog:COG0524		ec:2.7.1.15	Ribokinase	30	409952	410833	409952	410833	scaffold1.1	PfkB	286	1	286	1.4e-64	95	218.1	PF00294.19	family	pfkB family carbohydrate kinase	22.1	22.2	409952	410833	409952	410833	scaffold1.1	TIGR02152	288	4	291	6.8e-96	96	319	TIGR02152	family	D_ribokin_bact: ribokinase	172.4	299.65
EntecaroJM4C_000340T0	Ente_caro_JM4C	Clade II	scaffold1.1	337	410939	411511	hypothetical protein
EntecaroJM4C_000341T0	Ente_caro_JM4C	Clade II	scaffold1.1	338	411626	412441	purine nucleoside phosphorylase I%2C inosine and guanosine-specific	K03783	purine-nucleoside phosphorylase [EC:2.4.2.1]	01100; 00230; 01110; 00760; 00240	Metabolic pathways; Purine metabolism; Pyrimidine metabolism; Nicotinate and nicotinamide metabolism; Biosynthesis of secondary metabolites	go:0004731	cog:COG0005		ec:2.4.2.1	Purine-nucleoside phosphorylase	00760; 01100; 00240; 00230; 01110	411626	412441	411626	412441	scaffold1.1	PNP_UDP_1	247	23	269	8e-45	82	152.6	PF01048.15	family	Phosphorylase superfamily	22.1	22.2	411626	412441	411626	412441	scaffold1.1	TIGR01700	247	23	269	6.6e-105	82	347.9	TIGR01700	family	PNPH: purine nucleoside phosphorylase I, inosine and guanosine-specific	288.7	293.35
EntecaroJM4C_000342T0	Ente_caro_JM4C	Clade II	scaffold1.1	339	412650	413570	hypothetical protein											412650	413570	412650	413570	scaffold1.1	IU_nuc_hydro	261	16	276	1.5e-21	87	76.9	PF01156.14	family	Inosine-uridine preferring nucleoside hydrolase	27.7	27.8
EntecaroJM4C_000343T0	Ente_caro_JM4C	Clade II	scaffold1.1	340	413595	414497	hypothetical protein	K05814	sn-glycerol 3-phosphate transport system permease protein	2010	ABC transporters		cog:COG1175					413595	414497	413595	414497	scaffold1.1	BPD_transp_1	201	95	295	1.1e-14	67	54.3	PF00528.17	family	Binding-protein-dependent transport system inner membrane component	23.6	23.7
EntecaroJM4C_000344T0	Ente_caro_JM4C	Clade II	scaffold1.1	341	414494	415312	hypothetical protein	K05815	sn-glycerol 3-phosphate transport system permease protein	2010	ABC transporters		cog:COG0395					414494	415312	414494	415312	scaffold1.1	BPD_transp_1	186	82	267	1.1e-19	62	70.6	PF00528.17	family	Binding-protein-dependent transport system inner membrane component	23.6	23.7
EntecaroJM4C_000345T0	Ente_caro_JM4C	Clade II	scaffold1.1	342	415328	416689	hypothetical protein	K05813	sn-glycerol 3-phosphate transport system substrate-binding protein	2010	ABC transporters		cog:COG1653					415328	416689	415328	416689	scaffold1.1	SBP_bac_8	329	61	389	5.6e-36	109	124.7	PF13416.1	family	Bacterial extracellular solute-binding protein	26.9	27
EntecaroJM4C_000346T0	Ente_caro_JM4C	Clade II	scaffold1.1	343	416795	417613	hypothetical protein
EntecaroJM4C_000347T0	Ente_caro_JM4C	Clade II	scaffold1.1	344	417610	418497	hypothetical protein											417610	418497	417610	418497	scaffold1.1	AP_endonuc_2	215	25	239	9.8e-25	71	87	PF01261.19	family	Xylose isomerase-like TIM barrel	27.4	27.5
EntecaroJM4C_000348T0	Ente_caro_JM4C	Clade II	scaffold1.1	345	418494	419495	adenosine deaminase	K01488	adenosine deaminase [EC:3.5.4.4]	05340; 00230; 01100	Metabolic pathways; Primary immunodeficiency; Purine metabolism	go:0004000	cog:COG1816		ec:3.5.4.4	Adenosine deaminase	00230; 01100	418494	419495	418494	419495	scaffold1.1	A_deaminase	321	7	327	1e-55	107	189	PF00962.17	family	Adenosine/AMP deaminase	20	20.1	418494	419495	418494	419495	scaffold1.1	TIGR01430	321	8	328	1.7e-79	107	265.1	TIGR01430	family	aden_deam: adenosine deaminase	114.85	216.55
EntecaroJM4C_000349T0	Ente_caro_JM4C	Clade II	scaffold1.1	346	419613	420311	hypothetical protein	K07507	putative Mg2+ transporter-C (MgtC) family protein				cog:COG1285					419613	420311	419613	420311	scaffold1.1	MgtC	145	10	154	4e-28	48	97.9	PF02308.11	family	MgtC family	22.9	23.2
EntecaroJM4C_000350T0	Ente_caro_JM4C	Clade II	scaffold1.1	347	420323	421129	hypothetical protein
EntecaroJM4C_000351T0	Ente_caro_JM4C	Clade II	scaffold1.1	348	421547	421720	hypothetical protein
EntecaroJM4C_000352T0	Ente_caro_JM4C	Clade II	scaffold1.1	349	422146	423432	hypothetical protein	K10188	lactose/L-arabinose transport system substrate-binding protein	2010	ABC transporters		cog:COG1653					422146	423432	422146	423432	scaffold1.1	SBP_bac_8	313	53	365	4.1e-31	104	108.7	PF13416.1	family	Bacterial extracellular solute-binding protein	26.9	27
EntecaroJM4C_000354T0	Ente_caro_JM4C	Clade II	scaffold1.1	351	424416	425222	hypothetical protein	K10190	lactose/L-arabinose transport system permease protein	2010	ABC transporters		cog:COG0395					424416	425222	424416	425222	scaffold1.1	BPD_transp_1	186	80	265	4.4e-17	62	62.2	PF00528.17	family	Binding-protein-dependent transport system inner membrane component	23.6	23.7
EntecaroJM4C_000355T0	Ente_caro_JM4C	Clade II	scaffold1.1	352	425245	427260	hypothetical protein	K12308	beta-galactosidase [EC:3.2.1.23]	52	Galactose metabolism	go:0004565	cog:COG1874		ec:3.2.1.23	Beta-galactosidase	00604; 00511; 01100; 00600; 00531; 00052
EntecaroJM4C_000356T0	Ente_caro_JM4C	Clade II	scaffold1.1	353	427286	428341	hypothetical protein	K02529	LacI family transcriptional regulator				cog:COG1609
EntecaroJM4C_000357T0	Ente_caro_JM4C	Clade II	scaffold1.1	354	428572	429984	hypothetical protein
EntecaroJM4C_000358T0	Ente_caro_JM4C	Clade II	scaffold1.1	355	429981	430817	hypothetical protein	K00615	transketolase [EC:2.2.1.1]	00710; 01100; 00030; 01110; 01230; 01200; 01120; 01051; 01130	Metabolic pathways; Pentose phosphate pathway; Microbial metabolism in diverse environments; Biosynthesis of amino acids; Biosynthesis of antibiotics; Biosynthesis of secondary metabolites; Biosynthesis of ansamycins; Carbon metabolism; Carbon fixation in photosynthetic organisms	go:0004802	cog:COG0021		ec:2.2.1.1	Transketolase	00710; 01100; 00030; 01130; 01120; 01110; 01051
EntecaroJM4C_000359T0	Ente_caro_JM4C	Clade II	scaffold1.1	356	430810	431745	hypothetical protein	K00615	transketolase [EC:2.2.1.1]	00710; 01100; 00030; 01110; 01230; 01200; 01120; 01051; 01130	Metabolic pathways; Pentose phosphate pathway; Microbial metabolism in diverse environments; Biosynthesis of amino acids; Biosynthesis of antibiotics; Biosynthesis of secondary metabolites; Biosynthesis of ansamycins; Carbon metabolism; Carbon fixation in photosynthetic organisms	go:0004802	cog:COG0021		ec:2.2.1.1	Transketolase	00710; 01100; 00030; 01130; 01120; 01110; 01051
EntecaroJM4C_000360T0	Ente_caro_JM4C	Clade II	scaffold1.1	357	431750	433201	glycerol kinase	K00864	glycerol kinase [EC:2.7.1.30]	01100; 04626; 00561; 03320	Metabolic pathways; PPAR signaling pathway; Glycerolipid metabolism; Plant-pathogen interaction	go:0004370	cog:COG0554		ec:2.7.1.30	Glycerol kinase	01100; 00561																		431750	433201	431750	433201	scaffold1.1	TIGR01311	476	4	479	8.7e-144	158	477.4	TIGR01311	family	glycerol_kin: glycerol kinase	269.35	590.35
EntecaroJM4C_000361T0	Ente_caro_JM4C	Clade II	scaffold1.1	358	433223	435874	hypothetical protein	K05989	alpha-L-rhamnosidase [EC:3.2.1.40]			go:0030596			ec:3.2.1.40	Alpha-L-rhamnosidase
EntecaroJM4C_000362T0	Ente_caro_JM4C	Clade II	scaffold1.1	359	435888	436568	hypothetical protein											435888	436568	435888	436568	scaffold1.1	Asp_Glu_race	211	5	215	6e-13	70	49.1	PF01177.17	family	Asp/Glu/Hydantoin racemase	27.6	27.7
EntecaroJM4C_000363T0	Ente_caro_JM4C	Clade II	scaffold1.1	360	436571	438541	hypothetical protein	K09955	uncharacterized protein				cog:COG3533					436571	438541	436571	438541	scaffold1.1	DUF1680	541	20	560	2.6e-131	180	438.4	PF07944.7	family	Putative glycosyl hydrolase of unknown function (DUF1680)	24.8	24.9
EntecaroJM4C_000364T0	Ente_caro_JM4C	Clade II	scaffold1.1	361	438569	439963	hypothetical protein											438569	439963	438569	439963	scaffold1.1	DUF1537	226	194	419	1.1e-19	75	71	PF07005.6	family	Protein of unknown function, DUF1537	20.8	20.9
EntecaroJM4C_000365T0	Ente_caro_JM4C	Clade II	scaffold1.1	362	439965	440765	hypothetical protein	K18013	3-keto-5-aminohexanoate cleavage enzyme [EC:2.3.1.247]	310	Lysine degradation	go:0043720			ec:2.3.1.247	3-keto-5-aminohexanoate cleavage enzyme	310	439965	440765	439965	440765	scaffold1.1	DUF849	263	3	265	3e-58	87	196.8	PF05853.7	family	Prokaryotic protein of unknown function (DUF849)	22.9	23.3
EntecaroJM4C_000366T0	Ente_caro_JM4C	Clade II	scaffold1.1	363	441173	443308	hypothetical protein
EntecaroJM4C_000367T0	Ente_caro_JM4C	Clade II	scaffold1.1	364	443321	443959	hypothetical protein
EntecaroJM4C_000368T0	Ente_caro_JM4C	Clade II	scaffold1.1	365	443960	445255	hypothetical protein
EntecaroJM4C_000369T0	Ente_caro_JM4C	Clade II	scaffold1.1	366	445526	446140	hypothetical protein	K07149	uncharacterized protein				cog:COG2364					445526	446140	445526	446140	scaffold1.1	DUF161	82	107	188	2e-09	27	37.6	PF02588.10	family	Uncharacterized BCR, YitT family COG1284	21.4	21.7
EntecaroJM4C_000370T0	Ente_caro_JM4C	Clade II	scaffold1.1	367	446181	447179	adenosine deaminase	K01488	adenosine deaminase [EC:3.5.4.4]	05340; 00230; 01100	Metabolic pathways; Primary immunodeficiency; Purine metabolism	go:0004000	cog:COG1816		ec:3.5.4.4	Adenosine deaminase	00230; 01100	446181	447179	446181	447179	scaffold1.1	A_deaminase	318	9	326	5.5e-68	106	229.3	PF00962.17	family	Adenosine/AMP deaminase	20	20.1	446181	447179	446181	447179	scaffold1.1	TIGR01430	318	10	327	6.2e-90	106	299.4	TIGR01430	family	aden_deam: adenosine deaminase	114.85	216.55
EntecaroJM4C_000371T0	Ente_caro_JM4C	Clade II	scaffold1.1	368	447183	448010	purine nucleoside phosphorylase I%2C inosine and guanosine-specific	K03783	purine-nucleoside phosphorylase [EC:2.4.2.1]	01100; 00230; 01110; 00760; 00240	Metabolic pathways; Purine metabolism; Pyrimidine metabolism; Nicotinate and nicotinamide metabolism; Biosynthesis of secondary metabolites	go:0004731	cog:COG0005		ec:2.4.2.1	Purine-nucleoside phosphorylase	00760; 01100; 00240; 00230; 01110	447183	448010	447183	448010	scaffold1.1	PNP_UDP_1	247	23	269	2e-50	82	170.9	PF01048.15	family	Phosphorylase superfamily	22.1	22.2	447183	448010	447183	448010	scaffold1.1	TIGR01700	247	23	269	3.6e-105	82	348.7	TIGR01700	family	PNPH: purine nucleoside phosphorylase I, inosine and guanosine-specific	288.7	293.35
EntecaroJM4C_000372T0	Ente_caro_JM4C	Clade II	scaffold1.1	369	448038	449057	hypothetical protein											448038	449057	448038	449057	scaffold1.1	ADP_ribosyl_GH	307	8	314	4.9e-52	102	177.5	PF03747.9	family	ADP-ribosylglycohydrolase	26	26.2
EntecaroJM4C_000373T0	Ente_caro_JM4C	Clade II	scaffold1.1	370	449050	450348	PTS system%2C cellobiose-specific IIC component	K02761	PTS system, cellobiose-specific IIC component	00500; 02060	Starch and sucrose metabolism; Phosphotransferase system (PTS)	go:0008982; go:0090566	cog:COG1455					449050	450348	449050	450348	scaffold1.1	PTS_EIIC	324	29	352	4.3e-56	108	190	PF02378.13	family	Phosphotransferase system, EIIC	26.6	26.9	449050	450348	449050	450348	scaffold1.1	TIGR00359	416	12	427	2.2e-111	138	370.8	TIGR00359	family	cello_pts_IIC: PTS system, cellobiose-specific IIC component	297.7	434.45
EntecaroJM4C_000374T0	Ente_caro_JM4C	Clade II	scaffold1.1	371	450519	451253	hypothetical protein
EntecaroJM4C_000375T0	Ente_caro_JM4C	Clade II	scaffold1.1	372	452259	452726	hypothetical protein	K03830	putative acetyltransferase [EC:2.3.1.-]				cog:COG0454
EntecaroJM4C_000376T0	Ente_caro_JM4C	Clade II	scaffold1.1	373	453221	455368	hypothetical protein
EntecaroJM4C_000377T0	Ente_caro_JM4C	Clade II	scaffold1.1	374	455371	456006	hypothetical protein	K02003	putative ABC transport system ATP-binding protein				cog:COG4181; cog:COG1136
EntecaroJM4C_000379T0	Ente_caro_JM4C	Clade II	scaffold1.1	376	457171	458244	hypothetical protein	K08217	MFS transporter, DHA3 family, macrolide efflux protein				cog:COG0477
EntecaroJM4C_000380T0	Ente_caro_JM4C	Clade II	scaffold1.1	377	458253	458486	hypothetical protein																																													458322	458375	+	1	0.04867	1
EntecaroJM4C_000381T0	Ente_caro_JM4C	Clade II	scaffold1.1	378	458623	459579	hypothetical protein
EntecaroJM4C_000382T0	Ente_caro_JM4C	Clade II	scaffold1.1	379	459704	460969	PTS system%2C cellobiose-specific IIC component	K02761	PTS system, cellobiose-specific IIC component	00500; 02060	Starch and sucrose metabolism; Phosphotransferase system (PTS)	go:0008982; go:0090566	cog:COG1455					459704	460969	459704	460969	scaffold1.1	PTS_EIIC	318	25	342	4.7e-50	106	170.2	PF02378.13	family	Phosphotransferase system, EIIC	26.6	26.9	459704	460969	459704	460969	scaffold1.1	TIGR00359	409	8	416	4.3e-101	136	336.9	TIGR00359	family	cello_pts_IIC: PTS system, cellobiose-specific IIC component	297.7	434.45
EntecaroJM4C_000383T0	Ente_caro_JM4C	Clade II	scaffold1.1	380	461000	463534	hypothetical protein
EntecaroJM4C_000384T0	Ente_caro_JM4C	Clade II	scaffold1.1	381	463560	464963	6-phospho-beta-galactosidase	K01220	6-phospho-beta-galactosidase [EC:3.2.1.85]	01100; 00052	Metabolic pathways; Galactose metabolism	go:0033920	cog:COG2723		ec:3.2.1.85	6-phospho-beta-galactosidase	01100; 00052	463560	464963	463560	464963	scaffold1.1	Glyco_hydro_1	467	1	467	4.4e-148	155	493.2	PF00232.13	family	Glycosyl hydrolase family 1	19.8	20.1	463560	464963	463560	464963	scaffold1.1	TIGR01233	466	1	466	2e-205	155	681	TIGR01233	family	lacG: 6-phospho-beta-galactosidase	439.5	561.2
EntecaroJM4C_000385T0	Ente_caro_JM4C	Clade II	scaffold1.1	382	464988	465659	hypothetical protein
EntecaroJM4C_000386T0	Ente_caro_JM4C	Clade II	scaffold1.1	383	465755	466591	hypothetical protein
EntecaroJM4C_000387T0	Ente_caro_JM4C	Clade II	scaffold1.1	384	466596	467615	hypothetical protein
EntecaroJM4C_000388T0	Ente_caro_JM4C	Clade II	scaffold1.1	385	467741	468313	hypothetical protein	K16137	TetR/AcrR family transcriptional regulator, transcriptional repressor for nem operon				cog:COG1309					467741	468313	467741	468313	scaffold1.1	TetR_N	46	12	57	3.1e-11	15	42.7	PF00440.18	family	Bacterial regulatory proteins, tetR family	20.7	20.8
EntecaroJM4C_000389T0	Ente_caro_JM4C	Clade II	scaffold1.1	386	468494	468952	hypothetical protein	K02777	PTS system, sugar-specific IIA component [EC:2.7.1.-]	00500; 02026; 00520; 02060; 00010; 05111	Amino sugar and nucleotide sugar metabolism; Phosphotransferase system (PTS); Biofilm formation - Escherichia coli; Starch and sucrose metabolism; Glycolysis / Gluconeogenesis; Biofilm formation - Vibrio cholerae	go:0008982; go:0090563	cog:COG2190					468494	468952	468494	468952	scaffold1.1	PTS_EIIA_1	132	5	136	1.7e-43	44	147.3	PF00358.15	family	phosphoenolpyruvate-dependent sugar phosphotransferase system, EIIA 1	21	21.1
EntecaroJM4C_000390T0	Ente_caro_JM4C	Clade II	scaffold1.1	387	468968	471145	hypothetical protein	K07407	alpha-galactosidase [EC:3.2.1.22]	00603; 00052; 00561; 00600	Galactose metabolism; Glycosphingolipid biosynthesis - globo and isoglobo series; Sphingolipid metabolism; Glycerolipid metabolism	go:0004557	cog:COG3345		ec:3.2.1.22	Alpha-galactosidase	00603; 00052; 00561; 00600
EntecaroJM4C_000391T0	Ente_caro_JM4C	Clade II	scaffold1.1	388	471148	471996	hypothetical protein
EntecaroJM4C_000392T0	Ente_caro_JM4C	Clade II	scaffold1.1	389	472157	473503	hypothetical protein	K01193	beta-fructofuranosidase [EC:3.2.1.26]	00500; 01100; 00052	Metabolic pathways; Galactose metabolism; Starch and sucrose metabolism	go:0004564	cog:COG1621	cazy:GH32	ec:3.2.1.26	Beta-fructofuranosidase	00500; 01100; 00052	472157	473503	472157	473503	scaffold1.1	Glyco_hydro_32N	306	10	315	5.9e-87	102	291.8	PF00251.15	family	Glycosyl hydrolases family 32 N-terminal domain	20.2	20.3
EntecaroJM4C_000393T0	Ente_caro_JM4C	Clade II	scaffold1.1	390	473515	474900	PTS system%2C sucrose-specific IIBC component																												473515	474900	473515	474900	scaffold1.1	TIGR01996	452	2	453	2.2e-168	150	558.6	TIGR01996	family	PTS-II-BC-sucr: PTS system, sucrose-specific IIBC component	548	559.3
EntecaroJM4C_000402T0	Ente_caro_JM4C	Clade II	scaffold1.1	399	485903	488674	hypothetical protein	K19505	sigma-54 dependent transcriptional regulator, gfr operon transcriptional activator				cog:COG3933; cog:COG1221
EntecaroJM4C_000403T0	Ente_caro_JM4C	Clade II	scaffold1.1	400	488747	489166	hypothetical protein	K19506	PTS system, fructoselysine/glucoselysine-specific IIA component [EC:2.7.1.-]	2060	Phosphotransferase system (PTS)	go:0008982	cog:COG2893					488747	489166	488747	489166	scaffold1.1	EIIA-man	113	4	116	7.6e-19	37	67.8	PF03610.11	family	PTS system fructose IIA component	20.9	21
EntecaroJM4C_000404T0	Ente_caro_JM4C	Clade II	scaffold1.1	401	489179	489649	PTS system mannose/fructose/sorbose-specific IIB component	K19507	PTS system, fructoselysine/glucoselysine-specific IIB component [EC:2.7.1.-]	2060	Phosphotransferase system (PTS)	go:0008982	cog:COG3444					489179	489649	489179	489649	scaffold1.1	PTSIIB_sorb	151	1	151	1.6e-52	50	177.4	PF03830.10	family	PTS system sorbose subfamily IIB component	21.6	23.3
EntecaroJM4C_000405T0	Ente_caro_JM4C	Clade II	scaffold1.1	402	489667	490452	PTS system mannose/fructose/sorbose-specific IIC component	K19508	PTS system, fructoselysine/glucoselysine-specific IIC component	2060	Phosphotransferase system (PTS)	go:0008982	cog:COG3715					489667	490452	489667	490452	scaffold1.1	EII-Sor	234	1	234	9.6e-69	78	231.2	PF03609.9	family	PTS system sorbose-specific iic component	22.7	22.8
EntecaroJM4C_000406T0	Ente_caro_JM4C	Clade II	scaffold1.1	403	490436	491257	PTS system mannose/fructose/sorbose-specific IID component	K19509	PTS system, fructoselysine/glucoselysine-specific IID component	2060	Phosphotransferase system (PTS)	go:0008982	cog:COG3716					490436	491257	490436	491257	scaffold1.1	EIID-AGA	265	9	273	2.3e-111	88	370.9	PF03613.9	family	PTS system mannose/fructose/sorbose family IID component	23.3	30.8
EntecaroJM4C_000407T0	Ente_caro_JM4C	Clade II	scaffold1.1	404	491270	492328	hypothetical protein	K19504	glucoselysine-6-phosphate deglycase				cog:COG2222
EntecaroJM4C_000408T0	Ente_caro_JM4C	Clade II	scaffold1.1	405	492340	493344	MocD family protein	K19510	fructoselysine-6-phosphate deglycase				cog:COG2222
EntecaroJM4C_000427T0	Ente_caro_JM4C	Clade II	scaffold1.1	424	516010	516123	hypothetical protein
EntecaroJM4C_000428T0	Ente_caro_JM4C	Clade II	scaffold1.1	425	516169	516504	hypothetical protein											516169	516504	516169	516504	scaffold1.1	Ribonuc_L-PSP	111	1	111	1.7e-16	37	60.1	PF01042.16	family	Endoribonuclease L-PSP	27.1	27.3
EntecaroJM4C_000437T0	Ente_caro_JM4C	Clade II	scaffold1.1	434	526587	527192	hypothetical protein
EntecaroJM4C_000441T0	Ente_caro_JM4C	Clade II	scaffold1.1	438	530377	531177	hypothetical protein
EntecaroJM4C_000445T0	Ente_caro_JM4C	Clade II	scaffold1.1	442	534128	535540	hypothetical protein	K01223	6-phospho-beta-glucosidase [EC:3.2.1.86]	00500; 00010	Glycolysis / Gluconeogenesis; Starch and sucrose metabolism	go:0008706	cog:COG2723	cazy:GT1	ec:3.2.1.86	6-phospho-beta-glucosidase	00500; 00010
EntecaroJM4C_000446T0	Ente_caro_JM4C	Clade II	scaffold1.1	443	535595	535921	PTS system IIA component	K02759	PTS system, cellobiose-specific IIA component [EC:2.7.1.196 2.7.1.205]	00500; 02060	Starch and sucrose metabolism; Phosphotransferase system (PTS)	go:0008982; go:0090566	cog:COG1447		ec:2.7.1.196; ec:2.7.1.205	phosphotransferase; Protein-N(pi)-phosphohistidine--D-cellobiose phosphotransferase	500	535595	535921	535595	535921	scaffold1.1	PTS_IIA	96	8	103	1.9e-34	32	117.4	PF02255.11	family	PTS system, Lactose/Cellobiose specific IIA subunit	20.7	20.8
EntecaroJM4C_000447T0	Ente_caro_JM4C	Clade II	scaffold1.1	444	535983	536702	hypothetical protein	K03492	GntR family transcriptional regulator				cog:COG2188
EntecaroJM4C_000448T0	Ente_caro_JM4C	Clade II	scaffold1.1	445	536928	538193	PTS system%2C cellobiose-specific IIC component	K02761	PTS system, cellobiose-specific IIC component	00500; 02060	Starch and sucrose metabolism; Phosphotransferase system (PTS)	go:0008982; go:0090566	cog:COG1455					536928	538193	536928	538193	scaffold1.1	PTS_EIIC	320	29	348	1.4e-72	106	244.2	PF02378.13	family	Phosphotransferase system, EIIC	26.6	26.9	536928	538193	536928	538193	scaffold1.1	TIGR00359	409	12	420	4.8e-145	136	481.7	TIGR00359	family	cello_pts_IIC: PTS system, cellobiose-specific IIC component	297.7	434.45
EntecaroJM4C_000450T0	Ente_caro_JM4C	Clade II	scaffold1.1	447	539070	539240	hypothetical protein
EntecaroJM4C_000452T0	Ente_caro_JM4C	Clade II	scaffold1.1	449	540018	540530	hypothetical protein
EntecaroJM4C_000460T0	Ente_caro_JM4C	Clade II	scaffold1.1	457	547948	548091	hypothetical protein
EntecaroJM4C_000462T0	Ente_caro_JM4C	Clade II	scaffold1.1	459	549934	550377	hypothetical protein
EntecaroJM4C_000474T0	Ente_caro_JM4C	Clade II	scaffold1.1	471	565932	567917	hypothetical protein	K12308	beta-galactosidase [EC:3.2.1.23]	52	Galactose metabolism	go:0004565	cog:COG1874		ec:3.2.1.23	Beta-galactosidase	00604; 00511; 01100; 00600; 00531; 00052
EntecaroJM4C_000482T0	Ente_caro_JM4C	Clade II	scaffold1.1	479	576975	577259	hypothetical protein
EntecaroJM4C_000493T0	Ente_caro_JM4C	Clade II	scaffold1.1	490	589227	589904	hypothetical protein	K20488	two-component system, OmpR family, lantibiotic biosynthesis response regulator NisR/SpaR	02020; 02024	Two-component system; Quorum sensing	go:0000156	cog:COG0745; cog:COG0784
EntecaroJM4C_000494T0	Ente_caro_JM4C	Clade II	scaffold1.1	491	589874	591055	hypothetical protein
EntecaroJM4C_000495T0	Ente_caro_JM4C	Clade II	scaffold1.1	492	591116	591994	hypothetical protein
EntecaroJM4C_000496T0	Ente_caro_JM4C	Clade II	scaffold1.1	493	591991	593208	hypothetical protein
EntecaroJM4C_000497T0	Ente_caro_JM4C	Clade II	scaffold1.1	494	593183	593845	hypothetical protein
EntecaroJM4C_000502T0	Ente_caro_JM4C	Clade II	scaffold1.1	499	599618	599854	hypothetical protein
EntecaroJM4C_000505T0	Ente_caro_JM4C	Clade II	scaffold1.1	502	604618	606090	hypothetical protein
EntecaroJM4C_000506T0	Ente_caro_JM4C	Clade II	scaffold1.1	503	606235	607527	hypothetical protein	K10974	cytosine permease				cog:COG1457					606235	607527	606235	607527	scaffold1.1	Transp_cyt_pur	398	16	413	3.1e-31	132	108.4	PF02133.10	family	Permease for cytosine/purines, uracil, thiamine, allantoin	21	21.1
EntecaroJM4C_000507T0	Ente_caro_JM4C	Clade II	scaffold1.1	504	607531	608625	hypothetical protein	K09703	uncharacterized protein				cog:COG3535					607531	608625	607531	608625	scaffold1.1	DUF917	351	4	354	1.5e-126	117	421.6	PF06032.7	family	Protein of unknown function (DUF917)	25.6	26.5
EntecaroJM4C_000508T0	Ente_caro_JM4C	Clade II	scaffold1.1	505	608615	610168	hypothetical protein
EntecaroJM4C_000514T0	Ente_caro_JM4C	Clade II	scaffold1.1	511	616382	616507	hypothetical protein
EntecaroJM4C_000519T0	Ente_caro_JM4C	Clade II	scaffold1.1	516	621895	621993	hypothetical protein
EntecaroJM4C_000529T0	Ente_caro_JM4C	Clade II	scaffold1.1	526	632945	633370	hypothetical protein
EntecaroJM4C_000534T0	Ente_caro_JM4C	Clade II	scaffold1.1	531	635554	636051	hypothetical protein	K19055	Ala-tRNA(Pro) deacylase [EC:3.1.1.-]			go:0043906	cog:COG2606					635554	636051	635554	636051	scaffold1.1	tRNA_edit	128	25	152	6.5e-29	42	100.2	PF04073.10	family	Aminoacyl-tRNA editing domain	20.3	20.4
EntecaroJM4C_000535T0	Ente_caro_JM4C	Clade II	scaffold1.1	532	636252	636716	hypothetical protein
EntecaroJM4C_000538T0	Ente_caro_JM4C	Clade II	scaffold1.1	535	639481	640017	hypothetical protein
EntecaroJM4C_000543T0	Ente_caro_JM4C	Clade II	scaffold1.1	540	643175	644290	hypothetical protein											643175	644290	643175	644290	scaffold1.1	DUF955	127	161	287	4.3e-14	42	52.2	PF06114.8	family	Domain of unknown function (DUF955)	20.5	20.6
EntecaroJM4C_000544T0	Ente_caro_JM4C	Clade II	scaffold1.1	541	644287	644796	hypothetical protein											644287	644796	644287	644796	scaffold1.1	DUF4411	165	5	169	3.2e-37	55	127.7	PF14367.1	family	Domain of unknown function (DUF4411)	23.4	23.7
EntecaroJM4C_000546T0	Ente_caro_JM4C	Clade II	scaffold1.1	543	646378	646695	hypothetical protein
EntecaroJM4C_000555T0	Ente_caro_JM4C	Clade II	scaffold1.1	552	654833	655318	hypothetical protein											654833	655318	654833	655318	scaffold1.1	DUF2004	102	60	161	1.8e-10	34	40.8	PF09406.5	family	Protein of unknown function (DUF2004)	21.2	22.9
EntecaroJM4C_000558T0	Ente_caro_JM4C	Clade II	scaffold1.1	555	659071	659346	hypothetical protein
EntecaroJM4C_000559T0	Ente_caro_JM4C	Clade II	scaffold1.1	556	659729	659881	hypothetical protein																																													659753	659821	-	1	0.42725	1
EntecaroJM4C_000560T0	Ente_caro_JM4C	Clade II	scaffold1.1	557	660329	660577	hypothetical protein
EntecaroJM4C_000561T0	Ente_caro_JM4C	Clade II	scaffold1.1	558	661089	661298	hypothetical protein																																													661149	661217	+	1	0.81092	1
EntecaroJM4C_000562T0	Ente_caro_JM4C	Clade II	scaffold1.1	559	661499	662254	hypothetical protein	K01990	ABC-2 type transport system ATP-binding protein				cog:COG1131; cog:COG1134
EntecaroJM4C_000563T0	Ente_caro_JM4C	Clade II	scaffold1.1	560	662251	662946	hypothetical protein
EntecaroJM4C_000564T0	Ente_caro_JM4C	Clade II	scaffold1.1	561	662977	663195	hypothetical protein
EntecaroJM4C_000565T0	Ente_caro_JM4C	Clade II	scaffold1.1	562	663389	664057	hypothetical protein											663389	664057	663389	664057	scaffold1.1	TetR_N	47	14	60	7.9e-18	15	63.8	PF00440.18	family	Bacterial regulatory proteins, tetR family	20.7	20.8
EntecaroJM4C_000567T0	Ente_caro_JM4C	Clade II	scaffold1.1	564	664873	665274	hypothetical protein
EntecaroJM4C_000572T0	Ente_caro_JM4C	Clade II	scaffold1.1	568	669870	670997	hypothetical protein
EntecaroJM4C_000573T0	Ente_caro_JM4C	Clade II	scaffold1.1	569	670998	671822	hypothetical protein
EntecaroJM4C_000574T0	Ente_caro_JM4C	Clade II	scaffold1.1	570	672301	673161	hypothetical protein	K03488	beta-glucoside operon transcriptional antiterminator				cog:COG3711
EntecaroJM4C_000575T0	Ente_caro_JM4C	Clade II	scaffold1.1	571	673163	675007	hypothetical protein
EntecaroJM4C_000576T0	Ente_caro_JM4C	Clade II	scaffold1.1	572	675024	676457	hypothetical protein	K01223	6-phospho-beta-glucosidase [EC:3.2.1.86]	00500; 00010	Glycolysis / Gluconeogenesis; Starch and sucrose metabolism	go:0008706	cog:COG2723	cazy:GT1	ec:3.2.1.86	6-phospho-beta-glucosidase	00500; 00010	675024	676457	675024	676457	scaffold1.1	Glyco_hydro_1	475	1	475	2.7e-114	158	381.8	PF00232.13	family	Glycosyl hydrolase family 1	19.8	20.1
EntecaroJM4C_000577T0	Ente_caro_JM4C	Clade II	scaffold1.1	573	676461	677243	hypothetical protein											676461	677243	676461	677243	scaffold1.1	His_Phos_1	182	37	218	5.4e-29	60	101.3	PF00300.17	family	Histidine phosphatase superfamily (branch 1)	21.1	21.2
EntecaroJM4C_000578T0	Ente_caro_JM4C	Clade II	scaffold1.1	574	677585	677926	hypothetical protein											677585	677926	677585	677926	scaffold1.1	HxlR	91	21	111	4.4e-30	30	103.1	PF01638.12	family	HxlR-like helix-turn-helix	20.7	20.8
EntecaroJM4C_000579T0	Ente_caro_JM4C	Clade II	scaffold1.1	575	678065	678454	hypothetical protein	K06893	uncharacterized protein				cog:COG3631
EntecaroJM4C_000580T0	Ente_caro_JM4C	Clade II	scaffold1.1	576	678861	679799	hypothetical protein	K20342	HTH-type transcriptional regulator, regulator for ComX	2024	Quorum sensing		cog:COG1396
EntecaroJM4C_000581T0	Ente_caro_JM4C	Clade II	scaffold1.1	577	679978	680178	hypothetical protein
EntecaroJM4C_000582T0	Ente_caro_JM4C	Clade II	scaffold1.1	578	680296	681543	hypothetical protein
EntecaroJM4C_000587T0	Ente_caro_JM4C	Clade II	scaffold1.1	583	686866	688641	hypothetical protein	K07718	two-component system, sensor histidine kinase YesM [EC:2.7.13.3]	2020	Two-component system	go:0000155	cog:COG2972		ec:2.7.13.3	Histidine kinase
EntecaroJM4C_000588T0	Ente_caro_JM4C	Clade II	scaffold1.1	584	688641	690074	hypothetical protein	K07720	two-component system, response regulator YesN	2020	Two-component system	go:0000156	cog:COG4753
EntecaroJM4C_000589T0	Ente_caro_JM4C	Clade II	scaffold1.1	585	690316	690846	hypothetical protein	K10192	oligogalacturonide transport system substrate-binding protein	2010	ABC transporters		cog:COG1653
EntecaroJM4C_000590T0	Ente_caro_JM4C	Clade II	scaffold1.1	586	690822	691631	hypothetical protein	K10192	oligogalacturonide transport system substrate-binding protein	2010	ABC transporters		cog:COG1653					690822	691631	690822	691631	scaffold1.1	SBP_bac_1	177	1	177	1.4e-08	59	34.8	PF01547.20	family	Bacterial extracellular solute-binding protein	20.4	20.5
EntecaroJM4C_000593T0	Ente_caro_JM4C	Clade II	scaffold1.1	589	693394	694041	hypothetical protein
EntecaroJM4C_000594T0	Ente_caro_JM4C	Clade II	scaffold1.1	590	694038	695642	hypothetical protein											694038	695642	694038	695642	scaffold1.1	Melibiase	198	166	363	1.8e-09	66	36.7	PF02065.13	family	Melibiase	19.7	19.8
EntecaroJM4C_000598T0	Ente_caro_JM4C	Clade II	scaffold1.1	594	699774	700793	hypothetical protein
EntecaroJM4C_000607T0	Ente_caro_JM4C	Clade II	scaffold1.1	603	710317	710514	hypothetical protein
EntecaroJM4C_000608T0	Ente_caro_JM4C	Clade II	scaffold1.1	604	710879	711169	hypothetical protein
EntecaroJM4C_000609T0	Ente_caro_JM4C	Clade II	scaffold1.1	605	711184	711354	hypothetical protein																																													711250	711318	-	1	0.97664	1
EntecaroJM4C_000610T0	Ente_caro_JM4C	Clade II	scaffold1.1	606	711354	712199	hypothetical protein											711354	712199	711354	712199	scaffold1.1	Abhydrolase_6	243	30	272	3.9e-11	81	43.2	PF12697.2	family	Alpha/beta hydrolase family	24.7	24.8
EntecaroJM4C_000611T0	Ente_caro_JM4C	Clade II	scaffold1.1	607	712300	712626	hypothetical protein
EntecaroJM4C_000612T0	Ente_caro_JM4C	Clade II	scaffold1.1	608	712888	713196	hypothetical protein											712888	713196	712888	713196	scaffold1.1	DUF3784	92	10	101	1.6e-15	30	56.8	PF12650.2	family	Domain of unknown function (DUF3784)	26.9	27
EntecaroJM4C_000614T0	Ente_caro_JM4C	Clade II	scaffold1.2	1	923	1327	hypothetical protein
EntecaroJM4C_000615T0	Ente_caro_JM4C	Clade II	scaffold1.2	2	1356	1979	hypothetical protein
EntecaroJM4C_000621T0	Ente_caro_JM4C	Clade II	scaffold1.2	8	6690	7895	hypothetical protein
EntecaroJM4C_000629T0	Ente_caro_JM4C	Clade II	scaffold1.2	16	17119	17433	hypothetical protein
EntecaroJM4C_000635T0	Ente_caro_JM4C	Clade II	scaffold1.2	22	23543	24487	hypothetical protein
EntecaroJM4C_000636T0	Ente_caro_JM4C	Clade II	scaffold1.2	23	24719	25300	hypothetical protein											24719	25300	24719	25300	scaffold1.2	DUF4095	120	24	143	1.6e-26	40	92.8	PF13338.1	family	Domain of unknown function (DUF4095)	26.9	27
EntecaroJM4C_000637T0	Ente_caro_JM4C	Clade II	scaffold1.2	24	25297	26139	hypothetical protein											25297	26139	25297	26139	scaffold1.2	DUF1814	240	31	270	1.3e-17	80	64.3	PF08843.6	family	Nucleotidyl transferase of unknown function (DUF1814)	20.2	20.3
EntecaroJM4C_000679T0	Ente_caro_JM4C	Clade II	scaffold1.2	66	72710	73666	diacylglycerol kinase catalytic subunit
EntecaroJM4C_000680T0	Ente_caro_JM4C	Clade II	scaffold1.2	67	73989	75428	hypothetical protein	K02004	putative ABC transport system permease protein				cog:COG3127; cog:COG0577
EntecaroJM4C_000681T0	Ente_caro_JM4C	Clade II	scaffold1.2	68	75585	76007	hypothetical protein	K02003	putative ABC transport system ATP-binding protein				cog:COG4181; cog:COG1136					75585	76007	75585	76007	scaffold1.2	ABC_tran	124	17	140	8.1e-24	41	84.4	PF00005.22	family	ABC transporter	23	23.1
EntecaroJM4C_000682T0	Ente_caro_JM4C	Clade II	scaffold1.2	69	76008	76226	hypothetical protein	K02003	putative ABC transport system ATP-binding protein				cog:COG4181; cog:COG1136
EntecaroJM4C_000683T0	Ente_caro_JM4C	Clade II	scaffold1.2	70	76240	76899	hypothetical protein	K18344	two-component system, OmpR family, response regulator VanR	01502; 02020	Two-component system; Vancomycin resistance	go:0000156	cog:COG0745; cog:COG0784
EntecaroJM4C_000684T0	Ente_caro_JM4C	Clade II	scaffold1.2	71	76896	78269	hypothetical protein	K18986	two-component system, OmpR family, sensor kinase Ihk [EC:2.7.13.3]	2020	Two-component system	go:0000155	cog:COG0642		ec:2.7.13.3	Histidine kinase
EntecaroJM4C_000702T0	Ente_caro_JM4C	Clade II	scaffold1.2	89	102216	102578	hypothetical protein
EntecaroJM4C_000704T0	Ente_caro_JM4C	Clade II	scaffold1.2	91	105017	106726	hypothetical protein											105017	106726	105017	106726	scaffold1.2	Cna_B	92	431	522	2.6e-11	30	43.1	PF05738.8	family	Cna protein B-type domain	22.8	22.9
EntecaroJM4C_000705T0	Ente_caro_JM4C	Clade II	scaffold1.2	92	106756	111750	hypothetical protein											106756	111750	106756	111750	scaffold1.2	Cna_B	67	1548	1614	1.4e-16	22	60	PF05738.8	family	Cna protein B-type domain	22.8	22.9
EntecaroJM4C_000710T0	Ente_caro_JM4C	Clade II	scaffold1.2	97	115922	117034	hypothetical protein
EntecaroJM4C_000711T0	Ente_caro_JM4C	Clade II	scaffold1.2	98	117062	118000	hypothetical protein
EntecaroJM4C_000713T0	Ente_caro_JM4C	Clade II	scaffold1.2	100	119179	119718	hypothetical protein											119179	119718	119179	119718	scaffold1.2	TetR_N	46	11	56	2.2e-05	15	23.9	PF00440.18	family	Bacterial regulatory proteins, tetR family	20.7	20.8
EntecaroJM4C_000718T0	Ente_caro_JM4C	Clade II	scaffold1.2	105	124427	124582	hypothetical protein																																													124454	124522	+	1	0.41153	1
EntecaroJM4C_000719T0	Ente_caro_JM4C	Clade II	scaffold1.2	106	124670	124801	hypothetical protein											124670	124801	124670	124801	scaffold1.2	PTS_2-RNA	41	3	43	2.4e-10	13	40	PF01885.11	family	RNA 2'-phosphotransferase, Tpt1 / KptA family	20.6	21.2
EntecaroJM4C_000721T0	Ente_caro_JM4C	Clade II	scaffold1.2	108	125583	126920	hypothetical protein																																													125595	125651	+	1	0.91156	1
EntecaroJM4C_000722T0	Ente_caro_JM4C	Clade II	scaffold1.2	109	127362	127523	hypothetical protein																																													127389	127457	-	1	0.06134	1
EntecaroJM4C_000723T0	Ente_caro_JM4C	Clade II	scaffold1.2	110	127670	128788	IS605 OrfB family transposase	K07496	putative transposase				cog:COG0675																						127670	128788	127670	128788	scaffold1.2	TIGR01766	75	249	323	4.8e-15	25	53.8	TIGR01766	family	tspaseT_teng_C: transposase, IS605 OrfB family	21.95	24.8
EntecaroJM4C_000726T0	Ente_caro_JM4C	Clade II	scaffold1.2	113	134276	134866	hypothetical protein																																													134303	134356	+	1	0.32811	1
EntecaroJM4C_000732T0	Ente_caro_JM4C	Clade II	scaffold1.2	119	140787	140972	hypothetical protein																																													140823	140891	+	1	0.82598	1
EntecaroJM4C_000746T0	Ente_caro_JM4C	Clade II	scaffold1.2	133	152203	152388	hypothetical protein																																													152227	152295	+	1	0.98889	1
EntecaroJM4C_000748T0	Ente_caro_JM4C	Clade II	scaffold1.2	135	153168	155723	calcium-translocating P-type ATPase%2C PMCA-type																												153168	155723	153168	155723	scaffold1.2	TIGR01517	845	4	848	9e-137	281	455.4	TIGR01517	family	ATPase-IIB_Ca: calcium-translocating P-type ATPase, PMCA-type	275.9	507.05
EntecaroJM4C_000781T0	Ente_caro_JM4C	Clade II	scaffold1.2	168	183814	185610	hypothetical protein	K12308	beta-galactosidase [EC:3.2.1.23]	52	Galactose metabolism	go:0004565	cog:COG1874		ec:3.2.1.23	Beta-galactosidase	00604; 00511; 01100; 00600; 00531; 00052
EntecaroJM4C_000786T0	Ente_caro_JM4C	Clade II	scaffold1.2	173	188381	188602	hypothetical protein											188381	188602	188381	188602	scaffold1.2	PhdYeFM_antitox	72	2	73	1.8e-06	24	27.4	PF02604.14	family	Antitoxin Phd_YefM, type II toxin-antitoxin system	23.2	23.3
EntecaroJM4C_000791T0	Ente_caro_JM4C	Clade II	scaffold1.2	178	193283	193549	hypothetical protein																																													193325	193393	+	1	0.0957	1
EntecaroJM4C_000794T0	Ente_caro_JM4C	Clade II	scaffold1.2	181	195917	196015	hypothetical protein
EntecaroJM4C_000798T0	Ente_caro_JM4C	Clade II	scaffold1.2	184	197824	198279	hypothetical protein
EntecaroJM4C_000799T0	Ente_caro_JM4C	Clade II	scaffold1.2	185	198245	198886	hypothetical protein											198245	198886	198245	198886	scaffold1.2	FtsX	118	79	196	4.7e-08	39	32.8	PF02687.16	family	FtsX-like permease family	22.9	23
EntecaroJM4C_000807T0	Ente_caro_JM4C	Clade II	scaffold1.2	193	206827	206994	hypothetical protein
EntecaroJM4C_000808T0	Ente_caro_JM4C	Clade II	scaffold1.2	194	207494	207718	hypothetical protein
EntecaroJM4C_000809T0	Ente_caro_JM4C	Clade II	scaffold1.2	195	208142	208336	hypothetical protein
EntecaroJM4C_000819T0	Ente_caro_JM4C	Clade II	scaffold1.2	205	217551	217934	hypothetical protein
EntecaroJM4C_000844T0	Ente_caro_JM4C	Clade II	scaffold1.2	230	241298	243664	D-xylulose 5-phosphate/D-fructose 6-phosphate phosphoketolase	K01621	xylulose-5-phosphate/fructose-6-phosphate phosphoketolase [EC:4.1.2.9 4.1.2.22]	01120; 00710; 00030; 01100	Metabolic pathways; Pentose phosphate pathway; Carbon fixation in photosynthetic organisms; Microbial metabolism in diverse environments	go:0050193; go:0047905			ec:4.1.2.22; ec:4.1.2.9	Phosphoketolase; Fructose-6-phosphate phosphoketolase	00710; 01100; 00030; 01120
EntecaroJM4C_000870T0	Ente_caro_JM4C	Clade II	scaffold1.2	255	266679	267131	hypothetical protein
EntecaroJM4C_000872T0	Ente_caro_JM4C	Clade II	scaffold1.2	257	268099	268323	hypothetical protein
EntecaroJM4C_000886T0	Ente_caro_JM4C	Clade II	scaffold1.2	269	281321	281941	hypothetical protein											281321	281941	281321	281941	scaffold1.2	VanZ	124	74	197	8.4e-09	41	35.4	PF04892.7	family	VanZ like family	24.4	24.5
EntecaroJM4C_000931T0	Ente_caro_JM4C	Clade II	scaffold1.2	314	335374	336645	hypothetical protein	K01740	O-acetylhomoserine (thiol)-lyase [EC:2.5.1.49]	00270; 01100	Metabolic pathways; Cysteine and methionine metabolism	go:0003961	cog:COG2873		ec:2.5.1.49	O-acetylhomoserine aminocarboxypropyltransferase	00270; 01100
EntecaroJM4C_000932T0	Ente_caro_JM4C	Clade II	scaffold1.2	315	336647	337573	homoserine O-succinyltransferase	K00651	homoserine O-succinyltransferase [EC:2.3.1.46]	00920; 01100; 01110; 01230; 00270	Metabolic pathways; Biosynthesis of amino acids; Sulfur metabolism; Cysteine and methionine metabolism; Biosynthesis of secondary metabolites	go:0008899	cog:COG1897		ec:2.3.1.46	Homoserine O-succinyltransferase	00920; 00270; 01100; 01110	336647	337573	336647	337573	scaffold1.2	HTS	294	2	295	1.1e-121	98	405.1	PF04204.11	family	Homoserine O-succinyltransferase	20	20.1	336647	337573	336647	337573	scaffold1.2	TIGR01001	298	1	298	9.6e-115	99	381.1	TIGR01001	family	metA: homoserine O-succinyltransferase	23.4	315.4
EntecaroJM4C_000955T0	Ente_caro_JM4C	Clade II	scaffold1.2	338	362439	363938	hypothetical protein	K10027	phytoene desaturase [EC:1.3.99.26 1.3.99.28 1.3.99.29 1.3.99.31]	01110; 01100; 00906	Metabolic pathways; Carotenoid biosynthesis; Biosynthesis of secondary metabolites	go:0016166	cog:COG1233		ec:1.3.99.29; ec:1.3.99.28; ec:1.3.99.26; ec:1.3.99.31	Phytoene desaturase (zeta-carotene-forming); Phytoene desaturase (lycopene-forming); Phytoene desaturase (neurosporene-forming); All-trans-zeta-carotene desaturase	01100; 00906; 01110
EntecaroJM4C_000956T0	Ente_caro_JM4C	Clade II	scaffold1.2	339	363935	364798	hypothetical protein	K02291	15-cis-phytoene/all-trans-phytoene synthase [EC:2.5.1.32 2.5.1.99]	01110; 01062; 00906; 01100	Metabolic pathways; Carotenoid biosynthesis; Biosynthesis of terpenoids and steroids; Biosynthesis of secondary metabolites	go:0046905; go:0016767	cog:COG1562		ec:2.5.1.99; ec:2.5.1.32	15-cis-phytoene synthase; Deleted entry	01100; 00906; 01110	363935	364798	363935	364798	scaffold1.2	SQS_PSY	258	17	274	3.6e-59	86	200.2	PF00494.14	family	Squalene/phytoene synthase	25.8	26
EntecaroJM4C_000962T0	Ente_caro_JM4C	Clade II	scaffold1.2	345	367616	367771	hypothetical protein
EntecaroJM4C_000966T0	Ente_caro_JM4C	Clade II	scaffold1.3	0	380	1069	two-component system response regulator VanR
EntecaroJM4C_000985T0	Ente_caro_JM4C	Clade II	scaffold1.3	19	22911	24242	hypothetical protein	K07706	two-component system, LytTR family, sensor histidine kinase AgrC [EC:2.7.13.3]	02020; 02024	Two-component system; Quorum sensing	go:0000155	cog:COG2972		ec:2.7.13.3	Histidine kinase
EntecaroJM4C_000986T0	Ente_caro_JM4C	Clade II	scaffold1.3	20	24239	24922	hypothetical protein	K07707	two-component system, LytTR family, response regulator AgrA	02020; 02024	Two-component system; Quorum sensing	go:0000156	cog:COG0784; cog:COG3279
EntecaroJM4C_000987T0	Ente_caro_JM4C	Clade II	scaffold1.3	21	25189	26148	hypothetical protein	K01990	ABC-2 type transport system ATP-binding protein				cog:COG1131; cog:COG1134
EntecaroJM4C_000988T0	Ente_caro_JM4C	Clade II	scaffold1.3	22	26150	26854	hypothetical protein
EntecaroJM4C_000989T0	Ente_caro_JM4C	Clade II	scaffold1.3	23	26808	27632	hypothetical protein																																													26868	26927	+	1	0.99876	1
EntecaroJM4C_000991T0	Ente_caro_JM4C	Clade II	scaffold1.3	25	28444	28569	hypothetical protein
EntecaroJM4C_000992T0	Ente_caro_JM4C	Clade II	scaffold1.3	26	29195	29461	hypothetical protein																																													29351	29419	-	1	0.08303	1
EntecaroJM4C_000995T0	Ente_caro_JM4C	Clade II	scaffold1.3	29	33486	34658	hypothetical protein
EntecaroJM4C_000996T0	Ente_caro_JM4C	Clade II	scaffold1.3	30	34700	35314	hypothetical protein
EntecaroJM4C_000997T0	Ente_caro_JM4C	Clade II	scaffold1.3	31	35453	35653	hypothetical protein
EntecaroJM4C_000998T0	Ente_caro_JM4C	Clade II	scaffold1.3	32	35687	35959	hypothetical protein
EntecaroJM4C_000999T0	Ente_caro_JM4C	Clade II	scaffold1.3	33	36035	36205	hypothetical protein
EntecaroJM4C_001000T0	Ente_caro_JM4C	Clade II	scaffold1.3	34	36334	36501	hypothetical protein																																													36352	36420	+	1	0.98207	1
EntecaroJM4C_001001T0	Ente_caro_JM4C	Clade II	scaffold1.3	35	36498	36875	hypothetical protein
EntecaroJM4C_001002T0	Ente_caro_JM4C	Clade II	scaffold1.3	36	36872	37090	hypothetical protein
EntecaroJM4C_001003T0	Ente_caro_JM4C	Clade II	scaffold1.3	37	37094	37981	hypothetical protein											37094	37981	37094	37981	scaffold1.3	PriCT_1	65	228	292	4e-14	21	52.1	PF08708.6	family	Primase C terminal 1 (PriCT-1)	21	21.1
EntecaroJM4C_001004T0	Ente_caro_JM4C	Clade II	scaffold1.3	38	37978	39378	hypothetical protein	K06919	putative DNA primase/helicase				cog:COG3378; cog:COG4643					37978	39378	37978	39378	scaffold1.3	D5_N	116	62	177	1.7e-08	38	34.7	PF08706.6	family	D5 N terminal like	21.2	21.3
EntecaroJM4C_001005T0	Ente_caro_JM4C	Clade II	scaffold1.3	39	39848	41731	HK97 family phage major capsid protein																												39848	41731	39848	41731	scaffold1.3	TIGR01554	427	198	624	7.7e-42	142	141.6	TIGR01554	family	major_cap_HK97: phage major capsid protein, HK97 family	21	23.5	40079	40138	+	1	0.93294	0
EntecaroJM4C_001006T0	Ente_caro_JM4C	Clade II	scaffold1.3	40	42310	43074	hypothetical protein											42310	43074	42310	43074	scaffold1.3	Hydrolase_3	243	7	249	3.5e-41	81	141.4	PF08282.7	family	haloacid dehalogenase-like hydrolase	20.8	20.9
EntecaroJM4C_001011T0	Ente_caro_JM4C	Clade II	scaffold1.3	45	45112	45939	hypothetical protein	K01714	4-hydroxy-tetrahydrodipicolinate synthase [EC:4.3.3.7]	01100; 01110; 00261; 01230; 00300; 01120; 01130	Monobactam biosynthesis; Metabolic pathways; Microbial metabolism in diverse environments; Biosynthesis of amino acids; Biosynthesis of antibiotics; Lysine biosynthesis; Biosynthesis of secondary metabolites	go:0008840	cog:COG0329		ec:4.3.3.7	4-hydroxy-tetrahydrodipicolinate synthase	00261; 01120; 01100; 00300; 01110; 01130	45112	45939	45112	45939	scaffold1.3	DHDPS	271	4	274	4.7e-34	90	117.3	PF00701.17	family	Dihydrodipicolinate synthetase family	21.9	22.1
EntecaroJM4C_001018T0	Ente_caro_JM4C	Clade II	scaffold1.3	52	54663	56555	hypothetical protein											54663	56555	54663	56555	scaffold1.3	HATPase_c	95	533	627	6.4e-06	31	25.8	PF02518.21	family	Histidine kinase-, DNA gyrase B-, and HSP90-like ATPase	21.2	21.3
EntecaroJM4C_001019T0	Ente_caro_JM4C	Clade II	scaffold1.3	53	56552	57151	hypothetical protein	K14989	two-component system, NarL family, secretion system response regulator SalR	2020	Two-component system	go:0000156	cog:COG2197
EntecaroJM4C_001020T0	Ente_caro_JM4C	Clade II	scaffold1.3	54	57483	57785	hypothetical protein											57483	57785	57483	57785	scaffold1.3	UPF0150	50	9	58	3e-08	16	33.1	PF03681.10	family	Uncharacterised protein family (UPF0150)	26.3	26.4
EntecaroJM4C_001021T0	Ente_caro_JM4C	Clade II	scaffold1.3	55	57886	58665	hypothetical protein	K01992	ABC-2 type transport system permease protein				cog:COG1668; cog:COG3694; cog:COG0842; cog:COG1277; cog:COG1682
EntecaroJM4C_001022T0	Ente_caro_JM4C	Clade II	scaffold1.3	56	58652	59554	hypothetical protein	K01990	ABC-2 type transport system ATP-binding protein				cog:COG1131; cog:COG1134
EntecaroJM4C_001026T0	Ente_caro_JM4C	Clade II	scaffold1.3	60	62646	62807	hypothetical protein
EntecaroJM4C_001034T0	Ente_caro_JM4C	Clade II	scaffold1.3	68	69859	70251	hypothetical protein
EntecaroJM4C_001040T0	Ente_caro_JM4C	Clade II	scaffold1.3	74	79611	79928	hypothetical protein
EntecaroJM4C_001058T0	Ente_caro_JM4C	Clade II	scaffold1.3	92	97229	98365	hypothetical protein
EntecaroJM4C_001059T0	Ente_caro_JM4C	Clade II	scaffold1.3	93	98431	98631	hypothetical protein
EntecaroJM4C_001060T0	Ente_caro_JM4C	Clade II	scaffold1.3	94	98712	99350	hypothetical protein	K01356	repressor LexA [EC:3.4.21.88]				cog:COG1974		ec:3.4.21.88	Repressor LexA
EntecaroJM4C_001061T0	Ente_caro_JM4C	Clade II	scaffold1.3	95	99502	99693	hypothetical protein
EntecaroJM4C_001062T0	Ente_caro_JM4C	Clade II	scaffold1.3	96	99745	100503	hypothetical protein
EntecaroJM4C_001063T0	Ente_caro_JM4C	Clade II	scaffold1.3	97	100518	100730	hypothetical protein
EntecaroJM4C_001064T0	Ente_caro_JM4C	Clade II	scaffold1.3	98	100746	100910	hypothetical protein
EntecaroJM4C_001065T0	Ente_caro_JM4C	Clade II	scaffold1.3	99	101015	101335	hypothetical protein
EntecaroJM4C_001066T0	Ente_caro_JM4C	Clade II	scaffold1.3	100	101364	102125	hypothetical protein
EntecaroJM4C_001067T0	Ente_caro_JM4C	Clade II	scaffold1.3	101	102138	102344	hypothetical protein
EntecaroJM4C_001068T0	Ente_caro_JM4C	Clade II	scaffold1.3	102	102353	102493	hypothetical protein																																													102419	102487	+	1	0.54356	1
EntecaroJM4C_001069T0	Ente_caro_JM4C	Clade II	scaffold1.3	103	102478	102768	hypothetical protein																																													102487	102546	-	1	0.18295	0
EntecaroJM4C_001070T0	Ente_caro_JM4C	Clade II	scaffold1.3	104	102949	103176	hypothetical protein
EntecaroJM4C_001072T0	Ente_caro_JM4C	Clade II	scaffold1.3	106	104125	104913	hypothetical protein											104125	104913	104125	104913	scaffold1.3	DnaB_2	84	158	241	3.5e-12	28	45.7	PF07261.6	family	Replication initiation and membrane attachment	20.6	20.7
EntecaroJM4C_001073T0	Ente_caro_JM4C	Clade II	scaffold1.3	107	104918	105760	hypothetical protein	K02315	DNA replication protein DnaC				cog:COG1484
EntecaroJM4C_001075T0	Ente_caro_JM4C	Clade II	scaffold1.3	109	105974	106453	hypothetical protein
EntecaroJM4C_001076T0	Ente_caro_JM4C	Clade II	scaffold1.3	110	106787	107302	hypothetical protein
EntecaroJM4C_001077T0	Ente_caro_JM4C	Clade II	scaffold1.3	111	107304	107858	hypothetical protein											107304	107858	107304	107858	scaffold1.3	YopX	174	5	178	2.9e-25	58	88.5	PF09643.5	family	YopX protein	22.3	22.8	107304	107858	107304	107858	scaffold1.3	TIGR01671	178	3	180	1.1e-17	59	62.2	TIGR01671	family	phage_TIGR01671: phage conserved hypothetical protein TIGR01671	25.85	41.3
EntecaroJM4C_001078T0	Ente_caro_JM4C	Clade II	scaffold1.3	112	107851	108189	hypothetical protein
EntecaroJM4C_001079T0	Ente_caro_JM4C	Clade II	scaffold1.3	113	108190	108432	hypothetical protein
EntecaroJM4C_001080T0	Ente_caro_JM4C	Clade II	scaffold1.3	114	108429	108740	hypothetical protein
EntecaroJM4C_001081T0	Ente_caro_JM4C	Clade II	scaffold1.3	115	108755	108964	hypothetical protein
EntecaroJM4C_001082T0	Ente_caro_JM4C	Clade II	scaffold1.3	116	108961	109278	hypothetical protein
EntecaroJM4C_001084T0	Ente_caro_JM4C	Clade II	scaffold1.3	118	109438	109755	hypothetical protein
EntecaroJM4C_001085T0	Ente_caro_JM4C	Clade II	scaffold1.3	119	110060	110551	hypothetical protein
EntecaroJM4C_001087T0	Ente_caro_JM4C	Clade II	scaffold1.3	121	111464	111781	hypothetical protein
EntecaroJM4C_001088T0	Ente_caro_JM4C	Clade II	scaffold1.3	122	111778	112191	hypothetical protein
EntecaroJM4C_001089T0	Ente_caro_JM4C	Clade II	scaffold1.3	123	112193	112477	hypothetical protein
EntecaroJM4C_001090T0	Ente_caro_JM4C	Clade II	scaffold1.3	124	112474	112842	phage endonuclease											112474	112842	112474	112842	scaffold1.3	HNH	48	63	110	2.5e-11	16	43.2	PF01844.18	family	HNH endonuclease	21.3	21.4
EntecaroJM4C_001091T0	Ente_caro_JM4C	Clade II	scaffold1.3	125	112953	113405	hypothetical protein
EntecaroJM4C_001092T0	Ente_caro_JM4C	Clade II	scaffold1.3	126	113402	115129	terminase%2C large subunit											113402	115129	113402	115129	scaffold1.3	Terminase_1	483	77	559	4e-76	161	256.3	PF03354.10	family	Phage Terminase	19.5	19.7
EntecaroJM4C_001093T0	Ente_caro_JM4C	Clade II	scaffold1.3	127	115155	116381	HK97 family phage portal protein											115155	116381	115155	116381	scaffold1.3	Phage_portal	331	27	357	1.5e-16	110	60	PF04860.7	family	Phage portal protein	27.7	27.9	115155	116381	115155	116381	scaffold1.3	TIGR01537	327	36	362	1.2e-17	109	61.9	TIGR01537	family	portal_HK97: phage portal protein, HK97 family	56	112.05
EntecaroJM4C_001094T0	Ente_caro_JM4C	Clade II	scaffold1.3	128	116353	116922	HK97 family phage prohead protease	K06904	uncharacterized protein				cog:COG3740					116353	116922	116353	116922	scaffold1.3	Peptidase_U35	162	12	173	1e-55	54	188.1	PF04586.12	family	Caudovirus prohead protease	20.6	20.8	116353	116922	116353	116922	scaffold1.3	TIGR01543	144	25	168	1.4e-44	48	149.6	TIGR01543	family	proheadase_HK97: phage prohead protease, HK97 family	30.7	59
EntecaroJM4C_001095T0	Ente_caro_JM4C	Clade II	scaffold1.3	129	116936	118297	HK97 family phage major capsid protein											116936	118297	116936	118297	scaffold1.3	Phage_capsid	284	158	441	1.2e-49	94	169	PF05065.8	family	Phage capsid family	23.9	24.1	116936	118297	116936	118297	scaffold1.3	TIGR01554	430	6	435	3.3e-50	143	169.2	TIGR01554	family	major_cap_HK97: phage major capsid protein, HK97 family	21	23.5
EntecaroJM4C_001096T0	Ente_caro_JM4C	Clade II	scaffold1.3	130	118300	118581	phage protein											118300	118581	118300	118581	scaffold1.3	Phage_connect_1	78	1	78	0.00011	26	22.3	PF05135.8	family	Phage gp6-like head-tail connector protein	21.1	21.2
EntecaroJM4C_001097T0	Ente_caro_JM4C	Clade II	scaffold1.3	131	118601	118885	phage minor structural protein											118601	118885	118601	118885	scaffold1.3	Phage_H_T_join	90	2	91	6.4e-05	30	23.1	PF05521.6	family	Phage head-tail joining protein	21.1	21.2	118601	118885	118601	118885	scaffold1.3	TIGR01563	86	6	91	0.0001	28	20.3	TIGR01563	family	gp16_SPP1: putative phage head-tail adaptor	20	20.6
EntecaroJM4C_001098T0	Ente_caro_JM4C	Clade II	scaffold1.3	132	118875	119210	phage protein
EntecaroJM4C_001099T0	Ente_caro_JM4C	Clade II	scaffold1.3	133	119203	119562	HK97 gp10 family phage protein											119203	119562	119203	119562	scaffold1.3	HK97-gp10_like	78	7	84	5.5e-05	26	24	PF04883.7	family	Bacteriophage HK97-gp10, putative tail-component	21.3	21.4	119203	119562	119203	119562	scaffold1.3	TIGR01725	116	3	118	9.7e-22	38	75.7	TIGR01725	family	phge_HK97_gp10: phage protein, HK97 gp10 family	27.95	30.8
EntecaroJM4C_001100T0	Ente_caro_JM4C	Clade II	scaffold1.3	134	119571	120209	hypothetical protein
EntecaroJM4C_001101T0	Ente_caro_JM4C	Clade II	scaffold1.3	135	120209	120679	hypothetical protein
EntecaroJM4C_001102T0	Ente_caro_JM4C	Clade II	scaffold1.3	136	120877	123252	hypothetical protein											120877	123252	120877	123252	scaffold1.3	PhageMin_Tail	208	196	403	9.2e-18	69	64.6	PF10145.4	family	Phage-related minor tail protein	29.8	30	120877	123252	120877	123252	scaffold1.3	TIGR01760	283	231	513	1.8e-14	94	51.4	TIGR01760	family	tape_meas_TP901: phage tail tape measure protein, TP901 family, core region	27.5	28.8
EntecaroJM4C_001103T0	Ente_caro_JM4C	Clade II	scaffold1.3	137	123252	123971	hypothetical protein											123252	123971	123252	123971	scaffold1.3	Sipho_tail	213	27	239	5.6e-07	71	28.9	PF05709.6	family	Phage tail protein	20.2	20.3
EntecaroJM4C_001104T0	Ente_caro_JM4C	Clade II	scaffold1.3	138	123968	126724	hypothetical protein
EntecaroJM4C_001105T0	Ente_caro_JM4C	Clade II	scaffold1.3	139	126743	129055	hypothetical protein
EntecaroJM4C_001106T0	Ente_caro_JM4C	Clade II	scaffold1.3	140	129114	129215	hypothetical protein																																													129147	129206	+	1	0.71377	1
EntecaroJM4C_001107T0	Ente_caro_JM4C	Clade II	scaffold1.3	141	129235	129630	hypothetical protein											129235	129630	129235	129630	scaffold1.3	Phage_holin_4	121	9	129	1.7e-20	40	72.8	PF05105.7	family	Holin family	19.7	19.9
EntecaroJM4C_001108T0	Ente_caro_JM4C	Clade II	scaffold1.3	142	129630	130352	hypothetical protein
EntecaroJM4C_001111T0	Ente_caro_JM4C	Clade II	scaffold1.3	145	131597	131818	hypothetical protein
EntecaroJM4C_001112T0	Ente_caro_JM4C	Clade II	scaffold1.3	146	132224	132925	hypothetical protein
EntecaroJM4C_001113T0	Ente_caro_JM4C	Clade II	scaffold1.3	147	132892	133053	hypothetical protein
EntecaroJM4C_001114T0	Ente_caro_JM4C	Clade II	scaffold1.3	148	133306	133884	hypothetical protein
EntecaroJM4C_001115T0	Ente_caro_JM4C	Clade II	scaffold1.3	149	134324	135346	hypothetical protein	K00091	dihydroflavonol-4-reductase [EC:1.1.1.219]			go:0045552	cog:COG0451		ec:1.1.1.219	Dihydroflavanol 4-reductase	00941; 01110; 01100
EntecaroJM4C_001123T0	Ente_caro_JM4C	Clade II	scaffold1.3	157	143538	144362	hypothetical protein	K02796	PTS system, mannose-specific IID component	02060; 00051; 00520; 01100	Metabolic pathways; Amino sugar and nucleotide sugar metabolism; Phosphotransferase system (PTS); Fructose and mannose metabolism	go:0022870	cog:COG3716					143538	144362	143538	144362	scaffold1.3	EIID-AGA	266	9	274	2.3e-83	88	279.1	PF03613.9	family	PTS system mannose/fructose/sorbose family IID component	23.3	30.8
EntecaroJM4C_001124T0	Ente_caro_JM4C	Clade II	scaffold1.3	158	144355	145146	hypothetical protein	K02795	PTS system, mannose-specific IIC component	02060; 00051; 00520; 01100	Metabolic pathways; Amino sugar and nucleotide sugar metabolism; Phosphotransferase system (PTS); Fructose and mannose metabolism	go:0022870	cog:COG3715					144355	145146	144355	145146	scaffold1.3	EII-Sor	235	1	235	2.8e-63	78	213.3	PF03609.9	family	PTS system sorbose-specific iic component	22.7	22.8
EntecaroJM4C_001125T0	Ente_caro_JM4C	Clade II	scaffold1.3	159	145148	145654	hypothetical protein	K02794	PTS system, mannose-specific IIB component [EC:2.7.1.191]	02060; 00051; 00520; 01100	Metabolic pathways; Amino sugar and nucleotide sugar metabolism; Phosphotransferase system (PTS); Fructose and mannose metabolism	go:0022870	cog:COG3444		ec:2.7.1.191	Protein-N(pi)-phosphohistidine--D-mannose phosphotransferase	00051; 00520; 01100	145148	145654	145148	145654	scaffold1.3	PTSIIB_sorb	155	1	155	2.2e-41	51	141.2	PF03830.10	family	PTS system sorbose subfamily IIB component	21.6	23.3
EntecaroJM4C_001126T0	Ente_caro_JM4C	Clade II	scaffold1.3	160	145673	146098	hypothetical protein	K02793	PTS system, mannose-specific IIA component [EC:2.7.1.191]	02060; 00051; 00520; 01100	Metabolic pathways; Amino sugar and nucleotide sugar metabolism; Phosphotransferase system (PTS); Fructose and mannose metabolism	go:0022870	cog:COG2893		ec:2.7.1.191	Protein-N(pi)-phosphohistidine--D-mannose phosphotransferase	00051; 00520; 01100	145673	146098	145673	146098	scaffold1.3	EIIA-man	113	4	116	4.3e-13	37	49.3	PF03610.11	family	PTS system fructose IIA component	20.9	21
EntecaroJM4C_001127T0	Ente_caro_JM4C	Clade II	scaffold1.3	161	146091	147713	hypothetical protein	K01198	xylan 1,4-beta-xylosidase [EC:3.2.1.37]	01100; 00520	Metabolic pathways; Amino sugar and nucleotide sugar metabolism	go:0009044	cog:COG3507	cazy:GH43	ec:3.2.1.37	Xylan 1,4-beta-xylosidase	01100; 00520	146091	147713	146091	147713	scaffold1.3	Glyco_hydro_43	298	2	299	7.9e-95	99	317.2	PF04616.9	family	Glycosyl hydrolases family 43	23.2	23.3
EntecaroJM4C_001128T0	Ente_caro_JM4C	Clade II	scaffold1.3	162	147831	148706	hypothetical protein
EntecaroJM4C_001131T0	Ente_caro_JM4C	Clade II	scaffold1.3	165	153740	154558	hypothetical protein											153740	154558	153740	154558	scaffold1.3	Glyco_transf_8	249	6	254	3e-37	83	128.3	PF01501.15	family	Glycosyl transferase family 8	24.2	24.3
EntecaroJM4C_001144T0	Ente_caro_JM4C	Clade II	scaffold1.3	178	168110	168763	hypothetical protein																																													168350	168409	+	1	0.88294	0
EntecaroJM4C_001149T0	Ente_caro_JM4C	Clade II	scaffold1.3	183	175474	192009	hypothetical protein
EntecaroJM4C_001150T0	Ente_caro_JM4C	Clade II	scaffold1.3	184	192120	196793	hypothetical protein											192120	196793	192120	196793	scaffold1.3	Gram_pos_anchor	36	1516	1551	0.00011	12	21.9	PF00746.16	family	Gram positive anchor	20.4	20.5																		196710	196769	+	1	0.65667	1
EntecaroJM4C_001151T0	Ente_caro_JM4C	Clade II	scaffold1.3	185	196897	197268	hypothetical protein
EntecaroJM4C_001152T0	Ente_caro_JM4C	Clade II	scaffold1.3	186	197292	197822	hypothetical protein											197292	197822	197292	197822	scaffold1.3	TetR_N	47	11	57	3.7e-07	15	29.6	PF00440.18	family	Bacterial regulatory proteins, tetR family	20.7	20.8
EntecaroJM4C_001177T0	Ente_caro_JM4C	Clade II	scaffold1.3	211	226466	227335	hypothetical protein
EntecaroJM4C_001192T0	Ente_caro_JM4C	Clade II	scaffold1.4	0	2	94	hypothetical protein
EntecaroJM4C_001193T0	Ente_caro_JM4C	Clade II	scaffold1.4	1	1255	1575	hypothetical protein
EntecaroJM4C_001194T0	Ente_caro_JM4C	Clade II	scaffold1.4	2	1731	2219	hypothetical protein											1731	2219	1731	2219	scaffold1.4	Tub_2	147	1	147	6.8e-11	49	41.9	PF04525.7	family	Tubby C 2	24.2	24.5
EntecaroJM4C_001204T0	Ente_caro_JM4C	Clade II	scaffold1.4	12	9925	10521	hypothetical protein
EntecaroJM4C_001206T0	Ente_caro_JM4C	Clade II	scaffold1.4	14	12346	12804	hypothetical protein
EntecaroJM4C_001209T0	Ente_caro_JM4C	Clade II	scaffold1.4	17	16414	16791	hypothetical protein
EntecaroJM4C_001212T0	Ente_caro_JM4C	Clade II	scaffold1.4	20	20039	21013	hypothetical protein
EntecaroJM4C_001215T0	Ente_caro_JM4C	Clade II	scaffold1.4	23	23451	23993	hypothetical protein
EntecaroJM4C_001216T0	Ente_caro_JM4C	Clade II	scaffold1.4	24	23980	24342	hypothetical protein											23980	24342	23980	24342	scaffold1.4	Rhodanese	94	20	113	1.2e-07	31	32.1	PF00581.15	family	Rhodanese-like domain	21.4	21.5
EntecaroJM4C_001220T0	Ente_caro_JM4C	Clade II	scaffold1.4	28	27387	28127	hypothetical protein
EntecaroJM4C_001221T0	Ente_caro_JM4C	Clade II	scaffold1.4	29	28820	29374	hypothetical protein
EntecaroJM4C_001222T0	Ente_caro_JM4C	Clade II	scaffold1.4	30	29790	29993	hypothetical protein											29790	29993	29790	29993	scaffold1.4	Glyco_hydro_1	67	1	67	1.7e-13	22	49.5	PF00232.13	family	Glycosyl hydrolase family 1	19.8	20.1
EntecaroJM4C_001224T0	Ente_caro_JM4C	Clade II	scaffold1.4	32	31526	31744	hypothetical protein
EntecaroJM4C_001225T0	Ente_caro_JM4C	Clade II	scaffold1.4	33	31875	32162	hypothetical protein
EntecaroJM4C_001231T0	Ente_caro_JM4C	Clade II	scaffold1.4	38	35125	35355	hypothetical protein
EntecaroJM4C_001232T0	Ente_caro_JM4C	Clade II	scaffold1.4	39	35430	35666	hypothetical protein
EntecaroJM4C_001233T0	Ente_caro_JM4C	Clade II	scaffold1.4	40	35707	35910	hypothetical protein
EntecaroJM4C_001235T0	Ente_caro_JM4C	Clade II	scaffold1.4	42	36946	37221	hypothetical protein
EntecaroJM4C_001236T0	Ente_caro_JM4C	Clade II	scaffold1.4	43	37267	37722	hypothetical protein											37267	37722	37267	37722	scaffold1.4	UPF0150	53	4	56	3.6e-11	17	42.5	PF03681.10	family	Uncharacterised protein family (UPF0150)	26.3	26.4
EntecaroJM4C_001237T0	Ente_caro_JM4C	Clade II	scaffold1.4	44	37971	38240	hypothetical protein
EntecaroJM4C_001238T0	Ente_caro_JM4C	Clade II	scaffold1.4	45	38342	39046	hypothetical protein	K03710	GntR family transcriptional regulator				cog:COG2188
EntecaroJM4C_001239T0	Ente_caro_JM4C	Clade II	scaffold1.4	46	39206	40189	hypothetical protein											39206	40189	39206	40189	scaffold1.4	SIS	106	185	290	2.9e-14	35	52.8	PF01380.17	family	SIS domain	20.4	20.5
EntecaroJM4C_001246T0	Ente_caro_JM4C	Clade II	scaffold1.4	53	46974	47627	hypothetical protein
EntecaroJM4C_001247T0	Ente_caro_JM4C	Clade II	scaffold1.4	54	47906	48103	hypothetical protein
EntecaroJM4C_001248T0	Ente_caro_JM4C	Clade II	scaffold1.4	55	48167	48931	hypothetical protein											48167	48931	48167	48931	scaffold1.4	DUF4343	126	99	224	5.7e-32	42	110.3	PF14243.1	family	Domain of unknown function (DUF4343)	28.4	28.9
EntecaroJM4C_001270T0	Ente_caro_JM4C	Clade II	scaffold1.4	77	73235	73351	hypothetical protein											73235	73351	73235	73351	scaffold1.4	DUF4044	35	2	36	4.6e-09	11	35.2	PF13253.1	family	Protein of unknown function (DUF4044)	19.6	21																		73247	73315	-	1	0.90267	1
EntecaroJM4C_001303T0	Ente_caro_JM4C	Clade II	scaffold1.4	109	107215	107742	hypothetical protein
EntecaroJM4C_001304T0	Ente_caro_JM4C	Clade II	scaffold1.4	110	108030	108428	hypothetical protein																																													108090	108149	+	1	0.91907	1
EntecaroJM4C_001305T0	Ente_caro_JM4C	Clade II	scaffold1.4	111	109824	111680	hypothetical protein
EntecaroJM4C_001306T0	Ente_caro_JM4C	Clade II	scaffold1.4	112	111690	113141	hypothetical protein	K01223	6-phospho-beta-glucosidase [EC:3.2.1.86]	00500; 00010	Glycolysis / Gluconeogenesis; Starch and sucrose metabolism	go:0008706	cog:COG2723	cazy:GT1	ec:3.2.1.86	6-phospho-beta-glucosidase	00500; 00010
EntecaroJM4C_001307T0	Ente_caro_JM4C	Clade II	scaffold1.4	113	113125	114183	hypothetical protein											113125	114183	113125	114183	scaffold1.4	Aldo_ket_red	296	27	322	8.7e-74	98	247.8	PF00248.16	family	Aldo/keto reductase family	20.6	20.7
EntecaroJM4C_001308T0	Ente_caro_JM4C	Clade II	scaffold1.4	114	114764	115639	hypothetical protein
EntecaroJM4C_001309T0	Ente_caro_JM4C	Clade II	scaffold1.4	115	115836	116744	hypothetical protein											115836	116744	115836	116744	scaffold1.4	ROK	170	6	175	1.1e-24	56	87.2	PF00480.15	family	ROK family	21.6	21.7
EntecaroJM4C_001310T0	Ente_caro_JM4C	Clade II	scaffold1.4	116	117512	117823	hypothetical protein
EntecaroJM4C_001311T0	Ente_caro_JM4C	Clade II	scaffold1.4	117	117957	118358	hypothetical protein
EntecaroJM4C_001312T0	Ente_caro_JM4C	Clade II	scaffold1.4	118	118466	118822	hypothetical protein											118466	118822	118466	118822	scaffold1.4	HxlR	91	26	116	3.5e-25	30	87.4	PF01638.12	family	HxlR-like helix-turn-helix	20.7	20.8
EntecaroJM4C_001313T0	Ente_caro_JM4C	Clade II	scaffold1.4	119	119185	119478	hypothetical protein																																													119209	119277	+	1	0.97289	1
EntecaroJM4C_001314T0	Ente_caro_JM4C	Clade II	scaffold1.4	120	119688	120350	hypothetical protein
EntecaroJM4C_001315T0	Ente_caro_JM4C	Clade II	scaffold1.4	121	120352	120960	hypothetical protein																																													120832	120900	-	1	0.96408	1
EntecaroJM4C_001316T0	Ente_caro_JM4C	Clade II	scaffold1.4	122	121144	121713	hypothetical protein											121144	121713	121144	121713	scaffold1.4	TetR_N	47	15	61	1.1e-15	15	56.9	PF00440.18	family	Bacterial regulatory proteins, tetR family	20.7	20.8
EntecaroJM4C_001317T0	Ente_caro_JM4C	Clade II	scaffold1.4	123	121920	122837	hypothetical protein											121920	122837	121920	122837	scaffold1.4	ABC2_membrane_4	257	36	292	1.6e-17	85	63.4	PF12730.2	family	ABC-2 family transporter protein	26.9	27
EntecaroJM4C_001318T0	Ente_caro_JM4C	Clade II	scaffold1.4	124	122850	123077	hypothetical protein																																													122976	123035	-	1	0.28693	1
EntecaroJM4C_001319T0	Ente_caro_JM4C	Clade II	scaffold1.4	125	123064	123954	hypothetical protein	K01990	ABC-2 type transport system ATP-binding protein				cog:COG1131; cog:COG1134
EntecaroJM4C_001320T0	Ente_caro_JM4C	Clade II	scaffold1.4	126	123957	125207	hypothetical protein											123957	125207	123957	125207	scaffold1.4	ABC2_membrane_4	341	9	349	1.5e-16	113	60.2	PF12730.2	family	ABC-2 family transporter protein	26.9	27
EntecaroJM4C_001321T0	Ente_caro_JM4C	Clade II	scaffold1.4	127	125610	126953	hypothetical protein
EntecaroJM4C_001322T0	Ente_caro_JM4C	Clade II	scaffold1.4	128	127071	127511	hypothetical protein											127071	127511	127071	127511	scaffold1.4	Rrf2	86	1	86	2.7e-17	28	62.6	PF02082.15	family	Transcriptional regulator	21.2	21.3
EntecaroJM4C_001323T0	Ente_caro_JM4C	Clade II	scaffold1.4	129	127584	127784	hypothetical protein
EntecaroJM4C_001324T0	Ente_caro_JM4C	Clade II	scaffold1.4	130	129855	130859	hypothetical protein											129855	130859	129855	130859	scaffold1.4	Aldo_ket_red	307	27	333	8.3e-58	102	195.4	PF00248.16	family	Aldo/keto reductase family	20.6	20.7
EntecaroJM4C_001325T0	Ente_caro_JM4C	Clade II	scaffold1.4	131	130979	131536	hypothetical protein
EntecaroJM4C_001326T0	Ente_caro_JM4C	Clade II	scaffold1.4	132	131571	132080	hypothetical protein	K07726	putative transcriptional regulator				cog:COG2944
EntecaroJM4C_001327T0	Ente_caro_JM4C	Clade II	scaffold1.4	133	132323	133195	hypothetical protein	K13653	AraC family transcriptional regulator				cog:COG3708; cog:COG2207
EntecaroJM4C_001328T0	Ente_caro_JM4C	Clade II	scaffold1.4	134	133310	134419	hypothetical protein											133310	134419	133310	134419	scaffold1.4	AAT	236	99	334	1.6e-29	78	103	PF03417.11	family	Acyl-coenzyme A:6-aminopenicillanic acid acyl-transferase	20.3	20.4
EntecaroJM4C_001329T0	Ente_caro_JM4C	Clade II	scaffold1.4	135	134738	135322	3-isopropylmalate dehydratase%2C small subunit	K01704	3-isopropylmalate/(R)-2-methylmalate dehydratase small subunit [EC:4.2.1.33 4.2.1.35]	01100; 00290; 01210; 01110; 01230; 00660	Metabolic pathways; Biosynthesis of amino acids; 2-Oxocarboxylic acid metabolism; Valine, leucine and isoleucine biosynthesis; Biosynthesis of secondary metabolites; C5-Branched dibasic acid metabolism	go:0003861	cog:COG0066		ec:4.2.1.33; ec:4.2.1.35	3-isopropylmalate dehydratase; (R)-2-methylmalate dehydratase	01100; 00290; 00660; 01110	134738	135322	134738	135322	scaffold1.4	Aconitase_C	124	1	124	9.7e-40	41	135.7	PF00694.14	family	Aconitase C-terminal domain	22.7	22.8	134738	135322	134738	135322	scaffold1.4	TIGR00171	183	1	183	1.8e-66	61	221.5	TIGR00171	family	leuD: 3-isopropylmalate dehydratase, small subunit	81.9	116.25
EntecaroJM4C_001330T0	Ente_caro_JM4C	Clade II	scaffold1.4	136	135322	136695	3-isopropylmalate dehydratase large subunit	K01703	3-isopropylmalate/(R)-2-methylmalate dehydratase large subunit [EC:4.2.1.33 4.2.1.35]	01100; 00290; 01210; 00966; 01110; 01230; 00660	Metabolic pathways; Biosynthesis of amino acids; 2-Oxocarboxylic acid metabolism; Valine, leucine and isoleucine biosynthesis; Biosynthesis of secondary metabolites; Glucosinolate biosynthesis; C5-Branched dibasic acid metabolism	go:0003861	cog:COG0065		ec:4.2.1.33; ec:4.2.1.35	3-isopropylmalate dehydratase; (R)-2-methylmalate dehydratase	01100; 00290; 00660; 01110	135322	136695	135322	136695	scaffold1.4	Aconitase	444	4	447	3.8e-162	148	539.9	PF00330.15	family	Aconitase family (aconitate hydratase)	21.6	22.4	135322	136695	135322	136695	scaffold1.4	TIGR00170	455	1	455	3.9e-206	151	683	TIGR00170	family	leuC: 3-isopropylmalate dehydratase, large subunit	226.8	560.25
EntecaroJM4C_001331T0	Ente_caro_JM4C	Clade II	scaffold1.4	137	136771	137832	3-isopropylmalate dehydrogenase	K00052	3-isopropylmalate dehydrogenase [EC:1.1.1.85]	01100; 00290; 01210; 01110; 01230; 00660	Metabolic pathways; Biosynthesis of amino acids; 2-Oxocarboxylic acid metabolism; Valine, leucine and isoleucine biosynthesis; Biosynthesis of secondary metabolites; C5-Branched dibasic acid metabolism	go:0003862	cog:COG0473		ec:1.1.1.85	3-isopropylmalate dehydrogenase	00290; 00660; 01100; 01110	136771	137832	136771	137832	scaffold1.4	Iso_dh	343	4	346	1.8e-131	114	438.2	PF00180.15	family	Isocitrate/isopropylmalate dehydrogenase	20	20.1	136771	137832	136771	137832	scaffold1.4	TIGR00169	343	4	346	1.3e-148	114	492.6	TIGR00169	family	leuB: 3-isopropylmalate dehydrogenase	253.75	353.2
EntecaroJM4C_001332T0	Ente_caro_JM4C	Clade II	scaffold1.4	138	137935	139449	2-isopropylmalate synthase	K01649	2-isopropylmalate synthase [EC:2.3.3.13]	01100; 00290; 01210; 01110; 01230; 00620	Metabolic pathways; Biosynthesis of amino acids; 2-Oxocarboxylic acid metabolism; Valine, leucine and isoleucine biosynthesis; Pyruvate metabolism; Biosynthesis of secondary metabolites	go:0003852	cog:COG0119		ec:2.3.3.13	2-isopropylmalate synthase	00290; 01110; 01100; 00620																		137935	139449	137935	139449	scaffold1.4	TIGR00973	496	3	498	3.6e-207	165	686.6	TIGR00973	family	leuA_bact: 2-isopropylmalate synthase	597.2	598.7
EntecaroJM4C_001333T0	Ente_caro_JM4C	Clade II	scaffold1.4	139	139876	140340	hypothetical protein
EntecaroJM4C_001334T0	Ente_caro_JM4C	Clade II	scaffold1.4	140	140337	141212	hypothetical protein	K13653	AraC family transcriptional regulator				cog:COG3708; cog:COG2207
EntecaroJM4C_001335T0	Ente_caro_JM4C	Clade II	scaffold1.4	141	141501	141872	hypothetical protein	K07979	GntR family transcriptional regulator				cog:COG1725
EntecaroJM4C_001336T0	Ente_caro_JM4C	Clade II	scaffold1.4	142	141876	142724	hypothetical protein	K01990	ABC-2 type transport system ATP-binding protein				cog:COG1131; cog:COG1134
EntecaroJM4C_001337T0	Ente_caro_JM4C	Clade II	scaffold1.4	143	142724	143368	hypothetical protein											142724	143368	142724	143368	scaffold1.4	ABC2_membrane_5	208	3	210	5.3e-36	69	123.8	PF13346.1	family	ABC-2 family transporter protein	22.5	22.6
EntecaroJM4C_001338T0	Ente_caro_JM4C	Clade II	scaffold1.4	144	143505	144200	hypothetical protein											143505	144200	143505	144200	scaffold1.4	Peptidase_M23	85	117	201	1.7e-13	28	50.3	PF01551.17	family	Peptidase family M23	23.6	23.7
EntecaroJM4C_001339T0	Ente_caro_JM4C	Clade II	scaffold1.4	145	144248	144883	hypothetical protein											144248	144883	144248	144883	scaffold1.4	TetR_N	47	14	60	2.3e-14	15	52.7	PF00440.18	family	Bacterial regulatory proteins, tetR family	20.7	20.8
EntecaroJM4C_001340T0	Ente_caro_JM4C	Clade II	scaffold1.4	146	145465	147282	hypothetical protein	K01126	glycerophosphoryl diester phosphodiesterase [EC:3.1.4.46]	564	Glycerophospholipid metabolism	go:0008889	cog:COG0584		ec:3.1.4.46	Glycerophosphodiester phosphodiesterase	564
EntecaroJM4C_001341T0	Ente_caro_JM4C	Clade II	scaffold1.4	147	147487	148692	hypothetical protein
EntecaroJM4C_001342T0	Ente_caro_JM4C	Clade II	scaffold1.4	148	148738	149277	hypothetical protein											148738	149277	148738	149277	scaffold1.4	DUF1697	140	1	140	2.9e-35	46	121.2	PF08002.6	family	Protein of unknown function (DUF1697)	21	23.3
EntecaroJM4C_001343T0	Ente_caro_JM4C	Clade II	scaffold1.4	149	149334	149864	hypothetical protein											149334	149864	149334	149864	scaffold1.4	DUF1706	175	1	175	5.9e-56	58	188.5	PF08020.6	family	Protein of unknown function (DUF1706)	20.5	20.9
EntecaroJM4C_001344T0	Ente_caro_JM4C	Clade II	scaffold1.4	150	149902	150207	hypothetical protein											149902	150207	149902	150207	scaffold1.4	DUF3781	73	17	89	7.3e-34	24	115.5	PF12636.2	family	Protein of unknown function (DUF3781)	24.1	28.1
EntecaroJM4C_001345T0	Ente_caro_JM4C	Clade II	scaffold1.4	151	150462	150848	hypothetical protein
EntecaroJM4C_001346T0	Ente_caro_JM4C	Clade II	scaffold1.4	152	150915	151691	hypothetical protein											150915	151691	150915	151691	scaffold1.4	HTH_18	80	176	255	5.3e-16	26	58.4	PF12833.2	family	Helix-turn-helix domain	27.6	27.7
EntecaroJM4C_001347T0	Ente_caro_JM4C	Clade II	scaffold1.4	153	151799	152812	hypothetical protein
EntecaroJM4C_001348T0	Ente_caro_JM4C	Clade II	scaffold1.4	154	152809	153504	hypothetical protein
EntecaroJM4C_001349T0	Ente_caro_JM4C	Clade II	scaffold1.4	155	153664	154398	hypothetical protein											153664	154398	153664	154398	scaffold1.4	ABC2_membrane_4	233	6	238	6.4e-08	77	32	PF12730.2	family	ABC-2 family transporter protein	26.9	27
EntecaroJM4C_001350T0	Ente_caro_JM4C	Clade II	scaffold1.4	156	154398	155189	hypothetical protein											154398	155189	154398	155189	scaffold1.4	ABC2_membrane_4	240	9	248	2.2e-18	80	66.3	PF12730.2	family	ABC-2 family transporter protein	26.9	27
EntecaroJM4C_001351T0	Ente_caro_JM4C	Clade II	scaffold1.4	157	155176	155898	hypothetical protein	K01990	ABC-2 type transport system ATP-binding protein				cog:COG1131; cog:COG1134
EntecaroJM4C_001352T0	Ente_caro_JM4C	Clade II	scaffold1.4	158	156147	157535	hypothetical protein
EntecaroJM4C_001357T0	Ente_caro_JM4C	Clade II	scaffold1.4	163	160549	161043	hypothetical protein
EntecaroJM4C_001366T0	Ente_caro_JM4C	Clade II	scaffold1.4	172	169136	170335	hypothetical protein	K09809	CDP-glycerol glycerophosphotransferase [EC:2.7.8.12]			go:0047355	cog:COG1887		ec:2.7.8.12	Teichoic acid poly(glycerol phosphate) polymerase		169136	170335	169136	170335	scaffold1.4	Glyphos_transf	379	18	396	1.3e-103	126	346.6	PF04464.9	family	CDP-Glycerol:Poly(glycerophosphate) glycerophosphotransferase	20.7	20.8
EntecaroJM4C_001367T0	Ente_caro_JM4C	Clade II	scaffold1.4	173	170350	173040	hypothetical protein
EntecaroJM4C_001368T0	Ente_caro_JM4C	Clade II	scaffold1.4	174	173051	174364	hypothetical protein
EntecaroJM4C_001374T0	Ente_caro_JM4C	Clade II	scaffold1.4	180	179497	180432	hypothetical protein
EntecaroJM4C_001380T0	Ente_caro_JM4C	Clade II	scaffold1.4	186	184925	186418	hypothetical protein
EntecaroJM4C_001381T0	Ente_caro_JM4C	Clade II	scaffold1.4	187	186856	187266	EfmE1679_1040 transposase											186856	187266	186856	187266	scaffold1.4	DUF772	78	54	131	2.7e-16	26	59.2	PF05598.6	family	Transposase domain (DUF772)	22.4	22.6
EntecaroJM4C_001383T0	Ente_caro_JM4C	Clade II	scaffold1.4	189	189031	189987	hypothetical protein	K20534	polyisoprenyl-phosphate glycosyltransferase [EC:2.4.-.-]				cog:COG0463	cazy:GT2
EntecaroJM4C_001384T0	Ente_caro_JM4C	Clade II	scaffold1.4	190	191286	192905	hypothetical protein											191286	192905	191286	192905	scaffold1.4	PMT_2	167	83	249	2e-08	55	34.3	PF13231.1	family	Dolichyl-phosphate-mannose-protein mannosyltransferase	24.1	24.2
EntecaroJM4C_001385T0	Ente_caro_JM4C	Clade II	scaffold1.4	191	193330	193674	hypothetical protein											193330	193674	193330	193674	scaffold1.4	DDE_Tnp_1_4	105	9	113	4.5e-13	35	48.1	PF13701.1	family	Transposase DDE domain group 1	24.8	25.1
EntecaroJM4C_001386T0	Ente_caro_JM4C	Clade II	scaffold1.4	192	194040	194444	hypothetical protein
EntecaroJM4C_001388T0	Ente_caro_JM4C	Clade II	scaffold1.4	194	195797	198187	hypothetical protein
EntecaroJM4C_001393T0	Ente_caro_JM4C	Clade II	scaffold1.4	199	201576	202817	hypothetical protein
EntecaroJM4C_001416T0	Ente_caro_JM4C	Clade II	scaffold1.5	3	4567	4707	hypothetical protein
EntecaroJM4C_001434T0	Ente_caro_JM4C	Clade II	scaffold1.5	21	27108	28259	lactaldehyde reductase	K00048	lactaldehyde reductase [EC:1.1.1.77]	01120; 00640; 00630	Glyoxylate and dicarboxylate metabolism; Propanoate metabolism; Microbial metabolism in diverse environments	go:0008912	cog:COG1454		ec:1.1.1.77	Lactaldehyde reductase	01120; 00640; 00630																		27108	28259	27108	28259	scaffold1.5	TIGR02638	378	2	379	2.8e-192	126	636.4	TIGR02638	family	lactal_redase: lactaldehyde reductase	479.25	523.15
EntecaroJM4C_001435T0	Ente_caro_JM4C	Clade II	scaffold1.5	22	28446	28757	L-rhamnose mutarotase	K03534	L-rhamnose mutarotase [EC:5.1.3.32]				cog:COG3254		ec:5.1.3.32	L-rhamnose mutarotase		28446	28757	28446	28757	scaffold1.5	DUF718	102	2	103	9.5e-34	34	115.3	PF05336.8	family	Domain of unknown function (DUF718)	22.7	23.7	28446	28757	28446	28757	scaffold1.5	TIGR02625	101	3	103	4.1e-46	33	153.4	TIGR02625	family	YiiL_rotase: L-rhamnose 1-epimerase	84.7	99.6
EntecaroJM4C_001436T0	Ente_caro_JM4C	Clade II	scaffold1.5	23	28771	29598	rhamnulose-1-phosphate aldolase	K01629	rhamnulose-1-phosphate aldolase [EC:4.1.2.19]	00040; 01120; 00051	Microbial metabolism in diverse environments; Pentose and glucuronate interconversions; Fructose and mannose metabolism	go:0008994	cog:COG0235		ec:4.1.2.19	Rhamnulose-1-phosphate aldolase	00040; 01120; 00051	28771	29598	28771	29598	scaffold1.5	Aldolase_II	227	13	239	2.3e-41	75	141.4	PF00596.16	family	Class II Aldolase and Adducin N-terminal domain	20.8	20.9	28771	29598	28771	29598	scaffold1.5	TIGR02624	270	3	272	1e-146	90	485.3	TIGR02624	family	rhamnu_1P_ald: rhamnulose-1-phosphate aldolase	146.2	400.95
EntecaroJM4C_001437T0	Ente_caro_JM4C	Clade II	scaffold1.5	24	29648	30931	L-rhamnose isomerase	K01813	L-rhamnose isomerase [EC:5.3.1.14]	01120; 00051	Microbial metabolism in diverse environments; Fructose and mannose metabolism	go:0008740	cog:COG4806		ec:5.3.1.14	L-rhamnose isomerase	01120; 00051	29648	30931	29648	30931	scaffold1.5	RhaA	415	1	415	2.1e-226	138	751.6	PF06134.6	family	L-rhamnose isomerase (RhaA)	19.4	19.6	29648	30931	29648	30931	scaffold1.5	TIGR01748	413	3	415	5.2e-228	137	755	TIGR01748	family	rhaA: L-rhamnose isomerase	225.55	584.95
EntecaroJM4C_001438T0	Ente_caro_JM4C	Clade II	scaffold1.5	25	30932	32398	rhamnulokinase	K00848	rhamnulokinase [EC:2.7.1.5]	00040; 01120; 00051	Microbial metabolism in diverse environments; Pentose and glucuronate interconversions; Fructose and mannose metabolism	go:0008993	cog:COG1070		ec:2.7.1.5	Rhamnulokinase	00040; 01120; 00051																		30932	32398	30932	32398	scaffold1.5	TIGR02627	458	6	463	3.8e-176	152	584	TIGR02627	family	rhamnulo_kin: rhamnulokinase	490	527.95
EntecaroJM4C_001439T0	Ente_caro_JM4C	Clade II	scaffold1.5	26	32736	33572	hypothetical protein											32736	33572	32736	33572	scaffold1.5	AP_endonuc_2	217	24	240	2e-19	72	69.7	PF01261.19	family	Xylose isomerase-like TIM barrel	27.4	27.5
EntecaroJM4C_001440T0	Ente_caro_JM4C	Clade II	scaffold1.5	27	33788	35083	TRAP dicarboxylate transporter%2C DctM subunit											33788	35083	33788	35083	scaffold1.5	DctM	413	10	422	1.3e-113	137	379.7	PF06808.7	family	DctM-like transporters	21.7	21.8
EntecaroJM4C_001441T0	Ente_caro_JM4C	Clade II	scaffold1.5	28	35086	35571	hypothetical protein											35086	35571	35086	35571	scaffold1.5	DctQ	132	23	154	9.2e-32	44	109.5	PF04290.7	family	Tripartite ATP-independent periplasmic transporters, DctQ component	27	27.2
EntecaroJM4C_001442T0	Ente_caro_JM4C	Clade II	scaffold1.5	29	35583	36647	TRAP dicarboxylate transporter%2C DctP subunit											35583	36647	35583	36647	scaffold1.5	SBP_bac_7	282	55	336	8e-69	94	231.9	PF03480.8	family	Bacterial extracellular solute-binding protein, family 7	20.4	20.6																		36522	36590	-	1	0.91933	1
EntecaroJM4C_001443T0	Ente_caro_JM4C	Clade II	scaffold1.5	30	36774	37880	unsaturated rhamnogalacturonyl hydrolase	K15532	unsaturated rhamnogalacturonyl hydrolase [EC:3.2.1.172]				cog:COG4225	cazy:GH105	ec:3.2.1.172	Unsaturated rhamnogalacturonyl hydrolase		36774	37880	36774	37880	scaffold1.5	Glyco_hydro_88	341	27	367	2e-89	113	299.9	PF07470.8	family	Glycosyl Hydrolase Family 88	26.1	26.2
EntecaroJM4C_001444T0	Ente_caro_JM4C	Clade II	scaffold1.5	31	38094	38984	hypothetical protein
EntecaroJM4C_001454T0	Ente_caro_JM4C	Clade II	scaffold1.5	41	50399	50500	hypothetical protein
EntecaroJM4C_001455T0	Ente_caro_JM4C	Clade II	scaffold1.5	42	50788	51678	hypothetical protein											50788	51678	50788	51678	scaffold1.5	HTH_19	59	9	67	1.5e-08	19	34.5	PF12844.2	family	Helix-turn-helix domain	28.3	28.4
EntecaroJM4C_001460T0	Ente_caro_JM4C	Clade II	scaffold1.5	47	55601	55768	hypothetical protein
EntecaroJM4C_001461T0	Ente_caro_JM4C	Clade II	scaffold1.5	48	55922	56785	hypothetical protein	K13653	AraC family transcriptional regulator				cog:COG3708; cog:COG2207
EntecaroJM4C_001462T0	Ente_caro_JM4C	Clade II	scaffold1.5	49	57109	58032	hypothetical protein
EntecaroJM4C_001463T0	Ente_caro_JM4C	Clade II	scaffold1.5	50	58181	59011	hypothetical protein
EntecaroJM4C_001464T0	Ente_caro_JM4C	Clade II	scaffold1.5	51	59082	59498	hypothetical protein
EntecaroJM4C_001468T0	Ente_caro_JM4C	Clade II	scaffold1.5	55	64101	64388	hypothetical protein
EntecaroJM4C_001469T0	Ente_caro_JM4C	Clade II	scaffold1.5	56	64609	64989	hypothetical protein
EntecaroJM4C_001473T0	Ente_caro_JM4C	Clade II	scaffold1.5	60	67200	67631	hypothetical protein
EntecaroJM4C_001474T0	Ente_caro_JM4C	Clade II	scaffold1.5	61	67800	67985	hypothetical protein
EntecaroJM4C_001488T0	Ente_caro_JM4C	Clade II	scaffold1.5	75	88097	88393	hypothetical protein											88097	88393	88097	88393	scaffold1.5	Rhodanese	90	7	96	5.9e-16	30	58.8	PF00581.15	family	Rhodanese-like domain	21.4	21.5
EntecaroJM4C_001501T0	Ente_caro_JM4C	Clade II	scaffold1.5	88	105092	105259	hypothetical protein
EntecaroJM4C_001503T0	Ente_caro_JM4C	Clade II	scaffold1.5	90	106823	108250	hypothetical protein	K01223	6-phospho-beta-glucosidase [EC:3.2.1.86]	00500; 00010	Glycolysis / Gluconeogenesis; Starch and sucrose metabolism	go:0008706	cog:COG2723	cazy:GT1	ec:3.2.1.86	6-phospho-beta-glucosidase	00500; 00010
EntecaroJM4C_001504T0	Ente_caro_JM4C	Clade II	scaffold1.5	91	108262	110121	hypothetical protein
EntecaroJM4C_001505T0	Ente_caro_JM4C	Clade II	scaffold1.5	92	110111	110962	hypothetical protein	K03488	beta-glucoside operon transcriptional antiterminator				cog:COG3711
EntecaroJM4C_001506T0	Ente_caro_JM4C	Clade II	scaffold1.5	93	111381	121367	hypothetical protein
EntecaroJM4C_001507T0	Ente_caro_JM4C	Clade II	scaffold1.5	94	121849	122169	hypothetical protein
EntecaroJM4C_001508T0	Ente_caro_JM4C	Clade II	scaffold1.5	95	122172	123608	hypothetical protein											122172	123608	122172	123608	scaffold1.5	Mga	85	79	163	6.9e-09	28	35.8	PF05043.8	family	Mga helix-turn-helix domain	21	21.1
EntecaroJM4C_001509T0	Ente_caro_JM4C	Clade II	scaffold1.5	96	124072	124449	hypothetical protein
EntecaroJM4C_001510T0	Ente_caro_JM4C	Clade II	scaffold1.5	97	124499	125065	hypothetical protein											124499	125065	124499	125065	scaffold1.5	TetR_N	47	11	57	2.9e-05	15	23.6	PF00440.18	family	Bacterial regulatory proteins, tetR family	20.7	20.8
EntecaroJM4C_001511T0	Ente_caro_JM4C	Clade II	scaffold1.5	98	125163	126515	hypothetical protein											125163	126515	125163	126515	scaffold1.5	HATPase_c_5	99	348	446	1.2e-16	33	60.2	PF14501.1	family	GHKL domain	21.9	22
EntecaroJM4C_001512T0	Ente_caro_JM4C	Clade II	scaffold1.5	99	126519	127268	hypothetical protein
EntecaroJM4C_001513T0	Ente_caro_JM4C	Clade II	scaffold1.5	100	127467	127880	hypothetical protein																																													127485	127544	+	1	0.91851	1
EntecaroJM4C_001515T0	Ente_caro_JM4C	Clade II	scaffold1.5	102	128888	129817	hypothetical protein
EntecaroJM4C_001516T0	Ente_caro_JM4C	Clade II	scaffold1.5	103	129934	131043	hypothetical protein
EntecaroJM4C_001517T0	Ente_caro_JM4C	Clade II	scaffold1.5	104	131681	132343	hypothetical protein											131681	132343	131681	132343	scaffold1.5	Nitroreductase	58	76	133	7.7e-11	19	42	PF00881.19	family	Nitroreductase family	21.6	21.8
EntecaroJM4C_001518T0	Ente_caro_JM4C	Clade II	scaffold1.5	105	132480	133061	hypothetical protein
EntecaroJM4C_001519T0	Ente_caro_JM4C	Clade II	scaffold1.5	106	133239	133667	hypothetical protein
EntecaroJM4C_001520T0	Ente_caro_JM4C	Clade II	scaffold1.5	107	134140	135771	hypothetical protein
EntecaroJM4C_001521T0	Ente_caro_JM4C	Clade II	scaffold1.5	108	136139	137584	hypothetical protein	K01286	D-alanyl-D-alanine carboxypeptidase [EC:3.4.16.4]			go:0009002			ec:3.4.16.4	Serine-type D-Ala-D-Ala carboxypeptidase	550
EntecaroJM4C_001522T0	Ente_caro_JM4C	Clade II	scaffold1.5	109	138060	138239	hypothetical protein																																													138072	138131	-	1	0.0872	1
EntecaroJM4C_001523T0	Ente_caro_JM4C	Clade II	scaffold1.5	110	138485	139687	hypothetical protein
EntecaroJM4C_001524T0	Ente_caro_JM4C	Clade II	scaffold1.5	111	140638	141975	hypothetical protein											140638	141975	140638	141975	scaffold1.5	Glyco_hydro_43	223	95	317	1.8e-38	74	132.2	PF04616.9	family	Glycosyl hydrolases family 43	23.2	23.3
EntecaroJM4C_001525T0	Ente_caro_JM4C	Clade II	scaffold1.5	112	141965	144298	hypothetical protein	K05989	alpha-L-rhamnosidase [EC:3.2.1.40]			go:0030596			ec:3.2.1.40	Alpha-L-rhamnosidase
EntecaroJM4C_001527T0	Ente_caro_JM4C	Clade II	scaffold1.5	114	145922	147217	PTS system%2C cellobiose-specific IIC component	K02761	PTS system, cellobiose-specific IIC component	00500; 02060	Starch and sucrose metabolism; Phosphotransferase system (PTS)	go:0008982; go:0090566	cog:COG1455					145922	147217	145922	147217	scaffold1.5	PTS_EIIC	318	28	345	5.6e-54	106	183.1	PF02378.13	family	Phosphotransferase system, EIIC	26.6	26.9	145922	147217	145922	147217	scaffold1.5	TIGR00359	409	11	419	6.5e-101	136	336.3	TIGR00359	family	cello_pts_IIC: PTS system, cellobiose-specific IIC component	297.7	434.45
EntecaroJM4C_001528T0	Ente_caro_JM4C	Clade II	scaffold1.5	115	147362	148366	hypothetical protein
EntecaroJM4C_001529T0	Ente_caro_JM4C	Clade II	scaffold1.5	116	148540	149388	hypothetical protein											148540	149388	148540	149388	scaffold1.5	Aldo_ket_red	246	15	260	1.9e-54	82	184.4	PF00248.16	family	Aldo/keto reductase family	20.6	20.7
EntecaroJM4C_001530T0	Ente_caro_JM4C	Clade II	scaffold1.5	117	149489	149881	hypothetical protein
EntecaroJM4C_001531T0	Ente_caro_JM4C	Clade II	scaffold1.5	118	149978	150313	hypothetical protein
EntecaroJM4C_001532T0	Ente_caro_JM4C	Clade II	scaffold1.5	119	150366	150881	hypothetical protein											150366	150881	150366	150881	scaffold1.5	TetR_N	47	11	57	4.7e-06	15	26.1	PF00440.18	family	Bacterial regulatory proteins, tetR family	20.7	20.8
EntecaroJM4C_001533T0	Ente_caro_JM4C	Clade II	scaffold1.5	120	150902	151627	hypothetical protein
EntecaroJM4C_001534T0	Ente_caro_JM4C	Clade II	scaffold1.5	121	151643	152518	hypothetical protein	K03100	signal peptidase I [EC:3.4.21.89]	02024; 03060	Protein export; Quorum sensing		cog:COG0681		ec:3.4.21.89	Signal peptidase I																			151643	152518	151643	152518	scaffold1.5	TIGR02227	155	136	290	7.9e-29	51	98.5	TIGR02227	family	sigpep_I_bact: signal peptidase I	43	47	152057	152125	-	1	0.99919	0
EntecaroJM4C_001535T0	Ente_caro_JM4C	Clade II	scaffold1.5	122	152595	154352	hypothetical protein	K07284	sortase A [EC:3.4.22.70]				cog:COG3764		ec:3.4.22.70	Sortase A
EntecaroJM4C_001536T0	Ente_caro_JM4C	Clade II	scaffold1.5	123	154422	155090	hypothetical protein											154422	155090	154422	155090	scaffold1.5	Cna_B	48	84	131	5.5e-06	16	26	PF05738.8	family	Cna protein B-type domain	22.8	22.9
EntecaroJM4C_001537T0	Ente_caro_JM4C	Clade II	scaffold1.5	124	155092	165105	hypothetical protein											155092	165105	155092	165105	scaffold1.5	Cna_B	75	3216	3290	4.8e-33	25	112.7	PF05738.8	family	Cna protein B-type domain	22.8	22.9
EntecaroJM4C_001539T0	Ente_caro_JM4C	Clade II	scaffold1.5	126	167324	168418	hypothetical protein
EntecaroJM4C_001540T0	Ente_caro_JM4C	Clade II	scaffold1.5	127	169360	169698	hypothetical protein
EntecaroJM4C_001553T0	Ente_caro_JM4C	Clade II	scaffold1.5	140	178792	179316	hypothetical protein											178792	179316	178792	179316	scaffold1.5	VanZ	132	14	145	3.6e-22	44	78.7	PF04892.7	family	VanZ like family	24.4	24.5
EntecaroJM4C_001563T0	Ente_caro_JM4C	Clade II	scaffold1.5	150	190364	190570	hypothetical protein
EntecaroJM4C_001564T0	Ente_caro_JM4C	Clade II	scaffold1.5	151	190764	192218	hypothetical protein	K19350	lincosamide and streptogramin A transport system ATP-binding/permease protein	2010	ABC transporters		cog:COG0488
EntecaroJM4C_001587T0	Ente_caro_JM4C	Clade II	scaffold1.5	174	219502	219984	hypothetical protein
EntecaroJM4C_001588T0	Ente_caro_JM4C	Clade II	scaffold1.5	175	220053	220829	hypothetical protein	K07124	uncharacterized protein				cog:COG0300
EntecaroJM4C_001589T0	Ente_caro_JM4C	Clade II	scaffold1.6	0	72	887	hypothetical protein											72	887	72	887	scaffold1.6	DUF2877	108	157	264	5.3e-25	36	87.7	PF11392.3	family	Protein of unknown function (DUF2877)	22.6	26.7
EntecaroJM4C_001590T0	Ente_caro_JM4C	Clade II	scaffold1.6	1	988	2211	N-acyl-D-amino-acid deacylase	K01485	cytosine deaminase [EC:3.5.4.1]	00330; 00240; 01100	Pyrimidine metabolism; Metabolic pathways; Arginine and proline metabolism	go:0004131	cog:COG0402		ec:3.5.4.1	Cytosine deaminase	00330; 00240; 01100
EntecaroJM4C_001591T0	Ente_caro_JM4C	Clade II	scaffold1.6	2	2231	3589	UIT9 transporter
EntecaroJM4C_001594T0	Ente_caro_JM4C	Clade II	scaffold1.6	5	7702	9294	hypothetical protein	K09684	purine catabolism regulatory protein				cog:COG2508
EntecaroJM4C_001595T0	Ente_caro_JM4C	Clade II	scaffold1.6	6	9269	10093	hypothetical protein											9269	10093	9269	10093	scaffold1.6	Abhydrolase_3	180	29	208	9.2e-11	60	41.7	PF07859.8	family	alpha/beta hydrolase fold	20.6	20.7
EntecaroJM4C_001596T0	Ente_caro_JM4C	Clade II	scaffold1.6	7	10271	11071	hypothetical protein
EntecaroJM4C_001597T0	Ente_caro_JM4C	Clade II	scaffold1.6	8	11157	13337	hypothetical protein	K07407	alpha-galactosidase [EC:3.2.1.22]	00603; 00052; 00561; 00600	Galactose metabolism; Glycosphingolipid biosynthesis - globo and isoglobo series; Sphingolipid metabolism; Glycerolipid metabolism	go:0004557	cog:COG3345		ec:3.2.1.22	Alpha-galactosidase	00603; 00052; 00561; 00600	11157	13337	11157	13337	scaffold1.6	Melibiase	397	288	684	2e-154	132	514	PF02065.13	family	Melibiase	19.7	19.8
EntecaroJM4C_001598T0	Ente_caro_JM4C	Clade II	scaffold1.6	9	13392	15371	PTS system%2C sucrose-specific IIBC component																												13392	15371	13392	15371	scaffold1.6	TIGR01996	464	2	465	4.7e-189	154	626.7	TIGR01996	family	PTS-II-BC-sucr: PTS system, sucrose-specific IIBC component	548	559.3
EntecaroJM4C_001599T0	Ente_caro_JM4C	Clade II	scaffold1.6	10	15606	17090	hypothetical protein	K01193	beta-fructofuranosidase [EC:3.2.1.26]	00500; 01100; 00052	Metabolic pathways; Galactose metabolism; Starch and sucrose metabolism	go:0004564	cog:COG1621	cazy:GH32	ec:3.2.1.26	Beta-fructofuranosidase	00500; 01100; 00052
EntecaroJM4C_001600T0	Ente_caro_JM4C	Clade II	scaffold1.6	11	17104	18087	hypothetical protein	K03484	LacI family transcriptional regulator, sucrose operon repressor				cog:COG1609
EntecaroJM4C_001612T0	Ente_caro_JM4C	Clade II	scaffold1.6	23	29316	29576	hypothetical protein
EntecaroJM4C_001613T0	Ente_caro_JM4C	Clade II	scaffold1.6	24	30001	30918	L-lactate dehydrogenase	K00016	L-lactate dehydrogenase [EC:1.1.1.27]	01100; 01110; 00640; 00270; 00010; 00620; 04922; 01120; 01130	Metabolic pathways; Microbial metabolism in diverse environments; Cysteine and methionine metabolism; Biosynthesis of antibiotics; Propanoate metabolism; Pyruvate metabolism; Biosynthesis of secondary metabolites; Glucagon signaling pathway; Glycolysis / Gluconeogenesis	go:0004459	cog:COG0039		ec:1.1.1.27	L-lactate dehydrogenase	01100; 01110; 00640; 00270; 00010; 00620; 01120; 01130																		30001	30918	30001	30918	scaffold1.6	TIGR01771	291	6	296	1.1e-88	97	295.3	TIGR01771	family	L-LDH-NAD: L-lactate dehydrogenase	281.9	303.55
EntecaroJM4C_001619T0	Ente_caro_JM4C	Clade II	scaffold1.6	30	39515	39862	hypothetical protein
EntecaroJM4C_001627T0	Ente_caro_JM4C	Clade II	scaffold1.6	38	45882	49631	hypothetical protein											45882	49631	45882	49631	scaffold1.6	WxL	207	1032	1238	8.6e-07	69	28.9	PF13731.1	family	WxL domain surface cell wall-binding	24.9	25																		49530	49598	-	1	0.99653	1
EntecaroJM4C_001633T0	Ente_caro_JM4C	Clade II	scaffold1.6	44	57210	58121	N-acetylneuraminate lyase	K01639	N-acetylneuraminate lyase [EC:4.1.3.3]	520	Amino sugar and nucleotide sugar metabolism	go:0008747	cog:COG0329		ec:4.1.3.3	N-acetylneuraminate lyase	520	57210	58121	57210	58121	scaffold1.6	DHDPS	291	6	296	1.2e-57	97	194.7	PF00701.17	family	Dihydrodipicolinate synthetase family	21.9	22.1	57210	58121	57210	58121	scaffold1.6	TIGR00683	297	7	303	3.8e-53	99	178.6	TIGR00683	family	nanA: N-acetylneuraminate lyase	154.1	382
EntecaroJM4C_001634T0	Ente_caro_JM4C	Clade II	scaffold1.6	45	58138	58944	hypothetical protein
EntecaroJM4C_001635T0	Ente_caro_JM4C	Clade II	scaffold1.6	46	58948	59835	hypothetical protein											58948	59835	58948	59835	scaffold1.6	ROK	174	6	179	4.4e-29	58	101.5	PF00480.15	family	ROK family	21.6	21.7
EntecaroJM4C_001636T0	Ente_caro_JM4C	Clade II	scaffold1.6	47	59840	60319	hypothetical protein											59840	60319	59840	60319	scaffold1.6	DUF386	159	1	159	7.7e-22	53	77.4	PF04074.7	family	Domain of unknown function (DUF386)	19.7	20.5
EntecaroJM4C_001637T0	Ente_caro_JM4C	Clade II	scaffold1.6	48	60332	61690	hypothetical protein	K02027	multiple sugar transport system substrate-binding protein				cog:COG2182; cog:COG1653																																							61610	61678	-	1	0.93438	1
EntecaroJM4C_001638T0	Ente_caro_JM4C	Clade II	scaffold1.6	49	61705	62547	hypothetical protein	K02026	multiple sugar transport system permease protein				cog:COG3833; cog:COG0395					61705	62547	61705	62547	scaffold1.6	BPD_transp_1	186	90	275	7.4e-18	62	64.7	PF00528.17	family	Binding-protein-dependent transport system inner membrane component	23.6	23.7
EntecaroJM4C_001639T0	Ente_caro_JM4C	Clade II	scaffold1.6	50	62560	63471	hypothetical protein	K02025	multiple sugar transport system permease protein				cog:COG1175					62560	63471	62560	63471	scaffold1.6	BPD_transp_1	201	96	296	8.4e-18	67	64.5	PF00528.17	family	Binding-protein-dependent transport system inner membrane component	23.6	23.7
EntecaroJM4C_001640T0	Ente_caro_JM4C	Clade II	scaffold1.6	51	63484	64185	hypothetical protein	K01788	N-acylglucosamine-6-phosphate 2-epimerase [EC:5.1.3.9]	520	Amino sugar and nucleotide sugar metabolism	go:0047465	cog:COG3010		ec:5.1.3.9	N-acylglucosamine-6-phosphate 2-epimerase	520	63484	64185	63484	64185	scaffold1.6	NanE	200	29	228	2.7e-71	66	238.5	PF04131.9	family	Putative N-acetylmannosamine-6-phosphate epimerase	20.6	20.7
EntecaroJM4C_001641T0	Ente_caro_JM4C	Clade II	scaffold1.6	52	64188	65156	hypothetical protein	K01060	cephalosporin-C deacetylase [EC:3.1.1.41]	00311; 01130	Penicillin and cephalosporin biosynthesis; Biosynthesis of antibiotics	go:0047739	cog:COG3458		ec:3.1.1.41	Cephalosporin-C deacetylase	00311; 01130
EntecaroJM4C_001647T0	Ente_caro_JM4C	Clade II	scaffold1.6	58	71113	71715	hypothetical protein											71113	71715	71113	71715	scaffold1.6	Phage_integrase	181	5	185	4.2e-30	60	104.6	PF00589.17	family	Phage integrase family	22.7	22.8
EntecaroJM4C_001648T0	Ente_caro_JM4C	Clade II	scaffold1.6	59	71897	72652	EfmE1679_1033 transposase
EntecaroJM4C_001649T0	Ente_caro_JM4C	Clade II	scaffold1.6	60	72793	73263	hypothetical protein											72793	73263	72793	73263	scaffold1.6	PEP_mutase	139	14	152	1.1e-35	46	123	PF13714.1	family	Phosphoenolpyruvate phosphomutase	29.9	30
EntecaroJM4C_001650T0	Ente_caro_JM4C	Clade II	scaffold1.6	61	73354	74079	hypothetical protein
EntecaroJM4C_001651T0	Ente_caro_JM4C	Clade II	scaffold1.6	62	74080	74997	hypothetical protein
EntecaroJM4C_001652T0	Ente_caro_JM4C	Clade II	scaffold1.6	63	75054	75530	hypothetical protein	K13653	AraC family transcriptional regulator				cog:COG3708; cog:COG2207
EntecaroJM4C_001653T0	Ente_caro_JM4C	Clade II	scaffold1.6	64	76290	76430	hypothetical protein
EntecaroJM4C_001654T0	Ente_caro_JM4C	Clade II	scaffold1.6	65	76438	77067	hypothetical protein	K05995	dipeptidase E [EC:3.4.13.21]				cog:COG3340		ec:3.4.13.21	Dipeptidase E		76438	77067	76438	77067	scaffold1.6	Peptidase_S51	155	47	201	4.8e-29	51	101.1	PF03575.12	family	Peptidase family S51	20.6	20.7
EntecaroJM4C_001655T0	Ente_caro_JM4C	Clade II	scaffold1.6	66	77246	77485	hypothetical protein
EntecaroJM4C_001656T0	Ente_caro_JM4C	Clade II	scaffold1.6	67	78411	78899	hypothetical protein
EntecaroJM4C_001657T0	Ente_caro_JM4C	Clade II	scaffold1.6	68	79629	79913	hypothetical protein
EntecaroJM4C_001658T0	Ente_caro_JM4C	Clade II	scaffold1.6	69	79996	82119	cadmium-translocating P-type ATPase	K01534	Cd2+/Zn2+-exporting ATPase [EC:3.6.3.3 3.6.3.5]			go:0016463; go:0008551	cog:COG2217		ec:3.6.3.3; ec:3.6.3.5	Cadmium-exporting ATPase; Zinc-exporting ATPase																			79996	82119	79996	82119	scaffold1.6	TIGR01512	358	145	502	7.4e-157	119	520.9	TIGR01512	family	ATPase-IB2_Cd: cadmium-translocating P-type ATPase	304.3	313.5
EntecaroJM4C_001659T0	Ente_caro_JM4C	Clade II	scaffold1.6	70	82116	82475	hypothetical protein	K21903	ArsR family transcriptional regulator, lead/cadmium/zinc/bismuth-responsive transcriptional repressor				cog:COG0640
EntecaroJM4C_001660T0	Ente_caro_JM4C	Clade II	scaffold1.6	71	82825	83682	hypothetical protein
EntecaroJM4C_001661T0	Ente_caro_JM4C	Clade II	scaffold1.6	72	83854	85653	hypothetical protein
EntecaroJM4C_001662T0	Ente_caro_JM4C	Clade II	scaffold1.6	73	85676	86506	hypothetical protein	K02026	multiple sugar transport system permease protein				cog:COG3833; cog:COG0395					85676	86506	85676	86506	scaffold1.6	BPD_transp_1	188	83	270	5.5e-24	62	84.6	PF00528.17	family	Binding-protein-dependent transport system inner membrane component	23.6	23.7
EntecaroJM4C_001663T0	Ente_caro_JM4C	Clade II	scaffold1.6	74	86509	87423	hypothetical protein	K02025	multiple sugar transport system permease protein				cog:COG1175					86509	87423	86509	87423	scaffold1.6	BPD_transp_1	208	89	296	7.9e-15	69	54.8	PF00528.17	family	Binding-protein-dependent transport system inner membrane component	23.6	23.7
EntecaroJM4C_001664T0	Ente_caro_JM4C	Clade II	scaffold1.6	75	87488	88867	hypothetical protein	K02027	multiple sugar transport system substrate-binding protein				cog:COG2182; cog:COG1653
EntecaroJM4C_001673T0	Ente_caro_JM4C	Clade II	scaffold1.6	84	94786	95412	hypothetical protein																																													95098	95157	-	1	0.91443	0
EntecaroJM4C_001674T0	Ente_caro_JM4C	Clade II	scaffold1.6	85	95632	95820	hypothetical protein											95632	95820	95632	95820	scaffold1.6	CD47	62	1	62	4.3e-05	20	23.5	PF04549.9	family	CD47 transmembrane region	21.2	26.7
EntecaroJM4C_001675T0	Ente_caro_JM4C	Clade II	scaffold1.6	86	95916	96170	hypothetical protein
EntecaroJM4C_001676T0	Ente_caro_JM4C	Clade II	scaffold1.6	87	96235	96648	hypothetical protein
EntecaroJM4C_001677T0	Ente_caro_JM4C	Clade II	scaffold1.6	88	97532	98074	hypothetical protein
EntecaroJM4C_001678T0	Ente_caro_JM4C	Clade II	scaffold1.6	89	98253	98411	hypothetical protein
EntecaroJM4C_001679T0	Ente_caro_JM4C	Clade II	scaffold1.6	90	98823	99701	hypothetical protein	K07052	uncharacterized protein				cog:COG1266					98823	99701	98823	99701	scaffold1.6	Abi	99	110	208	3.6e-18	33	65.4	PF02517.11	family	CAAX protease self-immunity	20.8	20.9
EntecaroJM4C_001680T0	Ente_caro_JM4C	Clade II	scaffold1.6	91	99802	99948	hypothetical protein																																													99862	99930	-	1	0.68294	1
EntecaroJM4C_001681T0	Ente_caro_JM4C	Clade II	scaffold1.6	92	100212	101768	hypothetical protein
EntecaroJM4C_001682T0	Ente_caro_JM4C	Clade II	scaffold1.6	93	101752	102513	hypothetical protein
EntecaroJM4C_001683T0	Ente_caro_JM4C	Clade II	scaffold1.6	94	102621	103028	hypothetical protein
EntecaroJM4C_001684T0	Ente_caro_JM4C	Clade II	scaffold1.6	95	103482	104651	hypothetical protein	K07706	two-component system, LytTR family, sensor histidine kinase AgrC [EC:2.7.13.3]	02020; 02024	Two-component system; Quorum sensing	go:0000155	cog:COG2972		ec:2.7.13.3	Histidine kinase
EntecaroJM4C_001685T0	Ente_caro_JM4C	Clade II	scaffold1.6	96	104644	106050	hypothetical protein	K07706	two-component system, LytTR family, sensor histidine kinase AgrC [EC:2.7.13.3]	02020; 02024	Two-component system; Quorum sensing	go:0000155	cog:COG2972		ec:2.7.13.3	Histidine kinase
EntecaroJM4C_001686T0	Ente_caro_JM4C	Clade II	scaffold1.6	97	106050	106781	hypothetical protein	K07707	two-component system, LytTR family, response regulator AgrA	02020; 02024	Two-component system; Quorum sensing	go:0000156	cog:COG0784; cog:COG3279
EntecaroJM4C_001687T0	Ente_caro_JM4C	Clade II	scaffold1.6	98	107231	107491	hypothetical protein
EntecaroJM4C_001688T0	Ente_caro_JM4C	Clade II	scaffold1.6	99	107588	107725	hypothetical protein
EntecaroJM4C_001704T0	Ente_caro_JM4C	Clade II	scaffold1.6	115	126090	126359	hypothetical protein
EntecaroJM4C_001751T0	Ente_caro_JM4C	Clade II	scaffold1.6	162	161998	162423	hypothetical protein
EntecaroJM4C_001767T0	Ente_caro_JM4C	Clade II	scaffold1.6	178	185474	185878	hypothetical protein
EntecaroJM4C_001773T0	Ente_caro_JM4C	Clade II	scaffold1.6	184	193492	193743	hypothetical protein											193492	193743	193492	193743	scaffold1.6	PhdYeFM_antitox	71	4	74	8.9e-07	23	28.4	PF02604.14	family	Antitoxin Phd_YefM, type II toxin-antitoxin system	23.2	23.3
EntecaroJM4C_001774T0	Ente_caro_JM4C	Clade II	scaffold1.6	185	194006	194083	hypothetical protein
EntecaroJM4C_001775T0	Ente_caro_JM4C	Clade II	scaffold1.7	0	103	1992	hypothetical protein	K06147	ATP-binding cassette, subfamily B, bacterial				cog:COG5265; cog:COG2274; cog:COG1132
EntecaroJM4C_001776T0	Ente_caro_JM4C	Clade II	scaffold1.7	1	1985	3721	hypothetical protein	K06147	ATP-binding cassette, subfamily B, bacterial				cog:COG5265; cog:COG2274; cog:COG1132
EntecaroJM4C_001777T0	Ente_caro_JM4C	Clade II	scaffold1.7	2	3718	4179	hypothetical protein
EntecaroJM4C_001778T0	Ente_caro_JM4C	Clade II	scaffold1.7	3	4521	9917	hypothetical protein
EntecaroJM4C_001779T0	Ente_caro_JM4C	Clade II	scaffold1.7	4	9944	10333	hypothetical protein
EntecaroJM4C_001780T0	Ente_caro_JM4C	Clade II	scaffold1.7	5	10326	11735	hypothetical protein											10326	11735	10326	11735	scaffold1.7	Mga	84	78	161	1.1e-06	28	28.8	PF05043.8	family	Mga helix-turn-helix domain	21	21.1
EntecaroJM4C_001781T0	Ente_caro_JM4C	Clade II	scaffold1.7	6	12125	12541	hypothetical protein
EntecaroJM4C_001782T0	Ente_caro_JM4C	Clade II	scaffold1.7	7	12642	13178	hypothetical protein											12642	13178	12642	13178	scaffold1.7	Isochorismatase	174	3	176	1.5e-38	58	132.4	PF00857.15	family	Isochorismatase family	20.9	21
EntecaroJM4C_001783T0	Ente_caro_JM4C	Clade II	scaffold1.7	8	13316	18454	hypothetical protein																																													13337	13390	-	1	0.1351	0
EntecaroJM4C_001784T0	Ente_caro_JM4C	Clade II	scaffold1.7	9	18494	18832	hypothetical protein
EntecaroJM4C_001785T0	Ente_caro_JM4C	Clade II	scaffold1.7	10	18822	20258	hypothetical protein											18822	20258	18822	20258	scaffold1.7	Mga	85	80	164	4.2e-09	28	36.5	PF05043.8	family	Mga helix-turn-helix domain	21	21.1
EntecaroJM4C_001786T0	Ente_caro_JM4C	Clade II	scaffold1.7	11	20595	25835	hypothetical protein																																													20619	20678	-	1	0.08939	0
EntecaroJM4C_001787T0	Ente_caro_JM4C	Clade II	scaffold1.7	12	26032	26136	hypothetical protein
EntecaroJM4C_001788T0	Ente_caro_JM4C	Clade II	scaffold1.7	13	26219	32863	hypothetical protein
EntecaroJM4C_001789T0	Ente_caro_JM4C	Clade II	scaffold1.7	14	33286	33705	hypothetical protein
EntecaroJM4C_001790T0	Ente_caro_JM4C	Clade II	scaffold1.7	15	33695	35143	hypothetical protein											33695	35143	33695	35143	scaffold1.7	Mga	84	79	162	1.2e-12	28	47.9	PF05043.8	family	Mga helix-turn-helix domain	21	21.1
EntecaroJM4C_001793T0	Ente_caro_JM4C	Clade II	scaffold1.7	18	38297	38692	hypothetical protein
EntecaroJM4C_001797T0	Ente_caro_JM4C	Clade II	scaffold1.7	22	42126	43319	hypothetical protein	K07133	uncharacterized protein				cog:COG1373
EntecaroJM4C_001811T0	Ente_caro_JM4C	Clade II	scaffold1.7	36	55800	56303	hypothetical protein											55800	56303	55800	56303	scaffold1.7	IF2_N	53	1	53	8.1e-16	17	57.4	PF04760.10	family	Translation initiation factor IF-2, N-terminal region	20.5	20.6
EntecaroJM4C_001816T0	Ente_caro_JM4C	Clade II	scaffold1.7	41	58999	59535	hypothetical protein											58999	59535	58999	59535	scaffold1.7	Acetyltransf_3	145	4	148	2.1e-12	48	47.4	PF13302.1	family	Acetyltransferase (GNAT) domain	25.3	25.4
EntecaroJM4C_001830T0	Ente_caro_JM4C	Clade II	scaffold1.7	55	78792	79763	hypothetical protein											78792	79763	78792	79763	scaffold1.7	Acyl_transf_3	308	5	312	4.4e-23	102	81.6	PF01757.17	family	Acyltransferase family	30.9	31
EntecaroJM4C_001831T0	Ente_caro_JM4C	Clade II	scaffold1.7	56	79897	80745	hypothetical protein											79897	80745	79897	80745	scaffold1.7	Aldo_ket_red	259	13	271	7.2e-61	86	205.4	PF00248.16	family	Aldo/keto reductase family	20.6	20.7
EntecaroJM4C_001832T0	Ente_caro_JM4C	Clade II	scaffold1.7	57	80836	81834	hypothetical protein											80836	81834	80836	81834	scaffold1.7	Aldo_ket_red	245	81	325	5e-52	81	176.4	PF00248.16	family	Aldo/keto reductase family	20.6	20.7
EntecaroJM4C_001833T0	Ente_caro_JM4C	Clade II	scaffold1.7	58	82008	82904	hypothetical protein
EntecaroJM4C_001834T0	Ente_caro_JM4C	Clade II	scaffold1.7	59	82978	83715	short chain dehydrogenase/reductase family oxidoreductase
EntecaroJM4C_001838T0	Ente_caro_JM4C	Clade II	scaffold1.7	63	88019	89221	hypothetical protein
EntecaroJM4C_001856T0	Ente_caro_JM4C	Clade II	scaffold1.7	81	104105	104782	hypothetical protein
EntecaroJM4C_001858T0	Ente_caro_JM4C	Clade II	scaffold1.7	83	105481	105630	50S ribosomal protein L33 3	K02913	large subunit ribosomal protein L33	3010	Ribosome	go:0022625; go:0005762	cog:COG0267					105481	105630	105481	105630	scaffold1.7	Ribosomal_L33	48	2	49	2.7e-22	16	78.7	PF00471.15	family	Ribosomal protein L33	21.2	21.4	105481	105630	105481	105630	scaffold1.7	TIGR01023	49	1	49	2.7e-20	16	70.4	TIGR01023	family	rpmG_bact: ribosomal protein L33	22.7	23.95
EntecaroJM4C_001859T0	Ente_caro_JM4C	Clade II	scaffold1.7	84	105797	106216	hypothetical protein
EntecaroJM4C_001860T0	Ente_caro_JM4C	Clade II	scaffold1.7	85	106180	106851	hypothetical protein
EntecaroJM4C_001861T0	Ente_caro_JM4C	Clade II	scaffold1.7	86	106852	107208	hypothetical protein
EntecaroJM4C_001871T0	Ente_caro_JM4C	Clade II	scaffold1.7	96	121045	122733	hypothetical protein
EntecaroJM4C_001900T0	Ente_caro_JM4C	Clade II	scaffold1.7	125	146412	146765	hypothetical protein											146412	146765	146412	146765	scaffold1.7	zf-ISL3	50	43	92	1e-11	16	44.6	PF14690.1	family	zinc-finger of transposase IS204/IS1001/IS1096/IS1165	25.3	25.4
EntecaroJM4C_001911T0	Ente_caro_JM4C	Clade II	scaffold1.8	10	11624	13384	hypothetical protein											11624	13384	11624	13384	scaffold1.8	ABC_tran	149	360	508	9.7e-29	49	100.4	PF00005.22	family	ABC transporter	23	23.1
EntecaroJM4C_001912T0	Ente_caro_JM4C	Clade II	scaffold1.8	11	13395	15173	hypothetical protein											13395	15173	13395	15173	scaffold1.8	ABC_tran	153	365	517	7.2e-32	51	110.5	PF00005.22	family	ABC transporter	23	23.1
EntecaroJM4C_001913T0	Ente_caro_JM4C	Clade II	scaffold1.8	12	16242	16601	hypothetical protein											16242	16601	16242	16601	scaffold1.8	MerR_1	68	1	68	1.9e-11	22	43.5	PF13411.1	family	MerR HTH family regulatory protein	21.5	21.6
EntecaroJM4C_001914T0	Ente_caro_JM4C	Clade II	scaffold1.8	13	16675	16983	hypothetical protein
EntecaroJM4C_001915T0	Ente_caro_JM4C	Clade II	scaffold1.8	14	17057	18886	hypothetical protein
EntecaroJM4C_001916T0	Ente_caro_JM4C	Clade II	scaffold1.8	15	19135	20334	hypothetical protein	K08323	mannonate dehydratase [EC:4.2.1.8]	00040; 01100	Metabolic pathways; Pentose and glucuronate interconversions	go:0008927	cog:COG4948		ec:4.2.1.8	Mannonate dehydratase	00040; 01100
EntecaroJM4C_001917T0	Ente_caro_JM4C	Clade II	scaffold1.8	16	20421	21128	hypothetical protein
EntecaroJM4C_001920T0	Ente_caro_JM4C	Clade II	scaffold1.8	19	23208	23987	hypothetical protein	K07090	uncharacterized protein				cog:COG0730					23208	23987	23208	23987	scaffold1.8	TauE	245	5	249	4.1e-30	81	104.9	PF01925.14	family	Sulfite exporter TauE/SafE	25.8	25.9
EntecaroJM4C_001921T0	Ente_caro_JM4C	Clade II	scaffold1.8	20	24178	24828	hypothetical protein											24178	24828	24178	24828	scaffold1.8	Cytidylate_kin2	177	3	179	1.3e-14	59	54.5	PF13189.1	family	Cytidylate kinase-like family	21.7	21.8
EntecaroJM4C_001922T0	Ente_caro_JM4C	Clade II	scaffold1.8	21	24967	26367	hypothetical protein	K01223	6-phospho-beta-glucosidase [EC:3.2.1.86]	00500; 00010	Glycolysis / Gluconeogenesis; Starch and sucrose metabolism	go:0008706	cog:COG2723	cazy:GT1	ec:3.2.1.86	6-phospho-beta-glucosidase	00500; 00010
EntecaroJM4C_001923T0	Ente_caro_JM4C	Clade II	scaffold1.8	22	26382	28262	hypothetical protein
EntecaroJM4C_001924T0	Ente_caro_JM4C	Clade II	scaffold1.8	23	28429	29304	hypothetical protein
EntecaroJM4C_001972T0	Ente_caro_JM4C	Clade II	scaffold1.8	71	77962	78603	hypothetical protein	K07457	endonuclease III related protein				cog:COG2231					77962	78603	77962	78603	scaffold1.8	HhH-GPD	142	37	178	1.4e-12	47	47.8	PF00730.20	family	HhH-GPD superfamily base excision DNA repair protein	21.8	21.9
EntecaroJM4C_001991T0	Ente_caro_JM4C	Clade II	scaffold1.8	90	97837	98535	hypothetical protein											97837	98535	97837	98535	scaffold1.8	Fic	104	76	179	6.6e-08	34	33.1	PF02661.13	family	Fic/DOC family	21.6	21.7
EntecaroJM4C_001992T0	Ente_caro_JM4C	Clade II	scaffold1.8	91	98778	99533	hypothetical protein	K01992	ABC-2 type transport system permease protein				cog:COG1668; cog:COG3694; cog:COG0842; cog:COG1277; cog:COG1682
EntecaroJM4C_001993T0	Ente_caro_JM4C	Clade II	scaffold1.8	92	99535	100485	hypothetical protein	K01990	ABC-2 type transport system ATP-binding protein				cog:COG1131; cog:COG1134
EntecaroJM4C_002003T0	Ente_caro_JM4C	Clade II	scaffold1.8	102	111287	112021	hypothetical protein											111287	112021	111287	112021	scaffold1.8	Methyltransf_31	119	41	159	8.4e-07	39	28.6	PF13847.1	family	Methyltransferase domain	26.9	27
EntecaroJM4C_002020T0	Ente_caro_JM4C	Clade II	scaffold1.8	119	127802	128398	hypothetical protein											127802	128398	127802	128398	scaffold1.8	TetR_N	48	15	62	7e-14	16	51.1	PF00440.18	family	Bacterial regulatory proteins, tetR family	20.7	20.8
EntecaroJM4C_002021T0	Ente_caro_JM4C	Clade II	scaffold1.8	120	128713	129594	ABC transporter ATP-binding protein	K01990	ABC-2 type transport system ATP-binding protein				cog:COG1131; cog:COG1134
EntecaroJM4C_002022T0	Ente_caro_JM4C	Clade II	scaffold1.8	121	129619	131232	hypothetical protein	K01992	ABC-2 type transport system permease protein				cog:COG1668; cog:COG3694; cog:COG0842; cog:COG1277; cog:COG1682
EntecaroJM4C_002023T0	Ente_caro_JM4C	Clade II	scaffold1.8	122	131394	132170	hypothetical protein	K00984	streptomycin 3"-adenylyltransferase [EC:2.7.7.47]			go:0009012	cog:COG1708		ec:2.7.7.47	Streptomycin 3''-adenylyltransferase
EntecaroJM4C_002024T0	Ente_caro_JM4C	Clade II	scaffold1.8	123	132315	132632	hypothetical protein
EntecaroJM4C_002025T0	Ente_caro_JM4C	Clade II	scaffold1.8	124	132907	133116	hypothetical protein											132907	133116	132907	133116	scaffold1.8	DUF3923	66	1	66	1e-19	22	70.1	PF13061.1	family	Protein of unknown function (DUF3923)	22.1	26.6
EntecaroJM4C_002026T0	Ente_caro_JM4C	Clade II	scaffold1.8	125	133422	134198	hypothetical protein
EntecaroJM4C_002027T0	Ente_caro_JM4C	Clade II	scaffold1.8	126	134820	139397	hypothetical protein											134820	139397	134820	139397	scaffold1.8	NACHT	155	350	504	6.1e-05	51	22.7	PF05729.7	family	NACHT domain	20.3	20.4
EntecaroJM4C_002028T0	Ente_caro_JM4C	Clade II	scaffold1.8	127	139792	139998	hypothetical protein
EntecaroJM4C_002029T0	Ente_caro_JM4C	Clade II	scaffold1.8	128	139995	140408	transposase											139995	140408	139995	140408	scaffold1.8	DDE_Tnp_1	88	49	136	2.7e-09	29	36.8	PF01609.16	family	Transposase DDE domain	22.9	23
EntecaroJM4C_002030T0	Ente_caro_JM4C	Clade II	scaffold1.8	129	140722	141963	hypothetical protein
EntecaroJM4C_002031T0	Ente_caro_JM4C	Clade II	scaffold1.8	130	142100	142438	phage integrase
EntecaroJM4C_002063T0	Ente_caro_JM4C	Clade II	scaffold1.9	15	17421	17765	hypothetical protein											17421	17765	17421	17765	scaffold1.9	DUF1048	102	4	105	3.5e-29	34	101.1	PF06304.6	family	Protein of unknown function (DUF1048)	29.1	29.6
EntecaroJM4C_002064T0	Ente_caro_JM4C	Clade II	scaffold1.9	16	17772	18122	hypothetical protein											17772	18122	17772	18122	scaffold1.9	DUF1048	104	8	111	1.2e-24	34	86.5	PF06304.6	family	Protein of unknown function (DUF1048)	29.1	29.6
EntecaroJM4C_002065T0	Ente_caro_JM4C	Clade II	scaffold1.9	17	18172	18504	hypothetical protein	K10947	PadR family transcriptional regulator, regulatory protein PadR				cog:COG1695
EntecaroJM4C_002067T0	Ente_caro_JM4C	Clade II	scaffold1.9	19	19754	20362	hypothetical protein											19754	20362	19754	20362	scaffold1.9	Abi	105	88	192	6.9e-13	35	48.5	PF02517.11	family	CAAX protease self-immunity	20.8	20.9
EntecaroJM4C_002076T0	Ente_caro_JM4C	Clade II	scaffold1.9	28	30471	30683	hypothetical protein
EntecaroJM4C_002081T0	Ente_caro_JM4C	Clade II	scaffold1.9	33	36891	37271	hypothetical protein											36891	37271	36891	37271	scaffold1.9	UPF0150	46	4	49	8.6e-13	15	47.7	PF03681.10	family	Uncharacterised protein family (UPF0150)	26.3	26.4
EntecaroJM4C_002082T0	Ente_caro_JM4C	Clade II	scaffold1.9	34	37306	37494	hypothetical protein											37306	37494	37306	37494	scaffold1.9	YcfA	55	5	59	8.2e-12	18	44.8	PF07927.7	family	YcfA-like protein	22.3	22.4
EntecaroJM4C_002091T0	Ente_caro_JM4C	Clade II	scaffold1.9	43	46115	46786	hypothetical protein
EntecaroJM4C_002092T0	Ente_caro_JM4C	Clade II	scaffold1.9	44	46783	47835	hypothetical protein
EntecaroJM4C_002093T0	Ente_caro_JM4C	Clade II	scaffold1.9	45	48310	48783	hypothetical protein
EntecaroJM4C_002094T0	Ente_caro_JM4C	Clade II	scaffold1.9	46	48994	49647	hypothetical protein
EntecaroJM4C_002095T0	Ente_caro_JM4C	Clade II	scaffold1.9	47	49937	50116	hypothetical protein
EntecaroJM4C_002096T0	Ente_caro_JM4C	Clade II	scaffold1.9	48	50339	51310	hypothetical protein	K02529	LacI family transcriptional regulator				cog:COG1609
EntecaroJM4C_002097T0	Ente_caro_JM4C	Clade II	scaffold1.9	49	51338	52198	hypothetical protein	K00847	fructokinase [EC:2.7.1.4]	00500; 00051; 00520; 01100	Metabolic pathways; Amino sugar and nucleotide sugar metabolism; Starch and sucrose metabolism; Fructose and mannose metabolism	go:0008865	cog:COG0524		ec:2.7.1.4	Fructokinase	00500; 00051; 00520; 01100	51338	52198	51338	52198	scaffold1.9	ROK	181	6	186	2.1e-43	60	148.2	PF00480.15	family	ROK family	21.6	21.7
EntecaroJM4C_002098T0	Ente_caro_JM4C	Clade II	scaffold1.9	50	52319	53233	hypothetical protein	K17319	putative aldouronate transport system permease protein	2010	ABC transporters		cog:COG4209					52319	53233	52319	53233	scaffold1.9	BPD_transp_1	210	91	300	3.4e-12	70	46.2	PF00528.17	family	Binding-protein-dependent transport system inner membrane component	23.6	23.7
EntecaroJM4C_002099T0	Ente_caro_JM4C	Clade II	scaffold1.9	51	53233	54117	hypothetical protein	K17320	putative aldouronate transport system permease protein	2010	ABC transporters		cog:COG0395					53233	54117	53233	54117	scaffold1.9	BPD_transp_1	217	73	289	3.6e-21	72	75.5	PF00528.17	family	Binding-protein-dependent transport system inner membrane component	23.6	23.7
EntecaroJM4C_002100T0	Ente_caro_JM4C	Clade II	scaffold1.9	52	54159	55781	hypothetical protein	K17318	putative aldouronate transport system substrate-binding protein	2010	ABC transporters		cog:COG1653
EntecaroJM4C_002101T0	Ente_caro_JM4C	Clade II	scaffold1.9	53	55786	57165	hypothetical protein	K01193	beta-fructofuranosidase [EC:3.2.1.26]	00500; 01100; 00052	Metabolic pathways; Galactose metabolism; Starch and sucrose metabolism	go:0004564	cog:COG1621	cazy:GH32	ec:3.2.1.26	Beta-fructofuranosidase	00500; 01100; 00052
EntecaroJM4C_002106T0	Ente_caro_JM4C	Clade II	scaffold1.9	58	63308	65014	hypothetical protein
EntecaroJM4C_002115T0	Ente_caro_JM4C	Clade II	scaffold1.9	67	76582	76992	hypothetical protein
EntecaroJM4C_002116T0	Ente_caro_JM4C	Clade II	scaffold1.9	68	77120	77584	hypothetical protein
EntecaroJM4C_002117T0	Ente_caro_JM4C	Clade II	scaffold1.9	69	77708	77875	hypothetical protein
EntecaroJM4C_002121T0	Ente_caro_JM4C	Clade II	scaffold1.9	73	81174	81524	hypothetical protein	K03892	ArsR family transcriptional regulator, arsenate/arsenite/antimonite-responsive transcriptional repressor				cog:COG0640
EntecaroJM4C_002122T0	Ente_caro_JM4C	Clade II	scaffold1.9	74	81502	81867	hypothetical protein											81502	81867	81502	81867	scaffold1.9	ArsD	121	1	121	6e-43	40	145.9	PF06953.6	family	Arsenical resistance operon trans-acting repressor ArsD	20.5	20.7
EntecaroJM4C_002123T0	Ente_caro_JM4C	Clade II	scaffold1.9	75	81845	83608	arsenical pump-driving ATPase	K01551	arsenite/tail-anchored protein-transporting ATPase [EC:3.6.3.16 3.6.3.-]			go:0015446	cog:COG0003		ec:3.6.3.16	Arsenite-transporting ATPase																			81845	83608	81845	83608	scaffold1.9	TIGR04291	560	22	581	2.2e-253	186	840	TIGR04291	family	arsen_driv_ArsA: arsenical pump-driving ATPase	525	650
EntecaroJM4C_002124T0	Ente_caro_JM4C	Clade II	scaffold1.9	76	83690	84013	hypothetical protein											83690	84013	83690	84013	scaffold1.9	ArsD	107	1	107	4.1e-37	35	127	PF06953.6	family	Arsenical resistance operon trans-acting repressor ArsD	20.5	20.7
EntecaroJM4C_002125T0	Ente_caro_JM4C	Clade II	scaffold1.9	77	84041	85099	arsenite resistance protein ArsB	K03325	arsenite transporter				cog:COG0798					84041	85099	84041	85099	scaffold1.9	SBF	198	53	250	4e-59	66	199.1	PF01758.11	family	Sodium Bile acid symporter family	22.3	22.4	84041	85099	84041	85099	scaffold1.9	TIGR00832	330	8	337	2e-138	110	459.1	TIGR00832	family	acr3: arsenical-resistance protein	173.7	282.8
EntecaroJM4C_002126T0	Ente_caro_JM4C	Clade II	scaffold1.9	78	85109	86191	arsenical-resistance protein	K03325	arsenite transporter				cog:COG0798																						85109	86191	85109	86191	scaffold1.9	TIGR00832	331	10	340	1.7e-113	110	377.2	TIGR00832	family	acr3: arsenical-resistance protein	173.7	282.8
EntecaroJM4C_002127T0	Ente_caro_JM4C	Clade II	scaffold1.9	79	86194	86601	arsenate reductase (thioredoxin)	K03741	arsenate reductase [EC:1.20.4.1]			go:0008794	cog:COG0394		ec:1.20.4.1	Arsenate reductase (glutaredoxin)		86194	86601	86194	86601	scaffold1.9	LMWPc	131	4	134	1.8e-34	43	119	PF01451.16	family	Low molecular weight phosphotyrosine protein phosphatase	23.1	23.3	86194	86601	86194	86601	scaffold1.9	TIGR02691	130	4	133	7.3e-66	43	218.2	TIGR02691	family	arsC_pI258_fam: arsenate reductase (thioredoxin)	112.1	174.3
EntecaroJM4C_002128T0	Ente_caro_JM4C	Clade II	scaffold1.9	80	88248	88709	hypothetical protein
EntecaroJM4C_002129T0	Ente_caro_JM4C	Clade II	scaffold1.9	81	89006	89605	hypothetical protein											89006	89605	89006	89605	scaffold1.9	DUF2812	118	8	125	9.1e-27	39	93.4	PF11193.3	family	Protein of unknown function (DUF2812)	21.9	22.2
EntecaroJM4C_002130T0	Ente_caro_JM4C	Clade II	scaffold1.9	82	89592	89924	hypothetical protein											89592	89924	89592	89924	scaffold1.9	PadR	71	16	86	1.1e-14	23	53.9	PF03551.9	family	Transcriptional regulator PadR-like family	20.8	20.9
EntecaroJM4C_002131T0	Ente_caro_JM4C	Clade II	scaffold1.9	83	90225	92495	hypothetical protein											90225	92495	90225	92495	scaffold1.9	SBP_bac_1	292	376	667	3e-08	97	33.7	PF01547.20	family	Bacterial extracellular solute-binding protein	20.4	20.5
EntecaroJM4C_002132T0	Ente_caro_JM4C	Clade II	scaffold1.9	84	92518	93378	hypothetical protein	K02025	multiple sugar transport system permease protein				cog:COG1175					92518	93378	92518	93378	scaffold1.9	BPD_transp_1	225	55	279	4.2e-17	75	62.2	PF00528.17	family	Binding-protein-dependent transport system inner membrane component	23.6	23.7
EntecaroJM4C_002133T0	Ente_caro_JM4C	Clade II	scaffold1.9	85	93371	94213	hypothetical protein	K02026	multiple sugar transport system permease protein				cog:COG3833; cog:COG0395					93371	94213	93371	94213	scaffold1.9	BPD_transp_1	185	85	269	1.3e-12	61	47.6	PF00528.17	family	Binding-protein-dependent transport system inner membrane component	23.6	23.7
EntecaroJM4C_002134T0	Ente_caro_JM4C	Clade II	scaffold1.9	86	94217	95551	hypothetical protein											94217	95551	94217	95551	scaffold1.9	Biotin_lipoyl_2	68	69	136	6e-06	22	25.8	PF13533.1	family	Biotin-lipoyl like	22.9	23																		94229	94297	+	1	0.98353	1
EntecaroJM4C_002135T0	Ente_caro_JM4C	Clade II	scaffold1.9	87	95535	96581	hypothetical protein
EntecaroJM4C_002136T0	Ente_caro_JM4C	Clade II	scaffold1.9	88	96601	97260	hypothetical protein	K18344	two-component system, OmpR family, response regulator VanR	01502; 02020	Two-component system; Vancomycin resistance	go:0000156	cog:COG0745; cog:COG0784
EntecaroJM4C_002137T0	Ente_caro_JM4C	Clade II	scaffold1.9	89	97247	98647	hypothetical protein
EntecaroJM4C_002138T0	Ente_caro_JM4C	Clade II	scaffold1.9	90	99176	100150	hypothetical protein
EntecaroJM4C_002139T0	Ente_caro_JM4C	Clade II	scaffold1.9	91	100137	100373	hypothetical protein
EntecaroJM4C_002140T0	Ente_caro_JM4C	Clade II	scaffold1.9	92	100355	102073	hypothetical protein											100355	102073	100355	102073	scaffold1.9	DUF2326	127	445	571	5.7e-25	42	87.5	PF10088.4	family	Uncharacterized protein conserved in bacteria (DUF2326)	26.7	27.1
EntecaroJM4C_002141T0	Ente_caro_JM4C	Clade II	scaffold1.9	93	102165	102740	hypothetical protein
EntecaroJM4C_002142T0	Ente_caro_JM4C	Clade II	scaffold1.9	94	103053	104459	PTS system%2C trehalose-specific IIBC component																												103053	104459	103053	104459	scaffold1.9	TIGR01992	459	4	462	2.3e-169	153	562	TIGR01992	family	PTS-IIBC-Tre: PTS system, trehalose-specific IIBC component	555.25	591.95
EntecaroJM4C_002143T0	Ente_caro_JM4C	Clade II	scaffold1.9	95	104460	106613	hypothetical protein	K05349	beta-glucosidase [EC:3.2.1.21]	00500; 01100; 00940; 01110; 00460	Metabolic pathways; Phenylpropanoid biosynthesis; Cyanoamino acid metabolism; Starch and sucrose metabolism; Biosynthesis of secondary metabolites	go:0008422	cog:COG1472	cazy:GH3	ec:3.2.1.21	Beta-glucosidase	00500; 01100; 00940; 00460; 01110
EntecaroJM4C_002144T0	Ente_caro_JM4C	Clade II	scaffold1.9	96	106756	107556	hypothetical protein
EntecaroJM4C_002157T0	Ente_caro_JM4C	Clade II	scaffold1.9	109	122003	122218	hypothetical protein
EntecaroJM4C_002162T0	Ente_caro_JM4C	Clade II	scaffold1.9	114	127596	127856	hypothetical protein
EntecaroJM4C_002169T0	Ente_caro_JM4C	Clade II	scaffold1.10	0	267	833	hypothetical protein
EntecaroJM4C_002170T0	Ente_caro_JM4C	Clade II	scaffold1.10	1	826	1449	hypothetical protein																																													904	963	+	1	0.72026	1
EntecaroJM4C_002171T0	Ente_caro_JM4C	Clade II	scaffold1.10	2	1609	1995	hypothetical protein											1609	1995	1609	1995	scaffold1.10	DUF2255	115	7	121	2e-31	38	108.3	PF10012.4	family	Uncharacterized protein conserved in bacteria (DUF2255)	29	29.9
EntecaroJM4C_002172T0	Ente_caro_JM4C	Clade II	scaffold1.10	3	2165	2521	hypothetical protein											2165	2521	2165	2521	scaffold1.10	DUF4180	113	4	116	3.9e-37	37	126.3	PF13788.1	family	Domain of unknown function (DUF4180)	23.7	36.2
EntecaroJM4C_002173T0	Ente_caro_JM4C	Clade II	scaffold1.10	4	2947	4677	hypothetical protein	K03324	phosphate:Na+ symporter			go:0015321	cog:COG1283																						2947	4677	2947	4677	scaffold1.10	TIGR00704	311	7	317	8e-73	103	243.6	TIGR00704	family	NaPi_cotrn_rel: Na/Pi-cotransporter II-related protein	100.3	210.1
EntecaroJM4C_002174T0	Ente_caro_JM4C	Clade II	scaffold1.10	5	4934	5260	hypothetical protein
EntecaroJM4C_002177T0	Ente_caro_JM4C	Clade II	scaffold1.10	8	8068	8487	hypothetical protein											8068	8487	8068	8487	scaffold1.10	Arr-ms	100	12	111	4.1e-48	33	161.4	PF12120.3	family	Rifampin ADP-ribosyl transferase	22.5	41.7
EntecaroJM4C_002202T0	Ente_caro_JM4C	Clade II	scaffold1.10	33	43614	44573	hypothetical protein
EntecaroJM4C_002249T0	Ente_caro_JM4C	Clade II	scaffold1.10	80	102812	103357	hypothetical protein
EntecaroJM4C_002262T0	Ente_caro_JM4C	Clade II	scaffold1.10	93	118413	118901	hypothetical protein
EntecaroJM4C_002271T0	Ente_caro_JM4C	Clade II	scaffold1.10	102	129126	129572	hypothetical protein											129126	129572	129126	129572	scaffold1.10	HIT	89	16	104	0.00018	29	21.9	PF01230.18	family	HIT domain	20.9	21
EntecaroJM4C_002280T0	Ente_caro_JM4C	Clade II	scaffold1.11	7	9669	10268	YjeF family domain-containing protein	K17758	ADP-dependent NAD(P)H-hydrate dehydratase [EC:4.2.1.136]			go:0052855	cog:COG0063		ec:4.2.1.136	ADP-dependent NAD(P)H-hydrate dehydratase		9669	10268	9669	10268	scaffold1.11	Carb_kinase	171	28	198	2.1e-36	57	125.4	PF01256.12	family	Carbohydrate kinase	20.7	20.8	9669	10268	9669	10268	scaffold1.11	TIGR00196	197	2	198	3.4e-34	65	116.3	TIGR00196	family	yjeF_cterm: YjeF family C-terminal domain	97.7	129.85
EntecaroJM4C_002281T0	Ente_caro_JM4C	Clade II	scaffold1.11	8	10293	10511	YjeF protein	K17758	ADP-dependent NAD(P)H-hydrate dehydratase [EC:4.2.1.136]			go:0052855	cog:COG0063		ec:4.2.1.136	ADP-dependent NAD(P)H-hydrate dehydratase		10293	10511	10293	10511	scaffold1.11	Carb_kinase	60	1	60	9.2e-14	20	51.3	PF01256.12	family	Carbohydrate kinase	20.7	20.8
EntecaroJM4C_002286T0	Ente_caro_JM4C	Clade II	scaffold1.11	13	15570	15962	hypothetical protein											15570	15962	15570	15962	scaffold1.11	UPF0150	47	8	54	9.3e-17	15	60.3	PF03681.10	family	Uncharacterised protein family (UPF0150)	26.3	26.4
EntecaroJM4C_002287T0	Ente_caro_JM4C	Clade II	scaffold1.11	14	16000	16206	hypothetical protein											16000	16206	16000	16206	scaffold1.11	YcfA	55	5	59	2.2e-16	18	59.4	PF07927.7	family	YcfA-like protein	22.3	22.4
EntecaroJM4C_002300T0	Ente_caro_JM4C	Clade II	scaffold1.11	27	28473	29321	hypothetical protein	K02026	multiple sugar transport system permease protein				cog:COG3833; cog:COG0395					28473	29321	28473	29321	scaffold1.11	BPD_transp_1	196	82	277	1.2e-17	65	64	PF00528.17	family	Binding-protein-dependent transport system inner membrane component	23.6	23.7
EntecaroJM4C_002301T0	Ente_caro_JM4C	Clade II	scaffold1.11	28	29336	30226	hypothetical protein	K02025	multiple sugar transport system permease protein				cog:COG1175					29336	30226	29336	30226	scaffold1.11	BPD_transp_1	210	85	294	3.4e-20	70	72.3	PF00528.17	family	Binding-protein-dependent transport system inner membrane component	23.6	23.7
EntecaroJM4C_002302T0	Ente_caro_JM4C	Clade II	scaffold1.11	29	30362	31624	hypothetical protein	K02027	multiple sugar transport system substrate-binding protein				cog:COG2182; cog:COG1653
EntecaroJM4C_002304T0	Ente_caro_JM4C	Clade II	scaffold1.11	31	33306	34187	hypothetical protein
EntecaroJM4C_002305T0	Ente_caro_JM4C	Clade II	scaffold1.11	32	34252	36561	hypothetical protein
EntecaroJM4C_002322T0	Ente_caro_JM4C	Clade II	scaffold1.11	49	57331	57852	hypothetical protein
EntecaroJM4C_002323T0	Ente_caro_JM4C	Clade II	scaffold1.11	50	57868	59016	hypothetical protein	K01684	galactonate dehydratase [EC:4.2.1.6]	01120; 01100; 00052	Metabolic pathways; Galactose metabolism; Microbial metabolism in diverse environments	go:0008869	cog:COG4948		ec:4.2.1.6	Galactonate dehydratase	01120; 01100; 00052
EntecaroJM4C_002324T0	Ente_caro_JM4C	Clade II	scaffold1.11	51	59032	60393	hypothetical protein	K02775	PTS system, galactitol-specific IIC component	02060; 01100; 00052	Metabolic pathways; Galactose metabolism; Phosphotransferase system (PTS)	go:0008982; go:0090584	cog:COG3775					59032	60393	59032	60393	scaffold1.11	EIIC-GAT	427	8	434	1.9e-79	142	267.3	PF03611.9	family	PTS system sugar-specific permease component	20.6	20.9
EntecaroJM4C_002325T0	Ente_caro_JM4C	Clade II	scaffold1.11	52	60415	60696	hypothetical protein	K02774	PTS system, galactitol-specific IIB component [EC:2.7.1.200]	02060; 01100; 00052	Metabolic pathways; Galactose metabolism; Phosphotransferase system (PTS)	go:0008982; go:0090584			ec:2.7.1.200	Protein-N(pi)-phosphohistidine--galactitol phosphotransferase	01100; 00052	60415	60696	60415	60696	scaffold1.11	PTS_IIB	89	3	91	1.2e-13	29	51.2	PF02302.12	family	PTS system, Lactose/Cellobiose specific IIB subunit	22.7	22.8
EntecaroJM4C_002326T0	Ente_caro_JM4C	Clade II	scaffold1.11	53	60720	61178	hypothetical protein	K02773	PTS system, galactitol-specific IIA component [EC:2.7.1.200]	02060; 01100; 00052	Metabolic pathways; Galactose metabolism; Phosphotransferase system (PTS)	go:0008982; go:0090584	cog:COG1762		ec:2.7.1.200	Protein-N(pi)-phosphohistidine--galactitol phosphotransferase	01100; 00052	60720	61178	60720	61178	scaffold1.11	PTS_EIIA_2	148	3	150	2.5e-34	49	118	PF00359.17	family	Phosphoenolpyruvate-dependent sugar phosphotransferase system, EIIA 2	20.9	21
EntecaroJM4C_002327T0	Ente_caro_JM4C	Clade II	scaffold1.11	54	61194	61811	hypothetical protein	K01625	2-dehydro-3-deoxyphosphogluconate aldolase / (4S)-4-hydroxy-2-oxoglutarate aldolase [EC:4.1.2.14 4.1.3.42]	01100; 00030; 01200; 01120; 00630	Metabolic pathways; Pentose phosphate pathway; Microbial metabolism in diverse environments; Glyoxylate and dicarboxylate metabolism; Carbon metabolism	go:0008675	cog:COG0800		ec:4.1.2.14; ec:4.1.3.42	2-dehydro-3-deoxy-phosphogluconate aldolase; (4S)-4-hydroxy-2-oxoglutarate aldolase	01120; 01100; 00630; 00030	61194	61811	61194	61811	scaffold1.11	Aldolase	190	8	197	1.3e-21	63	76.6	PF01081.14	family	KDPG and KHG aldolase	22.1	22.3
EntecaroJM4C_002328T0	Ente_caro_JM4C	Clade II	scaffold1.11	55	61825	63867	hypothetical protein
EntecaroJM4C_002331T0	Ente_caro_JM4C	Clade II	scaffold1.11	58	66059	66478	hypothetical protein
EntecaroJM4C_002332T0	Ente_caro_JM4C	Clade II	scaffold1.11	59	66625	67338	hypothetical protein
EntecaroJM4C_002353T0	Ente_caro_JM4C	Clade II	scaffold1.11	80	91692	92477	hypothetical protein
EntecaroJM4C_002354T0	Ente_caro_JM4C	Clade II	scaffold1.11	81	92742	92969	hypothetical protein
EntecaroJM4C_002357T0	Ente_caro_JM4C	Clade II	scaffold1.11	84	95248	96288	hypothetical protein	K02529	LacI family transcriptional regulator				cog:COG1609
EntecaroJM4C_002358T0	Ente_caro_JM4C	Clade II	scaffold1.11	85	96478	97752	hypothetical protein	K02027	multiple sugar transport system substrate-binding protein				cog:COG2182; cog:COG1653
EntecaroJM4C_002359T0	Ente_caro_JM4C	Clade II	scaffold1.11	86	98003	98893	hypothetical protein	K02025	multiple sugar transport system permease protein				cog:COG1175					98003	98893	98003	98893	scaffold1.11	BPD_transp_1	232	64	295	5e-17	77	62	PF00528.17	family	Binding-protein-dependent transport system inner membrane component	23.6	23.7
EntecaroJM4C_002360T0	Ente_caro_JM4C	Clade II	scaffold1.11	87	98910	99728	hypothetical protein	K02026	multiple sugar transport system permease protein				cog:COG3833; cog:COG0395					98910	99728	98910	99728	scaffold1.11	BPD_transp_1	185	82	266	3.6e-19	61	69	PF00528.17	family	Binding-protein-dependent transport system inner membrane component	23.6	23.7
EntecaroJM4C_002363T0	Ente_caro_JM4C	Clade II	scaffold1.11	90	102908	103582	hypothetical protein
EntecaroJM4C_002364T0	Ente_caro_JM4C	Clade II	scaffold1.11	91	103739	105973	excinuclease ABC subunit A											103739	105973	103739	105973	scaffold1.11	ABC_tran	205	464	668	2.7e-24	68	86	PF00005.22	family	ABC transporter	23	23.1	103739	105973	103739	105973	scaffold1.11	TIGR00630	610	123	732	1.3e-224	203	746.3	TIGR00630	family	uvra: excinuclease ABC subunit A	289.8	729.8
EntecaroJM4C_002365T0	Ente_caro_JM4C	Clade II	scaffold1.11	92	106135	106893	hypothetical protein
EntecaroJM4C_002368T0	Ente_caro_JM4C	Clade II	scaffold1.12	0	1	120	hypothetical protein
EntecaroJM4C_002391T0	Ente_caro_JM4C	Clade II	scaffold1.12	23	25876	26481	hypothetical protein	K16923	energy-coupling factor transport system substrate-specific component
EntecaroJM4C_002392T0	Ente_caro_JM4C	Clade II	scaffold1.12	24	26456	27463	hypothetical protein											26456	27463	26456	27463	scaffold1.12	WYL	180	143	322	4.5e-20	60	72.2	PF13280.1	family	WYL domain	25.7	25.9
EntecaroJM4C_002393T0	Ente_caro_JM4C	Clade II	scaffold1.12	25	27609	31361	hypothetical protein
EntecaroJM4C_002394T0	Ente_caro_JM4C	Clade II	scaffold1.12	26	31953	32552	hypothetical protein
EntecaroJM4C_002395T0	Ente_caro_JM4C	Clade II	scaffold1.12	27	32693	33742	hypothetical protein											32693	33742	32693	33742	scaffold1.12	RVT_1	226	41	266	2.2e-23	75	82.7	PF00078.22	family	Reverse transcriptase (RNA-dependent DNA polymerase)	20.6	20.7
EntecaroJM4C_002396T0	Ente_caro_JM4C	Clade II	scaffold1.12	28	34298	35203	hypothetical protein											34298	35203	34298	35203	scaffold1.12	ROK	173	4	176	1.6e-24	57	86.6	PF00480.15	family	ROK family	21.6	21.7
EntecaroJM4C_002397T0	Ente_caro_JM4C	Clade II	scaffold1.12	29	35222	36610	6-phospho-beta-glucosidase	K01222	6-phospho-beta-glucosidase [EC:3.2.1.86]	00500; 00010	Glycolysis / Gluconeogenesis; Starch and sucrose metabolism	go:0008706	cog:COG1486	cazy:GT4	ec:3.2.1.86	6-phospho-beta-glucosidase	00500; 00010
EntecaroJM4C_002398T0	Ente_caro_JM4C	Clade II	scaffold1.12	30	36625	37953	PTS system%2C cellobiose-specific IIC component	K02761	PTS system, cellobiose-specific IIC component	00500; 02060	Starch and sucrose metabolism; Phosphotransferase system (PTS)	go:0008982; go:0090566	cog:COG1455					36625	37953	36625	37953	scaffold1.12	PTS_EIIC	329	25	353	8.6e-68	109	228.5	PF02378.13	family	Phosphotransferase system, EIIC	26.6	26.9	36625	37953	36625	37953	scaffold1.12	TIGR00359	420	8	427	2.2e-110	140	367.5	TIGR00359	family	cello_pts_IIC: PTS system, cellobiose-specific IIC component	297.7	434.45
EntecaroJM4C_002399T0	Ente_caro_JM4C	Clade II	scaffold1.12	31	38138	39016	hypothetical protein
EntecaroJM4C_002400T0	Ente_caro_JM4C	Clade II	scaffold1.12	32	39154	40107	hypothetical protein	K02371	enoyl-[acyl-carrier protein] reductase II [EC:1.3.1.9]	01212; 01100; 00061	Metabolic pathways; Fatty acid biosynthesis; Fatty acid metabolism	go:0004318	cog:COG2070		ec:1.3.1.9	Enoyl-[acyl-carrier-protein] reductase (NADH)	01100; 00061
EntecaroJM4C_002401T0	Ente_caro_JM4C	Clade II	scaffold1.12	33	40237	40848	hypothetical protein											40237	40848	40237	40848	scaffold1.12	TetR_N	47	25	71	1e-15	15	57.1	PF00440.18	family	Bacterial regulatory proteins, tetR family	20.7	20.8
EntecaroJM4C_002402T0	Ente_caro_JM4C	Clade II	scaffold1.12	34	40978	41859	hypothetical protein	K07124	uncharacterized protein				cog:COG0300
EntecaroJM4C_002403T0	Ente_caro_JM4C	Clade II	scaffold1.12	35	41938	42300	hypothetical protein
EntecaroJM4C_002404T0	Ente_caro_JM4C	Clade II	scaffold1.12	36	42518	43384	hypothetical protein
EntecaroJM4C_002405T0	Ente_caro_JM4C	Clade II	scaffold1.12	37	43494	43964	hypothetical protein											43494	43964	43494	43964	scaffold1.12	MarR	53	43	95	1.4e-06	17	27.9	PF01047.17	family	MarR family	23.8	23.9
EntecaroJM4C_002406T0	Ente_caro_JM4C	Clade II	scaffold1.12	38	44033	44608	hypothetical protein
EntecaroJM4C_002407T0	Ente_caro_JM4C	Clade II	scaffold1.12	39	44601	45956	hypothetical protein	K06926	uncharacterized protein				cog:COG1106					44601	45956	44601	45956	scaffold1.12	AAA_21	352	30	381	1.9e-25	117	90.4	PF13304.1	family	AAA domain	26.9	27
EntecaroJM4C_002408T0	Ente_caro_JM4C	Clade II	scaffold1.12	40	46415	47020	hypothetical protein	K16923	energy-coupling factor transport system substrate-specific component
EntecaroJM4C_002409T0	Ente_caro_JM4C	Clade II	scaffold1.12	41	46995	48002	hypothetical protein											46995	48002	46995	48002	scaffold1.12	WYL	180	143	322	1.3e-19	60	70.7	PF13280.1	family	WYL domain	25.7	25.9
EntecaroJM4C_002410T0	Ente_caro_JM4C	Clade II	scaffold1.12	42	48155	48700	hypothetical protein
EntecaroJM4C_002411T0	Ente_caro_JM4C	Clade II	scaffold1.12	43	48785	50629	hypothetical protein											48785	50629	48785	50629	scaffold1.12	Acyl_transf_3	340	13	352	1.5e-21	113	76.6	PF01757.17	family	Acyltransferase family	30.9	31
EntecaroJM4C_002412T0	Ente_caro_JM4C	Clade II	scaffold1.12	44	50626	50820	hypothetical protein	K19157	mRNA interferase YafQ [EC:3.1.-.-]				cog:COG3041					50626	50820	50626	50820	scaffold1.12	Plasmid_stabil	59	6	64	1.6e-05	19	25.1	PF05016.9	family	Plasmid stabilisation system protein	21.3	21.4
EntecaroJM4C_002413T0	Ente_caro_JM4C	Clade II	scaffold1.12	45	50954	51529	hypothetical protein
EntecaroJM4C_002414T0	Ente_caro_JM4C	Clade II	scaffold1.12	46	51743	52285	hypothetical protein											51743	52285	51743	52285	scaffold1.12	Metallophos	159	3	161	1.8e-05	53	24.2	PF00149.23	family	Calcineurin-like phosphoesterase	20.2	20.3
EntecaroJM4C_002416T0	Ente_caro_JM4C	Clade II	scaffold1.12	48	53414	53833	hypothetical protein											53414	53833	53414	53833	scaffold1.12	HD_4	130	7	136	3.7e-13	43	49.4	PF13328.1	family	HD domain	21.7	21.8
EntecaroJM4C_002418T0	Ente_caro_JM4C	Clade II	scaffold1.12	50	55375	56325	hypothetical protein	K01990	ABC-2 type transport system ATP-binding protein				cog:COG1131; cog:COG1134
EntecaroJM4C_002419T0	Ente_caro_JM4C	Clade II	scaffold1.12	51	57150	57623	hypothetical protein																																													57552	57611	-	1	0.44582	1
EntecaroJM4C_002426T0	Ente_caro_JM4C	Clade II	scaffold1.12	58	63049	64560	hypothetical protein	K00244	fumarate reductase flavoprotein subunit [EC:1.3.5.4]	01100; 00650; 00720; 01110; 02020; 00020; 01200; 00620; 01120; 00190; 01130	Metabolic pathways; Microbial metabolism in diverse environments; Butanoate metabolism; Citrate cycle (TCA cycle); Biosynthesis of antibiotics; Oxidative phosphorylation; Pyruvate metabolism; Carbon fixation pathways in prokaryotes; Biosynthesis of secondary metabolites; Carbon metabolism; Two-component system	go:0000104	cog:COG1053		ec:1.3.5.4	Fumarate reductase (quinol)	01100; 00650; 00720; 01110; 00020; 00620; 01120; 01130
EntecaroJM4C_002430T0	Ente_caro_JM4C	Clade II	scaffold1.12	62	67307	68515	hypothetical protein											67307	68515	67307	68515	scaffold1.12	MFS_1	350	8	357	1.1e-34	116	119.7	PF07690.11	family	Major Facilitator Superfamily	32.5	32.6
EntecaroJM4C_002433T0	Ente_caro_JM4C	Clade II	scaffold1.12	65	71986	72375	hypothetical protein
EntecaroJM4C_002443T0	Ente_caro_JM4C	Clade II	scaffold1.12	75	84497	85300	pyrroline-5-carboxylate reductase	K00286	pyrroline-5-carboxylate reductase [EC:1.5.1.2]	01100; 01110; 01230; 00330; 01130	Metabolic pathways; Biosynthesis of amino acids; Biosynthesis of antibiotics; Arginine and proline metabolism; Biosynthesis of secondary metabolites	go:0004735	cog:COG0345		ec:1.5.1.2	Pyrroline-5-carboxylate reductase	00330; 01130; 01110; 01100																		84497	85300	84497	85300	scaffold1.12	TIGR00112	262	5	266	1.1e-93	87	311.6	TIGR00112	family	proC: pyrroline-5-carboxylate reductase	89.05	196.75
EntecaroJM4C_002444T0	Ente_caro_JM4C	Clade II	scaffold1.12	76	85807	85974	hypothetical protein																																													85849	85917	+	1	0.61686	1
EntecaroJM4C_002453T0	Ente_caro_JM4C	Clade II	scaffold1.13	0	2	88	hypothetical protein
EntecaroJM4C_002457T0	Ente_caro_JM4C	Clade II	scaffold1.13	4	3507	3917	hypothetical protein
EntecaroJM4C_002458T0	Ente_caro_JM4C	Clade II	scaffold1.13	5	4307	5062	hypothetical protein											4307	5062	4307	5062	scaffold1.13	HTH_6	73	5	77	1.7e-06	24	27.6	PF01418.12	family	Helix-turn-helix domain, rpiR family	20.5	20.6
EntecaroJM4C_002460T0	Ente_caro_JM4C	Clade II	scaffold1.13	7	7500	8228	hypothetical protein	K10830	manganese/zinc transport system ATP-binding protein [EC:3.6.3.35]	2010	ABC transporters	go:0015410	cog:COG1121		ec:3.6.3.35	Manganese-transporting ATPase
EntecaroJM4C_002475T0	Ente_caro_JM4C	Clade II	scaffold1.13	22	23173	23721	hypothetical protein
EntecaroJM4C_002486T0	Ente_caro_JM4C	Clade II	scaffold1.13	33	33327	33494	hypothetical protein																																													33369	33437	+	1	0.07741	1
EntecaroJM4C_002490T0	Ente_caro_JM4C	Clade II	scaffold1.13	37	36121	36336	cold shock protein	K03704	cold shock protein (beta-ribbon, CspA family)				cog:COG1278					36121	36336	36121	36336	scaffold1.13	CSD	65	2	66	9.1e-26	21	89.4	PF00313.17	family	'Cold-shock' DNA-binding domain	20.7	20.8
EntecaroJM4C_002492T0	Ente_caro_JM4C	Clade II	scaffold1.13	39	38391	38750	hypothetical protein
EntecaroJM4C_002493T0	Ente_caro_JM4C	Clade II	scaffold1.13	40	38892	40232	hypothetical protein											38892	40232	38892	40232	scaffold1.13	LysM	48	64	111	1.4e-09	16	37.6	PF01476.15	family	LysM domain	20.8	20.9																		38949	39017	+	1	0.98731	1
EntecaroJM4C_002494T0	Ente_caro_JM4C	Clade II	scaffold1.13	41	40304	41461	hypothetical protein
EntecaroJM4C_002511T0	Ente_caro_JM4C	Clade II	scaffold1.13	58	58409	58900	hypothetical protein
EntecaroJM4C_002512T0	Ente_caro_JM4C	Clade II	scaffold1.13	59	58950	59264	hypothetical protein											58950	59264	58950	59264	scaffold1.13	HTH_3	54	7	60	2e-09	18	37.1	PF01381.17	family	Helix-turn-helix	20.4	20.5
EntecaroJM4C_002513T0	Ente_caro_JM4C	Clade II	scaffold1.13	60	59519	60193	hypothetical protein	K01992	ABC-2 type transport system permease protein				cog:COG1668; cog:COG3694; cog:COG0842; cog:COG1277; cog:COG1682
EntecaroJM4C_002514T0	Ente_caro_JM4C	Clade II	scaffold1.13	61	60196	61086	hypothetical protein	K01990	ABC-2 type transport system ATP-binding protein				cog:COG1131; cog:COG1134
EntecaroJM4C_002534T0	Ente_caro_JM4C	Clade II	scaffold1.13	81	84456	84629	hypothetical protein											84456	84629	84456	84629	scaffold1.13	DUF2929	48	6	53	0.00011	16	22.1	PF11151.3	family	Protein of unknown function (DUF2929)	21.7	22.9
EntecaroJM4C_002535T0	Ente_caro_JM4C	Clade II	scaffold1.13	82	84834	85040	hypothetical protein	K07729	putative transcriptional regulator				cog:COG1476
EntecaroJM4C_002536T0	Ente_caro_JM4C	Clade II	scaffold1.13	83	85061	85537	hypothetical protein
EntecaroJM4C_002538T0	Ente_caro_JM4C	Clade II	scaffold1.13	85	87469	88671	hypothetical protein	K01992	ABC-2 type transport system permease protein				cog:COG1668; cog:COG3694; cog:COG0842; cog:COG1277; cog:COG1682
EntecaroJM4C_002539T0	Ente_caro_JM4C	Clade II	scaffold1.13	86	88668	89312	hypothetical protein	K01990	ABC-2 type transport system ATP-binding protein				cog:COG1131; cog:COG1134					88668	89312	88668	89312	scaffold1.13	ABC_tran	141	16	156	7.8e-19	47	68.3	PF00005.22	family	ABC transporter	23	23.1
EntecaroJM4C_002540T0	Ente_caro_JM4C	Clade II	scaffold1.13	87	89791	90558	hypothetical protein	K01482	dimethylargininase [EC:3.5.3.18]			go:0016403			ec:3.5.3.18	Dimethylargininase		89791	90558	89791	90558	scaffold1.13	Amidinotransf	252	4	255	5.4e-29	84	101.1	PF02274.12	family	Amidinotransferase	21.9	22
EntecaroJM4C_002541T0	Ente_caro_JM4C	Clade II	scaffold1.13	88	90576	91991	hypothetical protein	K03758	arginine:ornithine antiporter / lysine permease				cog:COG0531
EntecaroJM4C_002543T0	Ente_caro_JM4C	Clade II	scaffold1.14	1	2523	2810	GIY-YIG nuclease superfamily protein	K07461	putative endonuclease				cog:COG2827					2523	2810	2523	2810	scaffold1.14	GIY-YIG	82	5	86	2.4e-11	27	43.8	PF01541.19	family	GIY-YIG catalytic domain	22.5	22.6
EntecaroJM4C_002567T0	Ente_caro_JM4C	Clade II	scaffold1.14	25	33460	33903	hypothetical protein
EntecaroJM4C_002568T0	Ente_caro_JM4C	Clade II	scaffold1.14	26	33905	34306	hypothetical protein											33905	34306	33905	34306	scaffold1.14	FMN_bind	75	58	132	1.5e-10	25	41	PF04205.9	family	FMN-binding domain	20.8	20.9																		33923	33991	+	1	0.98293	1
EntecaroJM4C_002577T0	Ente_caro_JM4C	Clade II	scaffold1.14	35	43848	44195	hypothetical protein
EntecaroJM4C_002595T0	Ente_caro_JM4C	Clade II	scaffold1.14	53	64562	64807	hypothetical protein	K07473	DNA-damage-inducible protein J				cog:COG3077					64562	64807	64562	64807	scaffold1.14	RelB	74	1	74	1.5e-10	24	40.7	PF04221.7	family	RelB antitoxin	20.8	21
EntecaroJM4C_002603T0	Ente_caro_JM4C	Clade II	scaffold1.14	61	75464	77665	hypothetical protein											75464	77665	75464	77665	scaffold1.14	LysM	48	62	109	5.1e-06	16	26.2	PF01476.15	family	LysM domain	20.8	20.9																		77531	77599	-	1	0.99525	1
EntecaroJM4C_002604T0	Ente_caro_JM4C	Clade II	scaffold1.14	62	78583	79929	hypothetical protein											78583	79929	78583	79929	scaffold1.14	LysM	48	62	109	3.6e-07	16	29.9	PF01476.15	family	LysM domain	20.8	20.9																		79795	79863	-	1	0.99716	1
EntecaroJM4C_002605T0	Ente_caro_JM4C	Clade II	scaffold1.14	63	80806	81753	hypothetical protein											80806	81753	80806	81753	scaffold1.14	WYL	175	137	311	1.1e-19	58	70.9	PF13280.1	family	WYL domain	25.7	25.9
EntecaroJM4C_002610T0	Ente_caro_JM4C	Clade II	scaffold1.14	68	87298	87582	hypothetical protein
EntecaroJM4C_002616T0	Ente_caro_JM4C	Clade II	scaffold1.15	3	5348	7618	excinuclease ABC subunit A											5348	7618	5348	7618	scaffold1.15	ABC_tran	206	464	669	5.4e-26	68	91.5	PF00005.22	family	ABC transporter	23	23.1	5348	7618	5348	7618	scaffold1.15	TIGR00630	612	122	733	7.2e-216	204	717.3	TIGR00630	family	uvra: excinuclease ABC subunit A	289.8	729.8
EntecaroJM4C_002617T0	Ente_caro_JM4C	Clade II	scaffold1.15	4	7690	8502	hypothetical protein
EntecaroJM4C_002623T0	Ente_caro_JM4C	Clade II	scaffold1.15	10	18130	18342	hypothetical protein
EntecaroJM4C_002634T0	Ente_caro_JM4C	Clade II	scaffold1.15	21	28693	29637	hypothetical protein
EntecaroJM4C_002635T0	Ente_caro_JM4C	Clade II	scaffold1.15	22	29643	30350	hypothetical protein											29643	30350	29643	30350	scaffold1.15	ABC2_membrane_4	224	7	230	1.2e-07	74	31.1	PF12730.2	family	ABC-2 family transporter protein	26.9	27
EntecaroJM4C_002636T0	Ente_caro_JM4C	Clade II	scaffold1.15	23	30347	31072	hypothetical protein	K01990	ABC-2 type transport system ATP-binding protein				cog:COG1131; cog:COG1134
EntecaroJM4C_002637T0	Ente_caro_JM4C	Clade II	scaffold1.15	24	31148	31786	hypothetical protein											31148	31786	31148	31786	scaffold1.15	TetR_N	46	14	59	2.7e-13	15	49.3	PF00440.18	family	Bacterial regulatory proteins, tetR family	20.7	20.8
EntecaroJM4C_002665T0	Ente_caro_JM4C	Clade II	scaffold1.15	52	61757	62122	hypothetical protein
EntecaroJM4C_002674T0	Ente_caro_JM4C	Clade II	scaffold1.15	60	67645	69531	hypothetical protein	K00244	fumarate reductase flavoprotein subunit [EC:1.3.5.4]	01100; 00650; 00720; 01110; 02020; 00020; 01200; 00620; 01120; 00190; 01130	Metabolic pathways; Microbial metabolism in diverse environments; Butanoate metabolism; Citrate cycle (TCA cycle); Biosynthesis of antibiotics; Oxidative phosphorylation; Pyruvate metabolism; Carbon fixation pathways in prokaryotes; Biosynthesis of secondary metabolites; Carbon metabolism; Two-component system	go:0000104	cog:COG1053		ec:1.3.5.4	Fumarate reductase (quinol)	01100; 00650; 00720; 01110; 00020; 00620; 01120; 01130
EntecaroJM4C_002675T0	Ente_caro_JM4C	Clade II	scaffold1.15	61	69651	70535	hypothetical protein
EntecaroJM4C_002683T0	Ente_caro_JM4C	Clade II	scaffold1.15	69	80477	80767	transposase	K07483	transposase				cog:COG2963					80477	80767	80477	80767	scaffold1.15	HTH_Tnp_1	79	3	81	2.2e-16	26	59.5	PF01527.15	family	Transposase	24	24.1
EntecaroJM4C_002684T0	Ente_caro_JM4C	Clade II	scaffold1.16	0	2	94	hypothetical protein
EntecaroJM4C_002688T0	Ente_caro_JM4C	Clade II	scaffold1.16	4	4544	5209	hypothetical protein
EntecaroJM4C_002702T0	Ente_caro_JM4C	Clade II	scaffold1.16	18	24933	25724	hypothetical protein											24933	25724	24933	25724	scaffold1.16	DUF161	87	168	254	1.7e-10	29	41	PF02588.10	family	Uncharacterized BCR, YitT family COG1284	21.4	21.7
EntecaroJM4C_002711T0	Ente_caro_JM4C	Clade II	scaffold1.16	27	41144	41434	CRISPR-associated endonuclease cas2	K09951	CRISPR-associated protein Cas2				cog:COG3512					41144	41434	41144	41434	scaffold1.16	CRISPR_Cas2	82	1	82	1.9e-26	27	92	PF09827.4	family	CRISPR associated protein Cas2	21	21.2	41144	41434	41144	41434	scaffold1.16	TIGR01573	96	1	96	2.8e-24	32	83.1	TIGR01573	family	cas2: CRISPR-associated endoribonuclease Cas2	22	24.5
EntecaroJM4C_002712T0	Ente_caro_JM4C	Clade II	scaffold1.16	28	41445	42476	CRISPR-associated endonuclease cas1	K15342	CRISP-associated protein Cas1				cog:COG1518					41445	42476	41445	42476	scaffold1.16	Cas_Cas1	293	7	299	1.9e-92	97	309.3	PF01867.11	family	CRISPR associated protein Cas1	20	20.3	41445	42476	41445	42476	scaffold1.16	TIGR00287	332	7	338	3.8e-91	110	303.5	TIGR00287	family	cas1: CRISPR-associated endonuclease Cas1	66	71.7
EntecaroJM4C_002713T0	Ente_caro_JM4C	Clade II	scaffold1.16	29	42473	43126	CRISPR-associated protein cas4	K07464	CRISPR-associated exonuclease Cas4 [EC:3.1.12.1]			go:0045145	cog:COG1468		ec:3.1.12.1	5' to 3' exodeoxyribonuclease (nucleoside 3'-phosphate-forming)																			42473	43126	42473	43126	scaffold1.16	TIGR00372	192	8	199	1.9e-35	64	120.2	TIGR00372	family	cas4: CRISPR-associated protein Cas4	59.9	65
EntecaroJM4C_002714T0	Ente_caro_JM4C	Clade II	scaffold1.16	30	43130	43993	CRISPR-associated protein cas7/csd2%2C subtype I-c/dvulg	K19118	CRISPR-associated protein Csd2				cog:COG3649					43130	43993	43130	43993	scaffold1.16	DUF694	268	4	271	4.3e-86	89	288.5	PF05107.7	family	Family of unknown function (DUF694)	24.1	25.9	43130	43993	43130	43993	scaffold1.16	TIGR02589	276	7	282	1.4e-103	92	344.1	TIGR02589	family	cas_Csd2: CRISPR-associated protein Cas7/Csd2, subtype I-C/DVULG	142.75	182.25
EntecaroJM4C_002715T0	Ente_caro_JM4C	Clade II	scaffold1.16	31	43994	45886	CRISPR-associated protein cas8c/csd1%2C subtype I-c/dvulg	K19117	CRISPR-associated protein Csd1									43994	45886	43994	45886	scaffold1.16	Cas_Csd1	613	7	619	3.5e-148	204	494.4	PF09709.5	family	CRISPR-associated protein (Cas_Csd1)	21	30	43994	45886	43994	45886	scaffold1.16	TIGR01863	622	4	625	6.3e-117	207	389.4	TIGR01863	family	cas_Csd1: CRISPR-associated protein Cas8c/Csd1, subtype I-C/DVULG	156.95	218.65
EntecaroJM4C_002716T0	Ente_caro_JM4C	Clade II	scaffold1.16	32	45883	46602	CRISPR-associated protein cas5%2C subtype I-c/dvulg	K19119	CRISPR-associated protein Cas5d									45883	46602	45883	46602	scaffold1.16	Cas_Cas5d	197	5	201	2e-38	65	132.1	PF09704.5	family	CRISPR-associated protein (Cas_Cas5)	20.8	21	45883	46602	45883	46602	scaffold1.16	TIGR01876	203	7	209	4e-83	67	276.4	TIGR01876	family	cas_Cas5d: CRISPR-associated protein Cas5, subtype I-C/DVULG	65	85
EntecaroJM4C_002717T0	Ente_caro_JM4C	Clade II	scaffold1.16	33	46617	49043	CRISPR-associated helicase cas3	K07012	CRISPR-associated endonuclease/helicase Cas3 [EC:3.1.-.- 3.6.4.-]				cog:COG1203
EntecaroJM4C_002776T0	Ente_caro_JM4C	Clade II	scaffold1.17	24	29048	30292	hypothetical protein	K00752	hyaluronan synthase [EC:2.4.1.212]			go:0050501	cog:COG1215	cazy:GT2	ec:2.4.1.212	Hyaluronan synthase
EntecaroJM4C_002777T0	Ente_caro_JM4C	Clade II	scaffold1.17	25	30276	30428	hypothetical protein
EntecaroJM4C_002779T0	Ente_caro_JM4C	Clade II	scaffold1.17	27	31101	33512	hypothetical protein	K01190	beta-galactosidase [EC:3.2.1.23]	00511; 01100; 00052; 00600	Metabolic pathways; Galactose metabolism; Other glycan degradation; Sphingolipid metabolism	go:0004565	cog:COG3250		ec:3.2.1.23	Beta-galactosidase	00604; 00511; 01100; 00600; 00531; 00052
EntecaroJM4C_002780T0	Ente_caro_JM4C	Clade II	scaffold1.17	28	33582	35297	hypothetical protein	K01207	beta-N-acetylhexosaminidase [EC:3.2.1.52]	01501; 00531; 01100; 00520	Glycosaminoglycan degradation; Amino sugar and nucleotide sugar metabolism; Metabolic pathways; beta-Lactam resistance	go:0004563	cog:COG1472		ec:3.2.1.52	Beta-N-acetylhexosaminidase	00604; 00511; 01100; 00603; 00531; 00520; 00513	33582	35297	33582	35297	scaffold1.17	Glyco_hydro_3	322	27	348	3.3e-53	107	180.6	PF00933.16	family	Glycosyl hydrolase family 3 N terminal domain	20.5	21.3
EntecaroJM4C_002781T0	Ente_caro_JM4C	Clade II	scaffold1.17	29	35480	36739	hypothetical protein	K02761	PTS system, cellobiose-specific IIC component	00500; 02060	Starch and sucrose metabolism; Phosphotransferase system (PTS)	go:0008982; go:0090566	cog:COG1455					35480	36739	35480	36739	scaffold1.17	PTS_EIIC	315	28	342	5.1e-35	105	120.8	PF02378.13	family	Phosphotransferase system, EIIC	26.6	26.9
EntecaroJM4C_002782T0	Ente_caro_JM4C	Clade II	scaffold1.17	30	36755	37504	hypothetical protein											36755	37504	36755	37504	scaffold1.17	YdjC	238	1	238	1.7e-45	79	155.5	PF04794.7	family	YdjC-like protein	21.8	24.3
EntecaroJM4C_002783T0	Ente_caro_JM4C	Clade II	scaffold1.17	31	37501	38922	hypothetical protein	K01223	6-phospho-beta-glucosidase [EC:3.2.1.86]	00500; 00010	Glycolysis / Gluconeogenesis; Starch and sucrose metabolism	go:0008706	cog:COG2723	cazy:GT1	ec:3.2.1.86	6-phospho-beta-glucosidase	00500; 00010
EntecaroJM4C_002784T0	Ente_caro_JM4C	Clade II	scaffold1.17	32	39103	40194	hypothetical protein
EntecaroJM4C_002788T0	Ente_caro_JM4C	Clade II	scaffold1.17	36	42697	43131	hypothetical protein
EntecaroJM4C_002792T0	Ente_caro_JM4C	Clade II	scaffold1.17	40	55801	56013	hypothetical protein											55801	56013	55801	56013	scaffold1.17	DUF2922	69	2	70	1.2e-09	23	37.6	PF11148.3	family	Protein of unknown function (DUF2922)	22.6	22.8
EntecaroJM4C_002794T0	Ente_caro_JM4C	Clade II	scaffold1.17	42	56325	56819	hypothetical protein
EntecaroJM4C_002798T0	Ente_caro_JM4C	Clade II	scaffold1.17	46	59216	59848	hypothetical protein											59216	59848	59216	59848	scaffold1.17	DUF1361	169	25	193	1.4e-32	56	112.7	PF07099.6	family	Protein of unknown function (DUF1361)	21.3	26.3
EntecaroJM4C_002799T0	Ente_caro_JM4C	Clade II	scaffold1.18	0	1	180	hypothetical protein											1	180	1	180	scaffold1.18	DDE_Tnp_ISL3	35	1	35	1.2e-13	11	51.2	PF01610.12	family	Transposase	21	21.1
EntecaroJM4C_002800T0	Ente_caro_JM4C	Clade II	scaffold1.18	1	277	849	hypothetical protein	K04047	starvation-inducible DNA-binding protein				cog:COG0783					277	849	277	849	scaffold1.18	Ferritin	145	35	179	3.1e-24	48	85.3	PF00210.19	family	Ferritin-like domain	24	24.1
EntecaroJM4C_002801T0	Ente_caro_JM4C	Clade II	scaffold1.18	2	1385	1867	transposase											1385	1867	1385	1867	scaffold1.18	Transposase_mut	138	1	138	3.5e-31	46	108	PF00872.13	family	Transposase, Mutator family	19.4	19.5
EntecaroJM4C_002802T0	Ente_caro_JM4C	Clade II	scaffold1.18	3	3243	3647	hypothetical protein											3243	3647	3243	3647	scaffold1.18	DUF4430	64	66	129	2.1e-17	21	62.9	PF14478.1	family	Domain of unknown function (DUF4430)	29.9	30.2
EntecaroJM4C_002803T0	Ente_caro_JM4C	Clade II	scaffold1.18	4	3663	4226	ATP:cob(I)alamin adenosyltransferase	K00798	cob(I)alamin adenosyltransferase [EC:2.5.1.17]	00860; 01100	Metabolic pathways; Porphyrin and chlorophyll metabolism	go:0008817	cog:COG2096		ec:2.5.1.17	Cob(I)yrinic acid a,c-diamide adenosyltransferase	00860; 01100	3663	4226	3663	4226	scaffold1.18	Cob_adeno_trans	167	3	169	4e-49	55	166.5	PF01923.13	family	Cobalamin adenosyltransferase	21.1	21.3	3663	4226	3663	4226	scaffold1.18	TIGR00636	177	4	180	4.5e-53	59	177.4	TIGR00636	family	PduO_Nterm: ATP:cob(I)alamin adenosyltransferase	53.9	108.45
EntecaroJM4C_002804T0	Ente_caro_JM4C	Clade II	scaffold1.18	5	4240	6723	ribonucleoside-diphosphate reductase%2C adenosylcobalamin-dependent	K00525	ribonucleoside-diphosphate reductase alpha chain [EC:1.17.4.1]	00230; 01100; 00240	Pyrimidine metabolism; Metabolic pathways; Purine metabolism	go:0004748	cog:COG0209		ec:1.17.4.1	Ribonucleoside-diphosphate reductase	01100; 00240; 00480; 00230; 00983																		4240	6723	4240	6723	scaffold1.18	TIGR02504	663	102	764	4.1e-173	221	575.1	TIGR02504	family	NrdJ_Z: ribonucleoside-diphosphate reductase, adenosylcobalamin-dependent	398.35	399.95
EntecaroJM4C_002805T0	Ente_caro_JM4C	Clade II	scaffold1.18	6	6873	7418	hypothetical protein
EntecaroJM4C_002806T0	Ente_caro_JM4C	Clade II	scaffold1.18	7	7557	7967	hypothetical protein	K07498	putative transposase				cog:COG3316
EntecaroJM4C_002807T0	Ente_caro_JM4C	Clade II	scaffold1.18	8	8061	8744	transposase	K07498	putative transposase				cog:COG3316
EntecaroJM4C_002808T0	Ente_caro_JM4C	Clade II	scaffold1.18	9	8782	8898	hypothetical protein
EntecaroJM4C_002809T0	Ente_caro_JM4C	Clade II	scaffold1.18	10	8922	10907	hypothetical protein											8922	10907	8922	10907	scaffold1.18	MobA_MobL	225	18	242	8.6e-84	75	280.2	PF03389.10	family	MobA/MobL family	24.4	24.5
EntecaroJM4C_002810T0	Ente_caro_JM4C	Clade II	scaffold1.18	11	11199	11498	hypothetical protein
EntecaroJM4C_002811T0	Ente_caro_JM4C	Clade II	scaffold1.18	12	11501	11758	hypothetical protein
EntecaroJM4C_002812T0	Ente_caro_JM4C	Clade II	scaffold1.18	13	11781	12014	hypothetical protein
EntecaroJM4C_002813T0	Ente_caro_JM4C	Clade II	scaffold1.18	14	12119	12616	hypothetical protein											12119	12616	12119	12616	scaffold1.18	DnaJ	54	4	57	1.6e-08	18	34.1	PF00226.26	family	DnaJ domain	21.2	21.3
EntecaroJM4C_002814T0	Ente_caro_JM4C	Clade II	scaffold1.18	15	13052	13261	hypothetical protein
EntecaroJM4C_002815T0	Ente_caro_JM4C	Clade II	scaffold1.18	16	13289	14287	toxin zeta	K16214	UDP-N-acetylglucosamine kinase [EC:2.7.1.176]						ec:2.7.1.176	UDP-N-acetylglucosamine kinase		13289	14287	13289	14287	scaffold1.18	Zeta_toxin	200	63	262	7.2e-56	66	188.4	PF06414.7	family	Zeta toxin	22.2	22.3
EntecaroJM4C_002816T0	Ente_caro_JM4C	Clade II	scaffold1.18	17	14333	14749	hypothetical protein
EntecaroJM4C_002817T0	Ente_caro_JM4C	Clade II	scaffold1.18	18	14751	14936	hypothetical protein
EntecaroJM4C_002818T0	Ente_caro_JM4C	Clade II	scaffold1.18	19	14938	15222	antitoxin epsilon 1											14938	15222	14938	15222	scaffold1.18	Epsilon_antitox	87	2	88	3.6e-48	29	161.4	PF08998.6	family	Bacterial epsilon antitoxin	20.2	43.5
EntecaroJM4C_002819T0	Ente_caro_JM4C	Clade II	scaffold1.18	20	15239	15448	hypothetical protein											15239	15448	15239	15448	scaffold1.18	Omega_Repress	69	1	69	4e-47	23	158.4	PF07764.6	family	Omega Transcriptional Repressor	22.7	25.9
EntecaroJM4C_002820T0	Ente_caro_JM4C	Clade II	scaffold1.18	21	15570	16421	hypothetical protein											15570	16421	15570	16421	scaffold1.18	CbiA	223	23	245	1.1e-33	74	116.3	PF01656.18	family	CobQ/CobB/MinD/ParA nucleotide binding domain	21.6	21.7
EntecaroJM4C_002821T0	Ente_caro_JM4C	Clade II	scaffold1.18	22	16562	18238	EfmE1679_0622 DNA topoisomerase III	K03169	DNA topoisomerase III [EC:5.99.1.2]			go:0003917	cog:COG0550		ec:5.99.1.2	DNA topoisomerase
EntecaroJM4C_002822T0	Ente_caro_JM4C	Clade II	scaffold1.18	23	18501	20387	hypothetical protein											18501	20387	18501	20387	scaffold1.18	RVT_1	248	105	352	1.6e-44	82	151.8	PF00078.22	family	Reverse transcriptase (RNA-dependent DNA polymerase)	20.6	20.7
EntecaroJM4C_002823T0	Ente_caro_JM4C	Clade II	scaffold1.18	24	21124	21486	EfmE1679_0622 DNA topoisomerase III	K03169	DNA topoisomerase III [EC:5.99.1.2]			go:0003917	cog:COG0550		ec:5.99.1.2	DNA topoisomerase		21124	21486	21124	21486	scaffold1.18	Toprim	117	3	119	1.2e-13	39	50.8	PF01751.17	family	Toprim domain	22.3	22.4
EntecaroJM4C_002824T0	Ente_caro_JM4C	Clade II	scaffold1.18	25	21525	21797	hypothetical protein
EntecaroJM4C_002825T0	Ente_caro_JM4C	Clade II	scaffold1.18	26	21869	22081	hypothetical protein
EntecaroJM4C_002826T0	Ente_caro_JM4C	Clade II	scaffold1.18	27	22103	22492	hypothetical protein
EntecaroJM4C_002827T0	Ente_caro_JM4C	Clade II	scaffold1.18	28	22559	23161	EfmE1679_0623 resolvase											22559	23161	22559	23161	scaffold1.18	Resolvase	140	3	142	3.6e-37	46	127.3	PF00239.16	family	Resolvase, N terminal domain	21	21.1
EntecaroJM4C_002828T0	Ente_caro_JM4C	Clade II	scaffold1.18	29	23997	24329	hypothetical protein
EntecaroJM4C_002829T0	Ente_caro_JM4C	Clade II	scaffold1.18	30	24333	24620	hypothetical protein
EntecaroJM4C_002830T0	Ente_caro_JM4C	Clade II	scaffold1.18	31	24755	26254	hypothetical protein
EntecaroJM4C_002831T0	Ente_caro_JM4C	Clade II	scaffold1.18	32	26912	27769	hypothetical protein	K03496	chromosome partitioning protein				cog:COG1192
EntecaroJM4C_002832T0	Ente_caro_JM4C	Clade II	scaffold1.18	33	27771	28127	hypothetical protein
EntecaroJM4C_002834T0	Ente_caro_JM4C	Clade II	scaffold1.18	35	31446	32678	DNA directed DNA polymerase	K03502	DNA polymerase V				cog:COG0389
EntecaroJM4C_002835T0	Ente_caro_JM4C	Clade II	scaffold1.18	36	32629	33168	hypothetical protein
EntecaroJM4C_002836T0	Ente_caro_JM4C	Clade II	scaffold1.18	37	33260	33523	hypothetical protein											33260	33523	33260	33523	scaffold1.18	DUF159	87	1	87	3.4e-10	29	39.7	PF02586.9	family	Uncharacterised ACR, COG2135	27	27.2
EntecaroJM4C_002837T0	Ente_caro_JM4C	Clade II	scaffold1.18	38	33602	33775	hypothetical protein
EntecaroJM4C_002838T0	Ente_caro_JM4C	Clade II	scaffold1.18	39	35104	35241	hypothetical protein
EntecaroJM4C_002839T0	Ente_caro_JM4C	Clade II	scaffold1.18	40	35369	36049	transposase	K07498	putative transposase				cog:COG3316
EntecaroJM4C_002840T0	Ente_caro_JM4C	Clade II	scaffold1.18	41	36133	36765	hypothetical protein	K01992	ABC-2 type transport system permease protein				cog:COG1668; cog:COG3694; cog:COG0842; cog:COG1277; cog:COG1682
EntecaroJM4C_002841T0	Ente_caro_JM4C	Clade II	scaffold1.18	42	37401	38540	hypothetical protein
EntecaroJM4C_002842T0	Ente_caro_JM4C	Clade II	scaffold1.18	43	38930	39880	hypothetical protein	K04069	pyruvate formate lyase activating enzyme [EC:1.97.1.4]			go:0008862	cog:COG1180		ec:1.97.1.4	[Formate-C-acetyltransferase]-activating enzyme
EntecaroJM4C_002843T0	Ente_caro_JM4C	Clade II	scaffold1.18	44	39910	42393	hypothetical protein	K00656	formate C-acetyltransferase [EC:2.3.1.54]	01100; 00650; 00640; 00620; 01120	Metabolic pathways; Microbial metabolism in diverse environments; Butanoate metabolism; Propanoate metabolism; Pyruvate metabolism	go:0008861	cog:COG1882		ec:2.3.1.54	Formate C-acetyltransferase	00640; 01100; 00620; 00650; 01120
EntecaroJM4C_002844T0	Ente_caro_JM4C	Clade II	scaffold1.18	45	42420	43205	hypothetical protein	K07090	uncharacterized protein				cog:COG0730					42420	43205	42420	43205	scaffold1.18	TauE	246	7	252	1e-21	82	77.5	PF01925.14	family	Sulfite exporter TauE/SafE	25.8	25.9
EntecaroJM4C_002845T0	Ente_caro_JM4C	Clade II	scaffold1.18	46	43227	44375	hypothetical protein	K13954	alcohol dehydrogenase [EC:1.1.1.1]	00625; 01100; 01130; 01110; 01220; 00010; 00071; 00350; 01120; 00626	Chloroalkane and chloroalkene degradation; Metabolic pathways; Microbial metabolism in diverse environments; Biosynthesis of antibiotics; Degradation of aromatic compounds; Biosynthesis of secondary metabolites; Glycolysis / Gluconeogenesis; Naphthalene degradation; Tyrosine metabolism; Fatty acid degradation	go:0004022	cog:COG1454		ec:1.1.1.1	Alcohol dehydrogenase	00625; 01100; 01130; 01110; 00260; 00980; 00982; 00010; 00071; 00350; 01120; 00592; 00830; 00626
EntecaroJM4C_002846T0	Ente_caro_JM4C	Clade II	scaffold1.18	47	44416	45789	hypothetical protein
EntecaroJM4C_002847T0	Ente_caro_JM4C	Clade II	scaffold1.18	48	45806	46603	hypothetical protein
EntecaroJM4C_002848T0	Ente_caro_JM4C	Clade II	scaffold1.18	49	46971	48395	hypothetical protein	K14445	solute carrier family 13 (sodium-dependent dicarboxylate transporter), member 2/3/5			go:0017153	cog:COG0471
EntecaroJM4C_002849T0	Ente_caro_JM4C	Clade II	scaffold1.18	50	48598	49971	hypothetical protein	K18119	succinate-semialdehyde dehydrogenase [EC:1.2.1.76]	00650; 01100; 01200	Metabolic pathways; Butanoate metabolism; Carbon metabolism				ec:1.2.1.76	Succinate-semialdehyde dehydrogenase (acetylating)	00650; 00720; 01100; 01120	48598	49971	48598	49971	scaffold1.18	Aldedh	280	1	280	1.9e-21	93	75.9	PF00171.17	family	Aldehyde dehydrogenase family	22.9	23
EntecaroJM4C_002850T0	Ente_caro_JM4C	Clade II	scaffold1.18	51	50117	51250	hypothetical protein	K01903	succinyl-CoA synthetase beta subunit [EC:6.2.1.5]	01100; 00720; 01110; 00640; 00020; 01200; 01120; 00660; 01130	Metabolic pathways; Microbial metabolism in diverse environments; Citrate cycle (TCA cycle); Propanoate metabolism; Biosynthesis of antibiotics; Carbon fixation pathways in prokaryotes; Biosynthesis of secondary metabolites; Carbon metabolism; C5-Branched dibasic acid metabolism	go:0004775	cog:COG0045		ec:6.2.1.5	Succinate--CoA ligase (ADP-forming)	01100; 00720; 01110; 00640; 00020; 01120; 00660; 01130
EntecaroJM4C_002851T0	Ente_caro_JM4C	Clade II	scaffold1.18	52	51252	52163	hypothetical protein	K01902	succinyl-CoA synthetase alpha subunit [EC:6.2.1.5]	01100; 00720; 01110; 00640; 00020; 01200; 01120; 00660; 01130	Metabolic pathways; Microbial metabolism in diverse environments; Citrate cycle (TCA cycle); Propanoate metabolism; Biosynthesis of antibiotics; Carbon fixation pathways in prokaryotes; Biosynthesis of secondary metabolites; Carbon metabolism; C5-Branched dibasic acid metabolism	go:0004775	cog:COG0074		ec:6.2.1.5	Succinate--CoA ligase (ADP-forming)	01100; 00720; 01110; 00640; 00020; 01120; 00660; 01130
EntecaroJM4C_002852T0	Ente_caro_JM4C	Clade II	scaffold1.18	53	52529	53686	hypothetical protein	K00012	UDPglucose 6-dehydrogenase [EC:1.1.1.22]	00040; 01100; 00520; 00053	Ascorbate and aldarate metabolism; Amino sugar and nucleotide sugar metabolism; Metabolic pathways; Pentose and glucuronate interconversions	go:0003979	cog:COG1004		ec:1.1.1.22	UDP-glucose 6-dehydrogenase	00040; 01100; 00520; 00053
EntecaroJM4C_002853T0	Ente_caro_JM4C	Clade II	scaffold1.18	54	53785	55410	hypothetical protein	K00752	hyaluronan synthase [EC:2.4.1.212]			go:0050501	cog:COG1215	cazy:GT2	ec:2.4.1.212	Hyaluronan synthase
EntecaroJM4C_002855T0	Ente_caro_JM4C	Clade II	scaffold1.18	56	56787	57236	hypothetical protein											56787	57236	56787	57236	scaffold1.18	LytTR	99	48	146	2.1e-21	33	75.8	PF04397.10	family	LytTr DNA-binding domain	21.3	21.5
EntecaroJM4C_002856T0	Ente_caro_JM4C	Clade II	scaffold1.18	57	57249	57632	hypothetical protein											57249	57632	57249	57632	scaffold1.18	DUF3021	124	1	124	5e-20	41	71.7	PF11457.3	family	Protein of unknown function (DUF3021)	23	23.1
EntecaroJM4C_002857T0	Ente_caro_JM4C	Clade II	scaffold1.18	58	58099	58581	hypothetical protein
EntecaroJM4C_002858T0	Ente_caro_JM4C	Clade II	scaffold1.18	59	58725	58973	hypothetical protein
EntecaroJM4C_002859T0	Ente_caro_JM4C	Clade II	scaffold1.18	60	59121	60089	hypothetical protein
EntecaroJM4C_002860T0	Ente_caro_JM4C	Clade II	scaffold1.19	0	58	1014	hypothetical protein											58	1014	58	1014	scaffold1.19	Acyl_transf_3	299	2	300	4.8e-20	99	71.6	PF01757.17	family	Acyltransferase family	30.9	31
EntecaroJM4C_002863T0	Ente_caro_JM4C	Clade II	scaffold1.19	3	4178	5596	hypothetical protein
EntecaroJM4C_002864T0	Ente_caro_JM4C	Clade II	scaffold1.19	4	5571	6569	hypothetical protein											5571	6569	5571	6569	scaffold1.19	PS_pyruv_trans	261	15	275	5e-21	87	75.6	PF04230.8	family	Polysaccharide pyruvyl transferase	24.8	25.4
EntecaroJM4C_002865T0	Ente_caro_JM4C	Clade II	scaffold1.19	5	6580	7647	hypothetical protein											6580	7647	6580	7647	scaffold1.19	EpsG	329	25	353	2.6e-51	109	174.5	PF14897.1	family	EpsG family	26.9	27
EntecaroJM4C_002866T0	Ente_caro_JM4C	Clade II	scaffold1.19	6	7662	8765	hypothetical protein
EntecaroJM4C_002867T0	Ente_caro_JM4C	Clade II	scaffold1.19	7	8783	9394	hypothetical protein
EntecaroJM4C_002868T0	Ente_caro_JM4C	Clade II	scaffold1.19	8	9442	10437	hypothetical protein
EntecaroJM4C_002869T0	Ente_caro_JM4C	Clade II	scaffold1.19	9	10438	11133	hypothetical protein											10438	11133	10438	11133	scaffold1.19	Bac_transf	198	34	231	6.2e-54	66	181.9	PF02397.11	family	Bacterial sugar transferase	19.5	21.1																		10960	11028	-	1	0.44867	1
EntecaroJM4C_002870T0	Ente_caro_JM4C	Clade II	scaffold1.19	10	11144	12340	hypothetical protein
EntecaroJM4C_002871T0	Ente_caro_JM4C	Clade II	scaffold1.19	11	12354	14162	hypothetical protein
EntecaroJM4C_002872T0	Ente_caro_JM4C	Clade II	scaffold1.19	12	14997	15578	hypothetical protein											14997	15578	14997	15578	scaffold1.19	Resolvase	137	4	140	3.6e-37	45	127.3	PF00239.16	family	Resolvase, N terminal domain	21	21.1
EntecaroJM4C_002873T0	Ente_caro_JM4C	Clade II	scaffold1.19	13	15848	16255	hypothetical protein																																													16193	16246	-	1	0.09709	1
EntecaroJM4C_002889T0	Ente_caro_JM4C	Clade II	scaffold1.19	29	34424	34693	hypothetical protein	K07172	antitoxin MazE				cog:COG2336
EntecaroJM4C_002896T0	Ente_caro_JM4C	Clade II	scaffold1.19	36	45544	45909	hypothetical protein	K02759	PTS system, cellobiose-specific IIA component [EC:2.7.1.196 2.7.1.205]	00500; 02060	Starch and sucrose metabolism; Phosphotransferase system (PTS)	go:0008982; go:0090566	cog:COG1447		ec:2.7.1.196; ec:2.7.1.205	phosphotransferase; Protein-N(pi)-phosphohistidine--D-cellobiose phosphotransferase	500	45544	45909	45544	45909	scaffold1.19	PTS_IIA	96	5	100	2e-27	32	94.8	PF02255.11	family	PTS system, Lactose/Cellobiose specific IIA subunit	20.7	20.8
EntecaroJM4C_002897T0	Ente_caro_JM4C	Clade II	scaffold1.19	37	45913	46212	hypothetical protein	K02760	PTS system, cellobiose-specific IIB component [EC:2.7.1.196 2.7.1.205]	00500; 02060	Starch and sucrose metabolism; Phosphotransferase system (PTS)	go:0008982; go:0090566	cog:COG1440		ec:2.7.1.196; ec:2.7.1.205	phosphotransferase; Protein-N(pi)-phosphohistidine--D-cellobiose phosphotransferase	500	45913	46212	45913	46212	scaffold1.19	PTS_IIB	90	3	92	8.4e-22	30	77.4	PF02302.12	family	PTS system, Lactose/Cellobiose specific IIB subunit	22.7	22.8
EntecaroJM4C_002898T0	Ente_caro_JM4C	Clade II	scaffold1.19	38	46252	46584	hypothetical protein
EntecaroJM4C_002899T0	Ente_caro_JM4C	Clade II	scaffold1.19	39	46588	47559	hypothetical protein	K02761	PTS system, cellobiose-specific IIC component	00500; 02060	Starch and sucrose metabolism; Phosphotransferase system (PTS)	go:0008982; go:0090566	cog:COG1455					46588	47559	46588	47559	scaffold1.19	PTS_EIIC	299	25	323	2.9e-43	99	147.9	PF02378.13	family	Phosphotransferase system, EIIC	26.6	26.9
EntecaroJM4C_002900T0	Ente_caro_JM4C	Clade II	scaffold1.19	40	47568	48368	hypothetical protein	K01104	protein-tyrosine phosphatase [EC:3.1.3.48]			go:0004725	cog:COG4464; cog:COG5599; cog:COG0394; cog:COG2453; cog:COG2365		ec:3.1.3.48	Protein-tyrosine-phosphatase
EntecaroJM4C_002901T0	Ente_caro_JM4C	Clade II	scaffold1.19	41	48374	50257	hypothetical protein	K03491	lichenan operon transcriptional antiterminator				cog:COG3711
EntecaroJM4C_002905T0	Ente_caro_JM4C	Clade II	scaffold1.19	45	54173	56629	hypothetical protein											54173	56629	54173	56629	scaffold1.19	Transglut_core	124	502	625	4.1e-27	41	94.6	PF01841.14	family	Transglutaminase-like superfamily	21.7	21.8
EntecaroJM4C_002906T0	Ente_caro_JM4C	Clade II	scaffold1.19	46	56607	57626	hypothetical protein											56607	57626	56607	57626	scaffold1.19	DUF58	88	187	274	2e-12	29	47	PF01882.13	family	Protein of unknown function DUF58	21.5	21.6
EntecaroJM4C_002908T0	Ente_caro_JM4C	Clade II	scaffold1.19	48	58648	58758	hypothetical protein
EntecaroJM4C_002909T0	Ente_caro_JM4C	Clade II	scaffold1.19	49	59116	59199	hypothetical protein
EntecaroJM4C_002931T0	Ente_caro_JM4C	Clade II	scaffold1.20	21	23273	31642	hypothetical protein
EntecaroJM4C_002942T0	Ente_caro_JM4C	Clade II	scaffold1.20	32	45288	45707	hypothetical protein
EntecaroJM4C_002957T0	Ente_caro_JM4C	Clade II	scaffold1.21	2	2664	3065	hypothetical protein											2664	3065	2664	3065	scaffold1.21	UPF0150	50	6	55	1.5e-08	16	34.1	PF03681.10	family	Uncharacterised protein family (UPF0150)	26.3	26.4
EntecaroJM4C_002958T0	Ente_caro_JM4C	Clade II	scaffold1.21	3	3085	3258	hypothetical protein
EntecaroJM4C_002964T0	Ente_caro_JM4C	Clade II	scaffold1.21	9	8662	9072	hypothetical protein
EntecaroJM4C_002966T0	Ente_caro_JM4C	Clade II	scaffold1.21	11	9576	10046	hypothetical protein
EntecaroJM4C_003001T0	Ente_caro_JM4C	Clade II	scaffold1.21	46	48731	49120	hypothetical protein
EntecaroJM4C_003002T0	Ente_caro_JM4C	Clade II	scaffold1.21	47	49248	50072	hypothetical protein	K01142	exodeoxyribonuclease III [EC:3.1.11.2]	3410	Base excision repair	go:0008853	cog:COG0708		ec:3.1.11.2	Exodeoxyribonuclease III		49248	50072	49248	50072	scaffold1.21	Exo_endo_phos	263	4	266	4.9e-06	87	26.6	PF03372.18	family	Endonuclease/Exonuclease/phosphatase family	19.8	19.9
EntecaroJM4C_003003T0	Ente_caro_JM4C	Clade II	scaffold1.21	48	50418	50900	hypothetical protein
EntecaroJM4C_003004T0	Ente_caro_JM4C	Clade II	scaffold1.21	49	50917	51747	hypothetical protein											50917	51747	50917	51747	scaffold1.21	Metallophos	260	2	261	2.9e-09	86	36.6	PF00149.23	family	Calcineurin-like phosphoesterase	20.2	20.3
EntecaroJM4C_003005T0	Ente_caro_JM4C	Clade II	scaffold1.21	50	51758	52831	hypothetical protein											51758	52831	51758	52831	scaffold1.21	Metallophos	197	1	197	5.4e-07	65	29.2	PF00149.23	family	Calcineurin-like phosphoesterase	20.2	20.3
EntecaroJM4C_003006T0	Ente_caro_JM4C	Clade II	scaffold1.21	51	53176	53568	hypothetical protein
EntecaroJM4C_003007T0	Ente_caro_JM4C	Clade II	scaffold1.21	52	53808	54113	hypothetical protein
EntecaroJM4C_003008T0	Ente_caro_JM4C	Clade II	scaffold1.21	53	54621	55019	hypothetical protein
EntecaroJM4C_003009T0	Ente_caro_JM4C	Clade II	scaffold1.21	54	55021	55827	hypothetical protein	K07313	serine/threonine protein phosphatase 1 [EC:3.1.3.16]			go:0008138	cog:COG0639		ec:3.1.3.16	Protein-serine/threonine phosphatase		55021	55827	55021	55827	scaffold1.21	Metallophos	212	3	214	3.8e-13	70	49.3	PF00149.23	family	Calcineurin-like phosphoesterase	20.2	20.3
EntecaroJM4C_003010T0	Ente_caro_JM4C	Clade II	scaffold1.21	55	56090	56641	hypothetical protein	K07313	serine/threonine protein phosphatase 1 [EC:3.1.3.16]			go:0008138	cog:COG0639		ec:3.1.3.16	Protein-serine/threonine phosphatase
EntecaroJM4C_003011T0	Ente_caro_JM4C	Clade II	scaffold1.21	56	57377	57481	transposase	K07483	transposase				cog:COG2963					57377	57481	57377	57481	scaffold1.21	HTH_Tnp_1	33	3	35	3.5e-07	11	30	PF01527.15	family	Transposase	24	24.1
EntecaroJM4C_003012T0	Ente_caro_JM4C	Clade II	scaffold1.22	0	3	110	transposase	K07483	transposase				cog:COG2963					3	110	3	110	scaffold1.22	HTH_Tnp_1	34	3	36	1.7e-07	11	31	PF01527.15	family	Transposase	24	24.1
EntecaroJM4C_003013T0	Ente_caro_JM4C	Clade II	scaffold1.22	1	621	1187	hypothetical protein
EntecaroJM4C_003014T0	Ente_caro_JM4C	Clade II	scaffold1.22	2	1476	2027	hypothetical protein											1476	2027	1476	2027	scaffold1.22	Phage_integrase	163	9	171	1.2e-24	54	86.9	PF00589.17	family	Phage integrase family	22.7	22.8
EntecaroJM4C_003016T0	Ente_caro_JM4C	Clade II	scaffold1.22	4	3051	3470	hypothetical protein
EntecaroJM4C_003017T0	Ente_caro_JM4C	Clade II	scaffold1.22	5	3556	3912	hypothetical protein
EntecaroJM4C_003018T0	Ente_caro_JM4C	Clade II	scaffold1.22	6	4066	4500	hypothetical protein
EntecaroJM4C_003019T0	Ente_caro_JM4C	Clade II	scaffold1.22	7	4497	5888	hypothetical protein
EntecaroJM4C_003020T0	Ente_caro_JM4C	Clade II	scaffold1.22	8	6263	6541	hypothetical protein											6263	6541	6263	6541	scaffold1.22	DUF1905	81	8	88	3e-10	27	39.5	PF08922.6	family	Domain of unknown function (DUF1905)	20.7	21
EntecaroJM4C_003021T0	Ente_caro_JM4C	Clade II	scaffold1.22	9	6769	7194	hypothetical protein
EntecaroJM4C_003022T0	Ente_caro_JM4C	Clade II	scaffold1.22	10	7487	8956	hypothetical protein	K01992	ABC-2 type transport system permease protein				cog:COG1668; cog:COG3694; cog:COG0842; cog:COG1277; cog:COG1682
EntecaroJM4C_003023T0	Ente_caro_JM4C	Clade II	scaffold1.22	11	8957	9850	hypothetical protein	K01990	ABC-2 type transport system ATP-binding protein				cog:COG1131; cog:COG1134
EntecaroJM4C_003024T0	Ente_caro_JM4C	Clade II	scaffold1.22	12	9837	10775	hypothetical protein	K01990	ABC-2 type transport system ATP-binding protein				cog:COG1131; cog:COG1134
EntecaroJM4C_003025T0	Ente_caro_JM4C	Clade II	scaffold1.22	13	10960	11520	hypothetical protein											10960	11520	10960	11520	scaffold1.22	TetR_N	44	15	58	3.8e-06	14	26.4	PF00440.18	family	Bacterial regulatory proteins, tetR family	20.7	20.8
EntecaroJM4C_003026T0	Ente_caro_JM4C	Clade II	scaffold1.22	14	11821	12261	hypothetical protein											11821	12261	11821	12261	scaffold1.22	OsmC	107	36	142	1.5e-21	35	76.4	PF02566.14	family	OsmC-like protein	22.7	23.1
EntecaroJM4C_003027T0	Ente_caro_JM4C	Clade II	scaffold1.22	15	12498	12860	hypothetical protein											12498	12860	12498	12860	scaffold1.22	Gp49	93	20	112	6.3e-22	31	77.3	PF05973.9	family	Phage derived protein Gp49-like (DUF891)	23.8	23.9
EntecaroJM4C_003028T0	Ente_caro_JM4C	Clade II	scaffold1.22	16	12866	13141	hypothetical protein
EntecaroJM4C_003029T0	Ente_caro_JM4C	Clade II	scaffold1.22	17	13329	14996	hypothetical protein
EntecaroJM4C_003030T0	Ente_caro_JM4C	Clade II	scaffold1.22	18	15032	16111	arsenical-resistance protein	K03325	arsenite transporter				cog:COG0798																						15032	16111	15032	16111	scaffold1.22	TIGR00832	331	17	347	1.5e-112	110	374	TIGR00832	family	acr3: arsenical-resistance protein	173.7	282.8
EntecaroJM4C_003031T0	Ente_caro_JM4C	Clade II	scaffold1.22	19	16145	16489	hypothetical protein	K03892	ArsR family transcriptional regulator, arsenate/arsenite/antimonite-responsive transcriptional repressor				cog:COG0640
EntecaroJM4C_003032T0	Ente_caro_JM4C	Clade II	scaffold1.22	20	16512	16847	hypothetical protein											16512	16847	16512	16847	scaffold1.22	ArsD	110	1	110	6.1e-35	36	120	PF06953.6	family	Arsenical resistance operon trans-acting repressor ArsD	20.5	20.7
EntecaroJM4C_003033T0	Ente_caro_JM4C	Clade II	scaffold1.22	21	16878	18614	arsenical pump-driving ATPase	K01551	arsenite/tail-anchored protein-transporting ATPase [EC:3.6.3.16 3.6.3.-]			go:0015446	cog:COG0003		ec:3.6.3.16	Arsenite-transporting ATPase																			16878	18614	16878	18614	scaffold1.22	TIGR04291	560	10	569	4.1e-254	186	842.4	TIGR04291	family	arsen_driv_ArsA: arsenical pump-driving ATPase	525	650
EntecaroJM4C_003034T0	Ente_caro_JM4C	Clade II	scaffold1.22	22	18629	18994	hypothetical protein											18629	18994	18629	18994	scaffold1.22	ArsD	121	1	121	7.2e-39	40	132.7	PF06953.6	family	Arsenical resistance operon trans-acting repressor ArsD	20.5	20.7
EntecaroJM4C_003035T0	Ente_caro_JM4C	Clade II	scaffold1.22	23	19318	19935	hypothetical protein											19318	19935	19318	19935	scaffold1.22	Cad	192	12	203	2.6e-78	64	262.1	PF03596.8	family	Cadmium resistance transporter	19.7	20.5
EntecaroJM4C_003036T0	Ente_caro_JM4C	Clade II	scaffold1.22	24	19952	20314	hypothetical protein	K21903	ArsR family transcriptional regulator, lead/cadmium/zinc/bismuth-responsive transcriptional repressor				cog:COG0640
EntecaroJM4C_003037T0	Ente_caro_JM4C	Clade II	scaffold1.22	25	20496	20750	hypothetical protein
EntecaroJM4C_003038T0	Ente_caro_JM4C	Clade II	scaffold1.22	26	20735	21001	txe/YoeB family addiction module toxin																												20735	21001	20735	21001	scaffold1.22	TIGR02116	80	7	86	5.3e-24	26	82.2	TIGR02116	family	toxin_Txe_YoeB: addiction module toxin, Txe/YoeB family	41.6	51.8
EntecaroJM4C_003041T0	Ente_caro_JM4C	Clade II	scaffold1.22	29	23797	24651	prolipoprotein diacylglyceryl transferase	K13292	phosphatidylglycerol:prolipoprotein diacylglycerol transferase [EC:2.-.-.-]			go:0008961	cog:COG0682					23797	24651	23797	24651	scaffold1.22	LGT	253	8	260	6e-78	84	261.3	PF01790.13	family	Prolipoprotein diacylglyceryl transferase	24.7	24.9	23797	24651	23797	24651	scaffold1.22	TIGR00544	266	3	268	2.3e-68	88	228.5	TIGR00544	family	lgt: prolipoprotein diacylglyceryl transferase	76.8	118.9
EntecaroJM4C_003042T0	Ente_caro_JM4C	Clade II	scaffold1.22	30	24636	24974	hypothetical protein
EntecaroJM4C_003043T0	Ente_caro_JM4C	Clade II	scaffold1.22	31	25203	25907	hypothetical protein	K21562	CRP/FNR family transcriptional regulator, anaerobic regulatory protein				cog:COG0664
EntecaroJM4C_003044T0	Ente_caro_JM4C	Clade II	scaffold1.22	32	26163	27479	hypothetical protein
EntecaroJM4C_003045T0	Ente_caro_JM4C	Clade II	scaffold1.23	0	311	1102	hypothetical protein
EntecaroJM4C_003046T0	Ente_caro_JM4C	Clade II	scaffold1.23	1	1230	2540	hypothetical protein	K02761	PTS system, cellobiose-specific IIC component	00500; 02060	Starch and sucrose metabolism; Phosphotransferase system (PTS)	go:0008982; go:0090566	cog:COG1455					1230	2540	1230	2540	scaffold1.23	PTS_EIIC	320	32	351	3.9e-45	106	154	PF02378.13	family	Phosphotransferase system, EIIC	26.6	26.9
EntecaroJM4C_003047T0	Ente_caro_JM4C	Clade II	scaffold1.23	2	2559	4586	hypothetical protein	K12308	beta-galactosidase [EC:3.2.1.23]	52	Galactose metabolism	go:0004565	cog:COG1874		ec:3.2.1.23	Beta-galactosidase	00604; 00511; 01100; 00600; 00531; 00052
EntecaroJM4C_003048T0	Ente_caro_JM4C	Clade II	scaffold1.23	3	4625	6049	hypothetical protein	K01223	6-phospho-beta-glucosidase [EC:3.2.1.86]	00500; 00010	Glycolysis / Gluconeogenesis; Starch and sucrose metabolism	go:0008706	cog:COG2723	cazy:GT1	ec:3.2.1.86	6-phospho-beta-glucosidase	00500; 00010	4625	6049	4625	6049	scaffold1.23	Glyco_hydro_1	470	1	470	6.1e-124	156	413.6	PF00232.13	family	Glycosyl hydrolase family 1	19.8	20.1
EntecaroJM4C_003049T0	Ente_caro_JM4C	Clade II	scaffold1.23	4	6140	6766	hypothetical protein	K07149	uncharacterized protein				cog:COG2364					6140	6766	6140	6766	scaffold1.23	DUF161	88	106	193	2.9e-08	29	33.8	PF02588.10	family	Uncharacterized BCR, YitT family COG1284	21.4	21.7
EntecaroJM4C_003050T0	Ente_caro_JM4C	Clade II	scaffold1.23	5	6963	7637	hypothetical protein
EntecaroJM4C_003051T0	Ente_caro_JM4C	Clade II	scaffold1.23	6	7813	8559	hypothetical protein											7813	8559	7813	8559	scaffold1.23	Nitroreductase	155	9	163	3.3e-24	51	85.5	PF00881.19	family	Nitroreductase family	21.6	21.8
EntecaroJM4C_003052T0	Ente_caro_JM4C	Clade II	scaffold1.23	7	8617	8775	hypothetical protein
EntecaroJM4C_003054T0	Ente_caro_JM4C	Clade II	scaffold1.23	9	9365	9583	hypothetical protein
EntecaroJM4C_003055T0	Ente_caro_JM4C	Clade II	scaffold1.23	10	9610	9945	hypothetical protein											9610	9945	9610	9945	scaffold1.23	SdpI	87	21	107	2.8e-11	29	42.9	PF13630.1	family	SdpI/YhfL protein family	26.9	27
EntecaroJM4C_003056T0	Ente_caro_JM4C	Clade II	scaffold1.23	11	10415	11074	hypothetical protein
EntecaroJM4C_003057T0	Ente_caro_JM4C	Clade II	scaffold1.23	12	11071	11739	hypothetical protein
EntecaroJM4C_003066T0	Ente_caro_JM4C	Clade II	scaffold1.24	1	478	1593	hypothetical protein
EntecaroJM4C_003076T0	Ente_caro_JM4C	Clade II	scaffold1.24	11	11187	11954	hypothetical protein																																													11343	11411	+	1	0.99392	0
EntecaroJM4C_003080T0	Ente_caro_JM4C	Clade II	scaffold1.24	15	15655	17139	hypothetical protein	K01223	6-phospho-beta-glucosidase [EC:3.2.1.86]	00500; 00010	Glycolysis / Gluconeogenesis; Starch and sucrose metabolism	go:0008706	cog:COG2723	cazy:GT1	ec:3.2.1.86	6-phospho-beta-glucosidase	00500; 00010	15655	17139	15655	17139	scaffold1.24	Glyco_hydro_1	471	1	471	2.7e-131	157	437.8	PF00232.13	family	Glycosyl hydrolase family 1	19.8	20.1
EntecaroJM4C_003081T0	Ente_caro_JM4C	Clade II	scaffold1.24	16	17171	18064	hypothetical protein
EntecaroJM4C_003082T0	Ente_caro_JM4C	Clade II	scaffold1.24	17	18345	18710	hypothetical protein											18345	18710	18345	18710	scaffold1.24	zf-ISL3	50	43	92	1.1e-11	16	44.5	PF14690.1	family	zinc-finger of transposase IS204/IS1001/IS1096/IS1165	25.3	25.4
EntecaroJM4C_003083T0	Ente_caro_JM4C	Clade II	scaffold1.25	0	2134	2730	hypothetical protein
EntecaroJM4C_003095T0	Ente_caro_JM4C	Clade II	scaffold1.26	0	863	2203	hypothetical protein	K21471	peptidoglycan DL-endopeptidase CwlO [EC:3.4.-.-]				cog:COG0791; cog:COG3883					863	2203	863	2203	scaffold1.26	Peptidase_M23	98	342	439	1.7e-23	32	82.4	PF01551.17	family	Peptidase family M23	23.6	23.7
EntecaroJM4C_003096T0	Ente_caro_JM4C	Clade II	scaffold1.26	1	2587	2922	hypothetical protein
EntecaroJM4C_003097T0	Ente_caro_JM4C	Clade II	scaffold1.26	2	2952	4919	cadmium-translocating P-type ATPase	K01534	Cd2+/Zn2+-exporting ATPase [EC:3.6.3.3 3.6.3.5]			go:0016463; go:0008551	cog:COG2217		ec:3.6.3.3; ec:3.6.3.5	Cadmium-exporting ATPase; Zinc-exporting ATPase																			2952	4919	2952	4919	scaffold1.26	TIGR01512	550	101	650	3.6e-142	183	472.4	TIGR01512	family	ATPase-IB2_Cd: cadmium-translocating P-type ATPase	304.3	313.5
EntecaroJM4C_003098T0	Ente_caro_JM4C	Clade II	scaffold1.26	3	4943	5278	hypothetical protein
EntecaroJM4C_003099T0	Ente_caro_JM4C	Clade II	scaffold1.26	4	5485	5709	hypothetical protein
EntecaroJM4C_003100T0	Ente_caro_JM4C	Clade II	scaffold1.26	5	5733	6197	signal peptidase II	K03101	signal peptidase II [EC:3.4.23.36]	3060	Protein export		cog:COG0597		ec:3.4.23.36	Signal peptidase II		5733	6197	5733	6197	scaffold1.26	Peptidase_A8	146	5	150	1.4e-37	48	128.6	PF01252.13	family	Signal peptidase (SPase) II	23.2	25.3	5733	6197	5733	6197	scaffold1.26	TIGR00077	151	1	151	1.3e-29	50	101.1	TIGR00077	family	lspA: signal peptidase II	67.15	73.95
EntecaroJM4C_003101T0	Ente_caro_JM4C	Clade II	scaffold1.26	6	6442	7041	hypothetical protein											6442	7041	6442	7041	scaffold1.26	Phage_integrase	181	9	189	4.1e-25	60	88.4	PF00589.17	family	Phage integrase family	22.7	22.8
EntecaroJM4C_003102T0	Ente_caro_JM4C	Clade II	scaffold1.26	7	7093	7809	hypothetical protein
EntecaroJM4C_003103T0	Ente_caro_JM4C	Clade II	scaffold1.26	8	7823	8602	hypothetical protein											7823	8602	7823	8602	scaffold1.26	Abi_C	80	174	253	7.1e-17	26	61.1	PF14355.1	family	Abortive infection C-terminus	22.1	24.4
EntecaroJM4C_003104T0	Ente_caro_JM4C	Clade II	scaffold1.26	9	8684	9040	hypothetical protein											8684	9040	8684	9040	scaffold1.26	Gp49	92	20	111	2.2e-20	30	72.4	PF05973.9	family	Phage derived protein Gp49-like (DUF891)	23.8	23.9
EntecaroJM4C_003105T0	Ente_caro_JM4C	Clade II	scaffold1.26	10	9030	9296	hypothetical protein
EntecaroJM4C_003106T0	Ente_caro_JM4C	Clade II	scaffold1.26	11	9428	10420	hypothetical protein
EntecaroJM4C_003107T0	Ente_caro_JM4C	Clade II	scaffold1.26	12	10425	11648	hypothetical protein											10425	11648	10425	11648	scaffold1.26	ThiF	128	193	320	5.7e-16	42	58.5	PF00899.16	family	ThiF family	20.6	20.7
EntecaroJM4C_003108T0	Ente_caro_JM4C	Clade II	scaffold1.26	13	11626	12036	hypothetical protein
EntecaroJM4C_003109T0	Ente_caro_JM4C	Clade II	scaffold1.26	14	12033	12896	hypothetical protein
EntecaroJM4C_003110T0	Ente_caro_JM4C	Clade II	scaffold1.26	15	13815	15470	ATP-dependent Clp protease ATP-binding subunit ClpL	K04086	ATP-dependent Clp protease ATP-binding subunit ClpL				cog:COG0542
EntecaroJM4C_003111T0	Ente_caro_JM4C	Clade II	scaffold1.26	16	15797	16174	transposase for insertion sequence-like element IS431mec	K07498	putative transposase				cog:COG3316
EntecaroJM4C_003112T0	Ente_caro_JM4C	Clade II	scaffold1.26	17	16334	16570	hypothetical protein																												16334	16570	16334	16570	scaffold1.26	TIGR02609	72	6	77	1.2e-27	24	94	TIGR02609	family	doc_partner: putative addiction module antidote	41.8	55.9
EntecaroJM4C_003113T0	Ente_caro_JM4C	Clade II	scaffold1.26	18	16567	16980	hypothetical protein	K07341	death on curing protein				cog:COG3654					16567	16980	16567	16980	scaffold1.26	Fic	85	3	87	2.7e-12	28	47.2	PF02661.13	family	Fic/DOC family	21.6	21.7
EntecaroJM4C_003117T0	Ente_caro_JM4C	Clade II	scaffold1.28	3	5248	5379	hypothetical protein
EntecaroJM4C_003122T0	Ente_caro_JM4C	Clade II	scaffold1.30	0	151	1143	hypothetical protein
EntecaroJM4C_003123T0	Ente_caro_JM4C	Clade II	scaffold1.30	1	1368	1997	hypothetical protein
EntecaroJM4C_003124T0	Ente_caro_JM4C	Clade II	scaffold1.30	2	1994	2767	hypothetical protein	K22103	DeoR family transcriptional regulator, carbon catabolite repression regulator				cog:COG1349																																							2213	2281	-	1	0.068	0
EntecaroJM4C_003125T0	Ente_caro_JM4C	Clade II	scaffold1.31	0	441	1829	hypothetical protein
EntecaroJM4C_003126T0	Ente_caro_JM4C	Clade II	scaffold1.32	0	121	945	hypothetical protein
EntecaroJM4C_003127T0	Ente_caro_JM4C	Clade II	scaffold1.32	1	1002	1703	hypothetical protein
EntecaroJM4C_003128T0	Ente_caro_JM4C	Clade II	scaffold1.33	0	162	1331	hypothetical protein

### Sheet: E. courvalini
	species	assigned	scaff	order	startpos	endpos	annot	KO	KO_Description	KEGG_Pathways	KEGG_Pathway_Descriptions	GO	COG	CAZy	E.C.	E.C._Description	E.C._Pathways	pfam_trans.start	pfam_trans.stop	pfam_gene.start	pfam_gene.stop	pfam_scaffold	pfam_hmm.name	pfam_hmm.length	pfam_hmm.start	pfam_hmm.stop	pfam_hmm.expected	pfam_hmm.hitLength	pfam_hmm.score	pfam_hmm.acc	pfam_hmm.category	pfam_hmm.description	pfam_hmm.noiseCutoff	pfam_hmm.trustedCutoff	tigr_trans.start	tigr_trans.stop	tigr_gene.start	tigr_gene.stop	tigr_scaffold	tigr_hmm.name	tigr_hmm.length	tigr_hmm.start	tigr_hmm.stop	tigr_hmm.expected	tigr_hmm.hitLength	tigr_hmm.score	tigr_hmm.acc	tigr_hmm.category	tigr_hmm.description	tigr_hmm.noiseCutoff	tigr_hmm.trustedCutoff	start	stop	strand	numberTMHs	probNtermCyto	possibleNtermSignal
DIV0660c_000068T0	Ente_spec_DIV0660c	Clade II	scaffold1.3	32	34861	35328	hypothetical protein	K05770	translocator protein	04214; 04979; 05166; 04080	Apoptosis - fly; Neuroactive ligand-receptor interaction; Cholesterol metabolism; HTLV-I infection	go:0008503	cog:COG3476					34861	35328	34861	35328	scaffold1.3	TspO_MBR	146	9	154	1.3e-36	48	125.3	PF03073.10	family	TspO/MBR family	20.6	21.2
DIV0660c_000197T0	Ente_spec_DIV0660c	Clade II	scaffold1.4	30	32262	32831	acetyltransferase
DIV0660c_000257T0	Ente_spec_DIV0660c	Clade II	scaffold1.4	90	93311	94132	LysR family transcriptional regulator
DIV0660c_000258T0	Ente_spec_DIV0660c	Clade II	scaffold1.4	91	94438	95403	exfoliative toxin A/B	K11041	exfoliative toxin A/B	5150	Staphylococcus aureus infection		cog:COG1275					94438	95403	94438	95403	scaffold1.4	SLAC1	298	6	303	3.3e-41	99	141	PF03595.12	family	Voltage-dependent anion channel	26.1	26.9
DIV0660c_000309T0	Ente_spec_DIV0660c	Clade II	scaffold1.7	0	3	692	hypothetical protein
DIV0660c_000385T0	Ente_spec_DIV0660c	Clade II	scaffold1.9	0	2	1351	hypothetical protein
DIV0660c_000386T0	Ente_spec_DIV0660c	Clade II	scaffold1.9	1	1644	2963	hypothetical protein
DIV0660c_000387T0	Ente_spec_DIV0660c	Clade II	scaffold1.9	2	3055	4161	UDP-N-acetylglucosamine 2-epimerase	K01791	UDP-N-acetylglucosamine 2-epimerase (non-hydrolysing) [EC:5.1.3.14]	00520; 05111; 01100	Amino sugar and nucleotide sugar metabolism; Metabolic pathways; Biofilm formation - Vibrio cholerae	go:0008761	cog:COG0381		ec:5.1.3.14	UDP-N-acetylglucosamine 2-epimerase (non-hydrolyzing)	00520; 01100	3055	4161	3055	4161	scaffold1.9	Epimerase_2	343	22	364	3.6e-113	114	377.8	PF02350.14	family	UDP-N-acetylglucosamine 2-epimerase	22.7	22.8	3055	4161	3055	4161	scaffold1.9	TIGR00236	366	2	367	2.7e-151	122	501.7	TIGR00236	family	wecB: UDP-N-acetylglucosamine 2-epimerase	69.95	210.15
DIV0660c_000388T0	Ente_spec_DIV0660c	Clade II	scaffold1.9	3	4199	5701	hypothetical protein											4199	5701	4199	5701	scaffold1.9	Mga	87	83	169	2e-11	29	43.9	PF05043.8	family	Mga helix-turn-helix domain	21	21.1
DIV0660c_000421T0	Ente_spec_DIV0660c	Clade II	scaffold1.9	35	38500	40008	hypothetical protein																																													39928	39996	-	1	0.7887	1
DIV0660c_000524T0	Ente_spec_DIV0660c	Clade II	scaffold1.10	101	91445	92245	hypothetical protein	K07090	uncharacterized protein				cog:COG0730					91445	92245	91445	92245	scaffold1.10	TauE	247	12	258	1.8e-32	82	112.6	PF01925.14	family	Sulfite exporter TauE/SafE	25.8	25.9
DIV0660c_000648T0	Ente_spec_DIV0660c	Clade II	scaffold1.12	66	81298	81402	hypothetical protein
DIV0660c_000789T0	Ente_spec_DIV0660c	Clade II	scaffold1.14	3	1936	2613	hypothetical protein											1936	2613	1936	2613	scaffold1.14	DJ-1_PfpI	153	73	225	4.4e-17	51	61.9	PF01965.19	family	DJ-1/PfpI family	25.3	25.4
DIV0660c_000790T0	Ente_spec_DIV0660c	Clade II	scaffold1.14	4	2615	2944	hypothetical protein
DIV0660c_000805T0	Ente_spec_DIV0660c	Clade II	scaffold1.14	19	24027	25223	hypothetical protein
DIV0660c_000846T0	Ente_spec_DIV0660c	Clade II	scaffold1.17	6	2764	4473	hypothetical protein
DIV0660c_000847T0	Ente_spec_DIV0660c	Clade II	scaffold1.17	7	4537	5085	hypothetical protein
DIV0660c_000897T0	Ente_spec_DIV0660c	Clade II	scaffold1.17	56	60217	60711	hypothetical protein											60217	60711	60217	60711	scaffold1.17	Isochorismatase	158	1	158	7.3e-14	52	52	PF00857.15	family	Isochorismatase family	20.9	21
DIV0660c_001159T0	Ente_spec_DIV0660c	Clade II	scaffold1.19	146	146378	146680	PTS system IIB component	K20113	PTS system, galactose-specific IIB component [EC:2.7.1.204]	2060	Phosphotransferase system (PTS)	go:0008982			ec:2.7.1.204	Protein-N(pi)-phosphohistidine--D-galactose phosphotransferase		146378	146680	146378	146680	scaffold1.19	PTS_IIB	95	3	97	6.6e-08	31	32.9	PF02302.12	family	PTS system, Lactose/Cellobiose specific IIB subunit	22.7	22.8
DIV0660c_001294T0	Ente_spec_DIV0660c	Clade II	scaffold1.20	95	103933	105708	hypothetical protein
DIV0660c_001295T0	Ente_spec_DIV0660c	Clade II	scaffold1.20	96	105695	106882	hypothetical protein
DIV0660c_001354T0	Ente_spec_DIV0660c	Clade II	scaffold1.23	4	6049	6456	hypothetical protein											6049	6456	6049	6456	scaffold1.23	Nitroreductase	100	4	103	5.4e-11	33	42.5	PF00881.19	family	Nitroreductase family	21.6	21.8
DIV0660c_001355T0	Ente_spec_DIV0660c	Clade II	scaffold1.23	5	6726	7235	hypothetical protein
DIV0660c_001356T0	Ente_spec_DIV0660c	Clade II	scaffold1.23	6	7232	8269	hypothetical protein	K00001	alcohol dehydrogenase [EC:1.1.1.1]	00010; 00980; 00982; 01110; 01130; 00071; 00350; 00625; 00626; 01100; 00830; 01120; 01220	Metabolism of xenobiotics by cytochrome P450; Tyrosine metabolism; Chloroalkane and chloroalkene degradation; Retinol metabolism; Fatty acid degradation; Glycolysis / Gluconeogenesis; Degradation of aromatic compounds; Naphthalene degradation; Microbial metabolism in diverse environments; Metabolic pathways; Biosynthesis of secondary metabolites; Drug metabolism - cytochrome P450; Biosynthesis of antibiotics	go:0004023; go:0004022; go:0004024; go:0004025	cog:COG1454; cog:COG1064; cog:COG0604; cog:COG1062		ec:1.1.1.1	Alcohol dehydrogenase	00010; 00980; 00982; 01110; 01130; 00071; 00350; 00260; 00625; 00626; 01100; 00592; 00830; 01120
DIV0660c_001369T0	Ente_spec_DIV0660c	Clade II	scaffold1.23	19	19974	20822	hypothetical protein	K19267	NAD(P)H dehydrogenase (quinone) [EC:1.6.5.2]	01110; 00130	Biosynthesis of secondary metabolites; Ubiquinone and other terpenoid-quinone biosynthesis	go:0003955	cog:COG0702		ec:1.6.5.2	NAD(P)H dehydrogenase (quinone)	01110; 00130
DIV0660c_001370T0	Ente_spec_DIV0660c	Clade II	scaffold1.23	20	20935	21402	hypothetical protein											20935	21402	20935	21402	scaffold1.23	Rrf2	82	1	82	1.2e-19	27	70.1	PF02082.15	family	Transcriptional regulator	21.2	21.3
DIV0660c_001371T0	Ente_spec_DIV0660c	Clade II	scaffold1.23	21	21921	23084	cyclopropane-fatty-acyl-phospholipid synthase	K00574	cyclopropane-fatty-acyl-phospholipid synthase [EC:2.1.1.79]			go:0008825	cog:COG2230		ec:2.1.1.79	Cyclopropane-fatty-acyl-phospholipid synthase
DIV0660c_001381T0	Ente_spec_DIV0660c	Clade II	scaffold1.23	31	31714	32313	hypothetical protein
DIV0660c_001390T0	Ente_spec_DIV0660c	Clade II	scaffold1.23	40	41987	43156	hypothetical protein											41987	43156	41987	43156	scaffold1.23	HTH_18	80	304	383	3.1e-16	26	59.2	PF12833.2	family	Helix-turn-helix domain	27.6	27.7
DIV0660c_001392T0	Ente_spec_DIV0660c	Clade II	scaffold1.23	42	44300	45469	hypothetical protein	K05349	beta-glucosidase [EC:3.2.1.21]	00460; 01110; 01100; 00500; 00940	Starch and sucrose metabolism; Metabolic pathways; Biosynthesis of secondary metabolites; Cyanoamino acid metabolism; Phenylpropanoid biosynthesis	go:0008422	cog:COG1472	cazy:GH3	ec:3.2.1.21	Beta-glucosidase	00460; 01100; 00500; 00940; 01110
DIV0660c_001393T0	Ente_spec_DIV0660c	Clade II	scaffold1.23	43	45482	46816	hypothetical protein	K02761	PTS system, cellobiose-specific IIC component	02060; 00500	Phosphotransferase system (PTS); Starch and sucrose metabolism	go:0008982; go:0090566	cog:COG1455					45482	46816	45482	46816	scaffold1.23	PTS_EIIC	324	29	352	8.4e-40	108	136.5	PF02378.13	family	Phosphotransferase system, EIIC	26.6	26.9
DIV0660c_001394T0	Ente_spec_DIV0660c	Clade II	scaffold1.23	44	46841	47722	hypothetical protein											46841	47722	46841	47722	scaffold1.23	ROK	179	5	183	5.7e-26	59	91.4	PF00480.15	family	ROK family	21.6	21.7
DIV0660c_001395T0	Ente_spec_DIV0660c	Clade II	scaffold1.23	45	47719	49068	hypothetical protein	K01223	6-phospho-beta-glucosidase [EC:3.2.1.86]	00010; 00500	Glycolysis / Gluconeogenesis; Starch and sucrose metabolism	go:0008706	cog:COG2723	cazy:GT1	ec:3.2.1.86	6-phospho-beta-glucosidase	00010; 00500	47719	49068	47719	49068	scaffold1.23	Glyco_hydro_1	449	1	449	4.8e-143	149	476.6	PF00232.13	family	Glycosyl hydrolase family 1	19.8	20.1
DIV0660c_001396T0	Ente_spec_DIV0660c	Clade II	scaffold1.23	46	49091	50068	hypothetical protein											49091	50068	49091	50068	scaffold1.23	Abhydrolase_3	126	36	161	3.5e-09	42	36.5	PF07859.8	family	alpha/beta hydrolase fold	20.6	20.7
DIV0660c_001397T0	Ente_spec_DIV0660c	Clade II	scaffold1.23	47	50086	51810	hypothetical protein											50086	51810	50086	51810	scaffold1.23	DUF4091	69	445	513	2.6e-19	23	68.8	PF13320.1	family	Domain of unknown function (DUF4091)	22.2	23.1
DIV0660c_001398T0	Ente_spec_DIV0660c	Clade II	scaffold1.23	48	51807	53738	hypothetical protein	K06889	uncharacterized protein				cog:COG1073																																							53661	53720	+	1	0.60139	1
DIV0660c_001399T0	Ente_spec_DIV0660c	Clade II	scaffold1.23	49	53739	54740	hypothetical protein																																													53757	53825	+	1	0.9992	1
DIV0660c_001400T0	Ente_spec_DIV0660c	Clade II	scaffold1.23	50	54974	55504	hypothetical protein
DIV0660c_001474T0	Ente_spec_DIV0660c	Clade II	scaffold1.24	49	52739	53248	hypothetical protein											52739	53248	52739	53248	scaffold1.24	GET2	113	1	113	1.9e-05	37	24	PF08690.5	family	GET complex subunit GET2	20	20.2
DIV0660c_001516T0	Ente_spec_DIV0660c	Clade II	scaffold1.26	35	38229	38927	hypothetical protein											38229	38927	38229	38927	scaffold1.26	Bac_transf	196	37	232	7.3e-68	65	227.3	PF02397.11	family	Bacterial sugar transferase	19.5	21.1																		38736	38804	-	1	0.74581	1
DIV0660c_001573T0	Ente_spec_DIV0660c	Clade II	scaffold1.28	0	2	1267	poly-beta-1%2C6 N-acetyl-D-glucosamine synthase																												2	1267	2	1267	scaffold1.28	TIGR03937	406	1	406	1.2e-90	135	302.3	TIGR03937	family	PgaC_IcaA: poly-beta-1,6 N-acetyl-D-glucosamine synthase	206.8	422.3
DIV0660c_001574T0	Ente_spec_DIV0660c	Clade II	scaffold1.28	1	1574	2704	pheromone autoinducer 2 transporter											1574	2704	1574	2704	scaffold1.28	UPF0118	337	17	353	1.2e-74	112	251.2	PF01594.11	family	Domain of unknown function DUF20	27	27.2
DIV0660c_001936T0	Ente_spec_DIV0660c	Clade II	scaffold1.35	8	12129	12710	hypothetical protein
DIV0660c_001992T0	Ente_spec_DIV0660c	Clade II	scaffold1.37	2	2049	3428	hypothetical protein	K20345	membrane fusion protein, peptide pheromone/bacteriocin exporter	2024	Quorum sensing		cog:COG0845					2049	3428	2049	3428	scaffold1.37	HlyD_3	114	324	437	2.4e-17	38	63.1	PF13437.1	family	HlyD family secretion protein	22.1	22.2																		3288	3356	-	1	0.98807	1
DIV0660c_001993T0	Ente_spec_DIV0660c	Clade II	scaffold1.37	3	3431	5581	hypothetical protein	K20344	ATP-binding cassette, subfamily C, bacteriocin exporter	02024; 02010	ABC transporters; Quorum sensing		cog:COG2274
DIV0660c_001994T0	Ente_spec_DIV0660c	Clade II	scaffold1.37	4	6320	7066	hypothetical protein	K07707	two-component system, LytTR family, response regulator AgrA	02024; 02020	Quorum sensing; Two-component system	go:0000156	cog:COG0784; cog:COG3279
DIV0660c_002001T0	Ente_spec_DIV0660c	Clade II	scaffold1.37	11	15512	16516	MocD family protein	K19510	fructoselysine-6-phosphate deglycase				cog:COG2222
DIV0660c_002002T0	Ente_spec_DIV0660c	Clade II	scaffold1.37	12	16519	17640	hypothetical protein	K19504	glucoselysine-6-phosphate deglycase				cog:COG2222					16519	17640	16519	17640	scaffold1.37	SIS	130	47	176	2.2e-21	43	75.8	PF01380.17	family	SIS domain	20.4	20.5
DIV0660c_002003T0	Ente_spec_DIV0660c	Clade II	scaffold1.37	13	17606	18430	PTS system mannose/fructose/sorbose-specific IID component	K19509	PTS system, fructoselysine/glucoselysine-specific IID component	2060	Phosphotransferase system (PTS)	go:0008982	cog:COG3716					17606	18430	17606	18430	scaffold1.37	EIID-AGA	265	10	274	2.4e-108	88	361	PF03613.9	family	PTS system mannose/fructose/sorbose family IID component	23.3	30.8
DIV0660c_002004T0	Ente_spec_DIV0660c	Clade II	scaffold1.37	14	18417	19202	PTS system mannose/fructose/sorbose-specific IIC component	K19508	PTS system, fructoselysine/glucoselysine-specific IIC component	2060	Phosphotransferase system (PTS)	go:0008982	cog:COG3715					18417	19202	18417	19202	scaffold1.37	EII-Sor	235	1	235	1.8e-69	78	233.6	PF03609.9	family	PTS system sorbose-specific iic component	22.7	22.8
DIV0660c_002005T0	Ente_spec_DIV0660c	Clade II	scaffold1.37	15	19221	19691	PTS system mannose/fructose/sorbose-specific IIB component	K19507	PTS system, fructoselysine/glucoselysine-specific IIB component [EC:2.7.1.-]	2060	Phosphotransferase system (PTS)	go:0008982	cog:COG3444					19221	19691	19221	19691	scaffold1.37	PTSIIB_sorb	151	1	151	1e-51	50	174.7	PF03830.10	family	PTS system sorbose subfamily IIB component	21.6	23.3
DIV0660c_002006T0	Ente_spec_DIV0660c	Clade II	scaffold1.37	16	19718	20134	hypothetical protein	K19506	PTS system, fructoselysine/glucoselysine-specific IIA component [EC:2.7.1.-]	2060	Phosphotransferase system (PTS)	go:0008982	cog:COG2893					19718	20134	19718	20134	scaffold1.37	EIIA-man	120	4	123	7.9e-17	40	61.3	PF03610.11	family	PTS system fructose IIA component	20.9	21
DIV0660c_002007T0	Ente_spec_DIV0660c	Clade II	scaffold1.37	17	20214	22985	hypothetical protein	K19505	sigma-54 dependent transcriptional regulator, gfr operon transcriptional activator				cog:COG1221; cog:COG3933
DIV0660c_002066T0	Ente_spec_DIV0660c	Clade II	scaffold1.38	52	51501	52178	HAD superfamily hydrolase
DIV0660c_002208T0	Ente_spec_DIV0660c	Clade II	scaffold1.42	0	3	569	hypothetical protein																																													483	542	+	1	0.21114	0
DIV0660c_002209T0	Ente_spec_DIV0660c	Clade II	scaffold1.42	1	641	940	hypothetical protein											641	940	641	940	scaffold1.42	EntA_Immun	76	3	78	1.7e-13	25	50.5	PF08951.5	family	Enterocin A Immunity	21.1	21.4
DIV0660c_002241T0	Ente_spec_DIV0660c	Clade II	scaffold1.43	23	26144	26959	hypothetical protein	K20861	FMN hydrolase / 5-amino-6-(5-phospho-D-ribitylamino)uracil phosphatase [EC:3.1.3.102 3.1.3.104]	01110; 01100; 00740	Riboflavin metabolism; Biosynthesis of secondary metabolites; Metabolic pathways	go:0043726; go:0090711	cog:COG0561		ec:3.1.3.102; ec:3.1.3.104	5-amino-6-(5-phospho-D-ribitylamino)uracil phosphatase; FMN hydrolase	01100; 01110; 00740
DIV0660c_002242T0	Ente_spec_DIV0660c	Clade II	scaffold1.43	24	27245	27478	hypothetical protein
DIV0660c_002306T0	Ente_spec_DIV0660c	Clade II	scaffold1.46	21	22346	22789	hypothetical protein
DIV0660c_002307T0	Ente_spec_DIV0660c	Clade II	scaffold1.46	22	22940	24769	hypothetical protein

### Sheet: E. wittei
	species	assigned	scaff	order	startpos	endpos	annot	KO	KO_Description	KEGG_Pathways	KEGG_Pathway_Descriptions	GO	COG	CAZy	E.C.	E.C._Description	E.C._Pathways	pfam_trans.start	pfam_trans.stop	pfam_gene.start	pfam_gene.stop	pfam_scaffold	pfam_hmm.name	pfam_hmm.length	pfam_hmm.start	pfam_hmm.stop	pfam_hmm.expected	pfam_hmm.hitLength	pfam_hmm.score	pfam_hmm.acc	pfam_hmm.category	pfam_hmm.description	pfam_hmm.noiseCutoff	pfam_hmm.trustedCutoff	tigr_trans.start	tigr_trans.stop	tigr_gene.start	tigr_gene.stop	tigr_scaffold	tigr_hmm.name	tigr_hmm.length	tigr_hmm.start	tigr_hmm.stop	tigr_hmm.expected	tigr_hmm.hitLength	tigr_hmm.score	tigr_hmm.acc	tigr_hmm.category	tigr_hmm.description	tigr_hmm.noiseCutoff	tigr_hmm.trustedCutoff	start	stop	strand	numberTMHs	probNtermCyto	possibleNtermSignal
A5844_000001T0	Ente_faec_10A9_DIV0425	Clade II	scaffold1.1	0	1	2475	hypothetical protein
A5844_000002T0	Ente_faec_10A9_DIV0425	Clade II	scaffold1.1	1	2504	2593	hypothetical protein
A5844_000003T0	Ente_faec_10A9_DIV0425	Clade II	scaffold1.1	2	2906	5371	hypothetical protein
A5844_000004T0	Ente_faec_10A9_DIV0425	Clade II	scaffold1.1	3	6257	6952	hypothetical protein																																													6269	6322	+	1	0.91858	1
A5844_000005T0	Ente_faec_10A9_DIV0425	Clade II	scaffold1.1	4	7391	7588	cold shock protein 2	K03704	cold shock protein (beta-ribbon, CspA family)				cog:COG1278					7391	7588	7391	7588	scaffold1.1	CSD	64	2	65	8.1e-30	21	102.4	PF00313.17	family	'Cold-shock' DNA-binding domain	20.7	20.8
A5844_000007T0	Ente_faec_10A9_DIV0425	Clade II	scaffold1.1	6	10956	11120	hypothetical protein																																													10995	11063	-	1	0.43343	1
A5844_000013T0	Ente_faec_10A9_DIV0425	Clade II	scaffold1.1	12	16659	16751	hypothetical protein
A5844_000014T0	Ente_faec_10A9_DIV0425	Clade II	scaffold1.1	13	16868	17488	hypothetical protein																																													16979	17032	+	1	0.85299	1
A5844_000024T0	Ente_faec_10A9_DIV0425	Clade II	scaffold1.1	23	28677	28868	hypothetical protein																																													28743	28811	-	1	0.00618	1
A5844_000028T0	Ente_faec_10A9_DIV0425	Clade II	scaffold1.1	27	33893	34354	hypothetical protein
A5844_000033T0	Ente_faec_10A9_DIV0425	Clade II	scaffold1.1	32	40399	51936	hypothetical protein
A5844_000051T0	Ente_faec_10A9_DIV0425	Clade II	scaffold1.1	50	71499	72014	hypothetical protein
A5844_000056T0	Ente_faec_10A9_DIV0425	Clade II	scaffold1.1	55	77337	87503	hypothetical protein
A5844_000057T0	Ente_faec_10A9_DIV0425	Clade II	scaffold1.1	56	90154	90705	hypothetical protein
A5844_000058T0	Ente_faec_10A9_DIV0425	Clade II	scaffold1.1	57	91221	101624	hypothetical protein
A5844_000064T0	Ente_faec_10A9_DIV0425	Clade II	scaffold1.1	63	107670	108335	amino acid ABC transporter%2C amino acid-binding/permease	K10009	cystine transport system permease protein	2010	ABC transporters		cog:COG0765					107670	108335	107670	108335	scaffold1.1	BPD_transp_1	181	36	216	4e-17	60	62.3	PF00528.17	family	Binding-protein-dependent transport system inner membrane component	23.6	23.7
A5844_000065T0	Ente_faec_10A9_DIV0425	Clade II	scaffold1.1	64	108335	109171	extracellular solute-binding protein	K02424	cystine transport system substrate-binding protein	2010	ABC transporters		cog:COG0834
A5844_000070T0	Ente_faec_10A9_DIV0425	Clade II	scaffold1.1	69	114570	115922	amino acid permease	K03294	basic amino acid/polyamine antiporter, APA family				cog:COG0531
A5844_000071T0	Ente_faec_10A9_DIV0425	Clade II	scaffold1.1	70	115963	116964	hypothetical protein
A5844_000072T0	Ente_faec_10A9_DIV0425	Clade II	scaffold1.1	71	117005	118195	8-amino-7-oxononanoate synthase	K00639	glycine C-acetyltransferase [EC:2.3.1.29]	260	Glycine, serine and threonine metabolism	go:0008890	cog:COG0156		ec:2.3.1.29	Glycine C-acetyltransferase	260																		117005	118195	117005	118195	scaffold1.1	TIGR00858	365	23	387	1.6e-122	121	406.7	TIGR00858	family	bioF: 8-amino-7-oxononanoate synthase	324.95	426.45
A5844_000073T0	Ente_faec_10A9_DIV0425	Clade II	scaffold1.1	72	118378	119385	threonine ammonia-lyase	K01754	threonine dehydratase [EC:4.3.1.19]	01110; 01230; 01200; 00260; 00290; 01130; 01100	Valine, leucine and isoleucine biosynthesis; Biosynthesis of antibiotics; Biosynthesis of secondary metabolites; Carbon metabolism; Biosynthesis of amino acids; Metabolic pathways; Glycine, serine and threonine metabolism	go:0004794	cog:COG1171		ec:4.3.1.19	Threonine ammonia-lyase	01110; 00260; 00290; 01130; 01100	118378	119385	118378	119385	scaffold1.1	PALP	292	22	313	2.8e-77	97	259.9	PF00291.20	family	Pyridoxal-phosphate dependent enzyme	25.9	26	118378	119385	118378	119385	scaffold1.1	TIGR01127	304	29	332	2.9e-118	101	393	TIGR01127	family	ilvA_1Cterm: threonine ammonia-lyase	336.9	378.75
A5844_000074T0	Ente_faec_10A9_DIV0425	Clade II	scaffold1.1	73	119385	120494	alanine dehydrogenase	K00259	alanine dehydrogenase [EC:1.4.1.1]	00430; 00250; 01100	Alanine, aspartate and glutamate metabolism; Metabolic pathways; Taurine and hypotaurine metabolism	go:0000286	cog:COG0686		ec:1.4.1.1	Alanine dehydrogenase	00430; 00250; 01100																		119385	120494	119385	120494	scaffold1.1	TIGR00518	369	1	369	3.2e-125	123	415.8	TIGR00518	family	alaDH: alanine dehydrogenase	173.55	391.85
A5844_000091T0	Ente_faec_10A9_DIV0425	Clade II	scaffold1.1	90	139423	140730	hypothetical protein											139423	140730	139423	140730	scaffold1.1	Gram_pos_anchor	39	393	431	1.1e-05	13	25	PF00746.16	family	Gram positive anchor	20.4	20.5																		139450	139503	-	1	0.01023	0
A5844_000093T0	Ente_faec_10A9_DIV0425	Clade II	scaffold1.1	92	142842	143405	alkyl hydroperoxide reductase subunit C	K03386	peroxiredoxin (alkyl hydroperoxide reductase subunit C) [EC:1.11.1.15]	4214	Apoptosis - fly	go:0051920	cog:COG0450		ec:1.11.1.15	Peroxiredoxin	01100; 00480																		142842	143405	142842	143405	scaffold1.1	TIGR03137	187	1	187	4.2e-102	62	337.6	TIGR03137	family	AhpC: peroxiredoxin	208.15	272
A5844_000094T0	Ente_faec_10A9_DIV0425	Clade II	scaffold1.1	93	143415	144944	alkyl hydroperoxide reductase subunit F	K03387	alkyl hydroperoxide reductase subunit F [EC:1.6.4.-]				cog:COG3634																						143415	144944	143415	144944	scaffold1.1	TIGR03140	509	1	509	6e-224	169	742.2	TIGR03140	family	AhpF: alkyl hydroperoxide reductase subunit F	400.1	502.9
A5844_000097T0	Ente_faec_10A9_DIV0425	Clade II	scaffold1.1	96	146493	146576	hypothetical protein
A5844_000103T0	Ente_faec_10A9_DIV0425	Clade II	scaffold1.1	102	150007	150297	hypothetical protein
A5844_000106T0	Ente_faec_10A9_DIV0425	Clade II	scaffold1.1	105	163801	164013	hypothetical protein
A5844_000110T0	Ente_faec_10A9_DIV0425	Clade II	scaffold1.1	109	165991	171105	hypothetical protein
A5844_000111T0	Ente_faec_10A9_DIV0425	Clade II	scaffold1.1	110	171775	172017	general stress protein GlsB											171775	172017	171775	172017	scaffold1.1	Transgly_assoc	46	33	78	3.9e-11	15	42.8	PF04226.8	family	Transglycosylase associated protein	25	25.2
A5844_000123T0	Ente_faec_10A9_DIV0425	Clade II	scaffold1.1	121	180099	180191	hypothetical protein
A5844_000124T0	Ente_faec_10A9_DIV0425	Clade II	scaffold1.1	122	180294	181019	hypothetical protein											180294	181019	180294	181019	scaffold1.1	DEDD_Tnp_IS110	142	8	149	8.2e-31	47	106.6	PF01548.12	family	Transposase	24.9	25
A5844_000125T0	Ente_faec_10A9_DIV0425	Clade II	scaffold1.1	123	181349	181549	major cold shock protein	K03704	cold shock protein (beta-ribbon, CspA family)				cog:COG1278					181349	181549	181349	181549	scaffold1.1	CSD	65	2	66	6.7e-31	21	105.8	PF00313.17	family	'Cold-shock' DNA-binding domain	20.7	20.8
A5844_000126T0	Ente_faec_10A9_DIV0425	Clade II	scaffold1.1	124	181966	189591	hypothetical protein
A5844_000164T0	Ente_faec_10A9_DIV0425	Clade II	scaffold1.1	162	232703	233167	hypothetical protein	K02768	PTS system, fructose-specific IIA component [EC:2.7.1.202]	00051; 01120; 01100; 02060	Microbial metabolism in diverse environments; Metabolic pathways; Phosphotransferase system (PTS); Fructose and mannose metabolism	go:0022877; go:0090582	cog:COG1762		ec:2.7.1.202	Protein-N(pi)-phosphohistidine--D-fructose phosphotransferase	00051; 01120; 01100	232703	233167	232703	233167	scaffold1.1	PTS_EIIA_2	147	1	147	5.5e-29	49	100.7	PF00359.17	family	Phosphoenolpyruvate-dependent sugar phosphotransferase system, EIIA 2	20.9	21
A5844_000165T0	Ente_faec_10A9_DIV0425	Clade II	scaffold1.1	163	233366	235312	hypothetical protein	K03491	lichenan operon transcriptional antiterminator				cog:COG3711
A5844_000188T0	Ente_faec_10A9_DIV0425	Clade II	scaffold1.1	186	259505	259594	hypothetical protein
A5844_000192T0	Ente_faec_10A9_DIV0425	Clade II	scaffold1.1	190	263439	269972	hypothetical protein
A5844_000213T0	Ente_faec_10A9_DIV0425	Clade II	scaffold1.1	211	303647	303742	hypothetical protein
A5844_000214T0	Ente_faec_10A9_DIV0425	Clade II	scaffold1.1	212	303980	304246	hypothetical protein
A5844_000215T0	Ente_faec_10A9_DIV0425	Clade II	scaffold1.1	213	304434	304496	hypothetical protein
A5844_000216T0	Ente_faec_10A9_DIV0425	Clade II	scaffold1.1	214	304599	304847	hypothetical protein
A5844_000217T0	Ente_faec_10A9_DIV0425	Clade II	scaffold1.1	215	304844	305158	hypothetical protein
A5844_000218T0	Ente_faec_10A9_DIV0425	Clade II	scaffold1.1	216	305169	306428	hypothetical protein											305169	306428	305169	306428	scaffold1.1	Lipase_3	136	73	208	6.1e-05	45	22.6	PF01764.20	family	Lipase (class 3)	20.5	20.6
A5844_000219T0	Ente_faec_10A9_DIV0425	Clade II	scaffold1.1	217	306428	306826	hypothetical protein																																													306749	306808	-	1	0.70709	1
A5844_000220T0	Ente_faec_10A9_DIV0425	Clade II	scaffold1.1	218	307732	308745	hypothetical protein
A5844_000230T0	Ente_faec_10A9_DIV0425	Clade II	scaffold1.1	228	318950	320245	hypothetical protein											318950	320245	318950	320245	scaffold1.1	RNase_H	136	276	411	8.9e-15	45	55.1	PF00075.19	family	RNase H	21.2	21.3
A5844_000231T0	Ente_faec_10A9_DIV0425	Clade II	scaffold1.1	229	320486	320572	hypothetical protein																																													320498	320566	+	1	0.58617	1
A5844_000233T0	Ente_faec_10A9_DIV0425	Clade II	scaffold1.1	231	325587	325841	30S ribosomal protein S20	K02968	small subunit ribosomal protein S20	3010	Ribosome	go:0022627	cog:COG0268					325587	325841	325587	325841	scaffold1.1	Ribosomal_S20p	83	2	84	5.3e-22	27	77.9	PF01649.13	family	Ribosomal protein S20	19.4	21.4	325587	325841	325587	325841	scaffold1.1	TIGR00029	84	1	84	2.4e-23	28	80.4	TIGR00029	family	S20: ribosomal protein S20	39.2	52.9
A5844_000235T0	Ente_faec_10A9_DIV0425	Clade II	scaffold1.1	233	327859	330363	hypothetical protein
A5844_000236T0	Ente_faec_10A9_DIV0425	Clade II	scaffold1.1	234	330369	331400	hypothetical protein
A5844_000237T0	Ente_faec_10A9_DIV0425	Clade II	scaffold1.1	235	340760	343120	hypothetical protein
A5844_000238T0	Ente_faec_10A9_DIV0425	Clade II	scaffold1.1	236	343336	343527	hypothetical protein
A5844_000243T0	Ente_faec_10A9_DIV0425	Clade II	scaffold1.1	241	349018	350346	hypothetical protein
A5844_000247T0	Ente_faec_10A9_DIV0425	Clade II	scaffold1.1	245	353095	353226	hypothetical protein
A5844_000255T0	Ente_faec_10A9_DIV0425	Clade II	scaffold1.1	253	362847	363629	ATP-dependent DNA helicase RecQ	K03654	ATP-dependent DNA helicase RecQ [EC:3.6.4.12]	3018	RNA degradation		cog:COG0514		ec:3.6.4.12	DNA helicase		362847	363629	362847	363629	scaffold1.1	DEAD	167	15	181	2.1e-20	55	72.8	PF00270.24	family	DEAD/DEAH box helicase	20.5	20.6
A5844_000259T0	Ente_faec_10A9_DIV0425	Clade II	scaffold1.1	257	368180	374773	hypothetical protein
A5844_000262T0	Ente_faec_10A9_DIV0425	Clade II	scaffold1.1	260	378782	379009	dihydrolipoamide S-succinyltransferase											378782	379009	378782	379009	scaffold1.1	Biotin_lipoyl	65	3	67	4.7e-21	21	74.2	PF00364.17	family	Biotin-requiring enzyme	22	22.1
A5844_000267T0	Ente_faec_10A9_DIV0425	Clade II	scaffold1.1	265	384799	384987	hypothetical protein
A5844_000268T0	Ente_faec_10A9_DIV0425	Clade II	scaffold1.1	266	385525	385938	hypothetical protein
A5844_000269T0	Ente_faec_10A9_DIV0425	Clade II	scaffold1.1	267	386301	387431	hypothetical protein
A5844_000281T0	Ente_faec_10A9_DIV0425	Clade II	scaffold1.1	279	399075	400370	transposase
A5844_000282T0	Ente_faec_10A9_DIV0425	Clade II	scaffold1.1	280	400645	402075	hypothetical protein
A5844_000295T0	Ente_faec_10A9_DIV0425	Clade II	scaffold1.1	293	413729	413932	hypothetical protein
A5844_000307T0	Ente_faec_10A9_DIV0425	Clade II	scaffold1.1	304	424672	424815	hypothetical protein
A5844_000313T0	Ente_faec_10A9_DIV0425	Clade II	scaffold1.1	310	431432	432754	hypothetical protein	K00383	glutathione reductase (NADPH) [EC:1.8.1.7]	04918; 00480	Thyroid hormone synthesis; Glutathione metabolism	go:0004362	cog:COG1249		ec:1.8.1.7	Glutathione-disulfide reductase	480
A5844_000316T0	Ente_faec_10A9_DIV0425	Clade II	scaffold1.1	313	435678	435881	hypothetical protein
A5844_000325T0	Ente_faec_10A9_DIV0425	Clade II	scaffold1.1	322	443270	444136	hypothetical protein											443270	444136	443270	444136	scaffold1.1	DUF1803	123	5	127	4.6e-28	41	96.7	PF08820.5	family	Domain of unknown function (DUF1803)	22.2	23.8
A5844_000343T0	Ente_faec_10A9_DIV0425	Clade II	scaffold1.1	340	467558	474238	hypothetical protein
A5844_000344T0	Ente_faec_10A9_DIV0425	Clade II	scaffold1.1	341	479731	480087	hypothetical protein
A5844_000345T0	Ente_faec_10A9_DIV0425	Clade II	scaffold1.1	342	480081	480431	hypothetical protein
A5844_000346T0	Ente_faec_10A9_DIV0425	Clade II	scaffold1.1	343	480500	481126	hypothetical protein																																													480812	480871	-	1	0.96401	0
A5844_000347T0	Ente_faec_10A9_DIV0425	Clade II	scaffold1.1	344	481334	481801	hypothetical protein
A5844_000395T0	Ente_faec_10A9_DIV0425	Clade II	scaffold1.1	392	535316	543517	hypothetical protein
A5844_000424T0	Ente_faec_10A9_DIV0425	Clade II	scaffold1.1	421	589639	590394	hypothetical protein											589639	590394	589639	590394	scaffold1.1	DEDD_Tnp_IS110	142	8	149	9.1e-31	47	106.4	PF01548.12	family	Transposase	24.9	25
A5844_000454T0	Ente_faec_10A9_DIV0425	Clade II	scaffold1.1	435	611010	612392	hypothetical protein
A5844_000455T0	Ente_faec_10A9_DIV0425	Clade II	scaffold1.1	436	612725	613231	hypothetical protein
A5844_000456T0	Ente_faec_10A9_DIV0425	Clade II	scaffold1.1	437	613790	614095	hypothetical protein
A5844_000457T0	Ente_faec_10A9_DIV0425	Clade II	scaffold1.1	438	614393	614968	hypothetical protein
A5844_000473T0	Ente_faec_10A9_DIV0425	Clade II	scaffold1.1	454	635891	636337	IS605 OrfB family transposase	K07496	putative transposase				cog:COG0675																						635891	636337	635891	636337	scaffold1.1	TIGR01766	76	28	103	2e-14	25	51.7	TIGR01766	family	tspaseT_teng_C: transposase, IS605 OrfB family	21.95	24.8
A5844_000474T0	Ente_faec_10A9_DIV0425	Clade II	scaffold1.1	455	636397	636627	hypothetical protein
A5844_000475T0	Ente_faec_10A9_DIV0425	Clade II	scaffold1.1	456	637139	638113	hypothetical protein	K07284	sortase A [EC:3.4.22.70]				cog:COG3764		ec:3.4.22.70	Sortase A		637139	638113	637139	638113	scaffold1.1	Sortase	125	95	219	3.7e-17	41	62.1	PF04203.8	family	Sortase family	21.1	21.3																		638027	638095	-	1	0.97291	1
A5844_000476T0	Ente_faec_10A9_DIV0425	Clade II	scaffold1.1	457	638448	641675	hypothetical protein
A5844_000479T0	Ente_faec_10A9_DIV0425	Clade II	scaffold1.1	460	644169	644282	hypothetical protein
A5844_000480T0	Ente_faec_10A9_DIV0425	Clade II	scaffold1.1	461	645142	646104	hypothetical protein
A5844_000481T0	Ente_faec_10A9_DIV0425	Clade II	scaffold1.1	462	646584	647483	hypothetical protein
A5844_000482T0	Ente_faec_10A9_DIV0425	Clade II	scaffold1.1	463	648204	648647	hypothetical protein											648204	648647	648204	648647	scaffold1.1	DDE_Tnp_ISL3	114	5	118	1.1e-23	38	84.1	PF01610.12	family	Transposase	21	21.1
A5844_000488T0	Ente_faec_10A9_DIV0425	Clade II	scaffold1.1	469	655855	656097	hypothetical protein
A5844_000489T0	Ente_faec_10A9_DIV0425	Clade II	scaffold1.1	470	656315	656521	hypothetical protein
A5844_000490T0	Ente_faec_10A9_DIV0425	Clade II	scaffold1.1	471	656537	656875	hypothetical protein
A5844_000491T0	Ente_faec_10A9_DIV0425	Clade II	scaffold1.1	472	657080	657196	hypothetical protein																																													657101	657169	-	1	0.33038	1
A5844_000492T0	Ente_faec_10A9_DIV0425	Clade II	scaffold1.1	473	657511	657672	hypothetical protein
A5844_000493T0	Ente_faec_10A9_DIV0425	Clade II	scaffold1.1	474	657665	658333	hypothetical protein
A5844_000495T0	Ente_faec_10A9_DIV0425	Clade II	scaffold1.1	476	659770	660624	hypothetical protein											659770	660624	659770	660624	scaffold1.1	Phage_integrase	246	26	271	2.5e-21	82	76	PF00589.17	family	Phage integrase family	22.7	22.8
A5844_000496T0	Ente_faec_10A9_DIV0425	Clade II	scaffold1.1	477	661106	661447	hypothetical protein											661106	661447	661106	661447	scaffold1.1	Phage_integrase	81	33	113	3.8e-05	27	23.4	PF00589.17	family	Phage integrase family	22.7	22.8
A5844_000497T0	Ente_faec_10A9_DIV0425	Clade II	scaffold1.1	478	661413	661880	hypothetical protein											661413	661880	661413	661880	scaffold1.1	Phage_int_SAM_3	60	58	117	1.3e-07	20	31.8	PF14659.1	family	Phage integrase, N-terminal SAM-like domain	22.5	22.6
A5844_000498T0	Ente_faec_10A9_DIV0425	Clade II	scaffold1.1	479	662790	662951	hypothetical protein
A5844_000499T0	Ente_faec_10A9_DIV0425	Clade II	scaffold1.1	480	665701	665946	hypothetical protein
A5844_000501T0	Ente_faec_10A9_DIV0425	Clade II	scaffold1.1	482	669000	669104	hypothetical protein
A5844_000502T0	Ente_faec_10A9_DIV0425	Clade II	scaffold1.1	483	669256	669378	hypothetical protein
A5844_000503T0	Ente_faec_10A9_DIV0425	Clade II	scaffold1.1	484	670095	670778	hypothetical protein	K07448	restriction system protein				cog:COG1715					670095	670778	670095	670778	scaffold1.1	Mrr_cat	115	50	164	3.1e-18	38	65.6	PF04471.7	family	Restriction endonuclease	20.9	21
A5844_000511T0	Ente_faec_10A9_DIV0425	Clade II	scaffold1.1	492	683783	684220	hypothetical protein											683783	684220	683783	684220	scaffold1.1	IF2_N	53	1	53	4.9e-13	17	48.5	PF04760.10	family	Translation initiation factor IF-2, N-terminal region	20.5	20.6
A5844_000530T0	Ente_faec_10A9_DIV0425	Clade II	scaffold1.1	511	707549	707617	hypothetical protein
A5844_000531T0	Ente_faec_10A9_DIV0425	Clade II	scaffold1.1	512	707981	708049	hypothetical protein
A5844_000533T0	Ente_faec_10A9_DIV0425	Clade II	scaffold1.1	514	709356	710843	hypothetical protein	K00012	UDPglucose 6-dehydrogenase [EC:1.1.1.22]	00040; 00053; 01100; 00520	Ascorbate and aldarate metabolism; Metabolic pathways; Pentose and glucuronate interconversions; Amino sugar and nucleotide sugar metabolism	go:0003979	cog:COG1004		ec:1.1.1.22	UDP-glucose 6-dehydrogenase	00040; 00053; 01100; 00520
A5844_000534T0	Ente_faec_10A9_DIV0425	Clade II	scaffold1.1	515	710858	711187	hypothetical protein
A5844_000535T0	Ente_faec_10A9_DIV0425	Clade II	scaffold1.1	516	711364	711885	hypothetical protein
A5844_000536T0	Ente_faec_10A9_DIV0425	Clade II	scaffold1.1	517	712169	712333	hypothetical protein
A5844_000537T0	Ente_faec_10A9_DIV0425	Clade II	scaffold1.1	518	713371	713598	hypothetical protein
A5844_000538T0	Ente_faec_10A9_DIV0425	Clade II	scaffold1.1	519	713612	714748	hypothetical protein											713612	714748	713612	714748	scaffold1.1	Glycos_transf_1	160	203	362	5.1e-06	53	26	PF00534.15	family	Glycosyl transferases group 1	20.2	20.3
A5844_000539T0	Ente_faec_10A9_DIV0425	Clade II	scaffold1.1	520	714818	716017	hypothetical protein
A5844_000540T0	Ente_faec_10A9_DIV0425	Clade II	scaffold1.1	521	716005	717129	UDP-N-acetylglucosamine 2-epimerase	K01791	UDP-N-acetylglucosamine 2-epimerase (non-hydrolysing) [EC:5.1.3.14]	05111; 01100; 00520	Metabolic pathways; Biofilm formation - Vibrio cholerae; Amino sugar and nucleotide sugar metabolism	go:0008761	cog:COG0381		ec:5.1.3.14	UDP-N-acetylglucosamine 2-epimerase (non-hydrolyzing)	01100; 00520	716005	717129	716005	717129	scaffold1.1	Epimerase_2	338	24	361	1.7e-93	112	313.1	PF02350.14	family	UDP-N-acetylglucosamine 2-epimerase	22.7	22.8	716005	717129	716005	717129	scaffold1.1	TIGR00236	361	4	364	1.3e-71	120	239.6	TIGR00236	family	wecB: UDP-N-acetylglucosamine 2-epimerase	69.95	210.15
A5844_000541T0	Ente_faec_10A9_DIV0425	Clade II	scaffold1.1	522	717133	718242	hypothetical protein	K19068	UDP-2-acetamido-2,6-beta-L-arabino-hexul-4-ose reductase [EC:1.1.1.367]						ec:1.1.1.367	UDP-2-acetamido-2,6-beta-L-arabino-hexul-4-ose reductase
A5844_000542T0	Ente_faec_10A9_DIV0425	Clade II	scaffold1.1	523	718239	719261	hypothetical protein	K17716	UDP-glucose 4-epimerase [EC:5.1.3.2]	00052; 01100; 00520	Galactose metabolism; Metabolic pathways; Amino sugar and nucleotide sugar metabolism	go:0003978	cog:COG1086		ec:5.1.3.2	UDP-glucose 4-epimerase	00052; 01100; 00520
A5844_000543T0	Ente_faec_10A9_DIV0425	Clade II	scaffold1.1	524	719264	720139	hypothetical protein
A5844_000544T0	Ente_faec_10A9_DIV0425	Clade II	scaffold1.1	525	720139	720339	hypothetical protein
A5844_000545T0	Ente_faec_10A9_DIV0425	Clade II	scaffold1.1	526	720505	721356	hypothetical protein	K01784	UDP-glucose 4-epimerase [EC:5.1.3.2]	00052; 01100; 00520	Galactose metabolism; Metabolic pathways; Amino sugar and nucleotide sugar metabolism	go:0003978	cog:COG1087		ec:5.1.3.2	UDP-glucose 4-epimerase	00052; 01100; 00520
A5844_000546T0	Ente_faec_10A9_DIV0425	Clade II	scaffold1.1	527	721353	721967	hypothetical protein	K13012	O-antigen biosynthesis protein WbqP				cog:COG2148					721353	721967	721353	721967	scaffold1.1	Bac_transf	185	7	191	6.1e-65	61	217.8	PF02397.11	family	Bacterial sugar transferase	19.5	21.1																		721863	721931	-	1	0.83847	1
A5844_000563T0	Ente_faec_10A9_DIV0425	Clade II	scaffold1.1	544	737879	738244	hypothetical protein											737879	738244	737879	738244	scaffold1.1	DUF488	113	3	115	4.9e-32	37	110.8	PF04343.8	family	Protein of unknown function, DUF488	21.5	22.2
A5844_000568T0	Ente_faec_10A9_DIV0425	Clade II	scaffold1.1	549	741324	741944	hypothetical protein	K07496	putative transposase				cog:COG0675																						741324	741944	741324	741944	scaffold1.1	TIGR01766	76	86	161	1.5e-13	25	48.9	TIGR01766	family	tspaseT_teng_C: transposase, IS605 OrfB family	21.95	24.8
A5844_000569T0	Ente_faec_10A9_DIV0425	Clade II	scaffold1.1	550	741993	742205	hypothetical protein
A5844_000579T0	Ente_faec_10A9_DIV0425	Clade II	scaffold1.1	560	752137	752874	hypothetical protein
A5844_000591T0	Ente_faec_10A9_DIV0425	Clade II	scaffold1.1	571	762188	762982	hypothetical protein
A5844_000600T0	Ente_faec_10A9_DIV0425	Clade II	scaffold1.1	580	773693	774202	hypothetical protein
A5844_000605T0	Ente_faec_10A9_DIV0425	Clade II	scaffold1.1	585	778554	778769	hypothetical protein
A5844_000606T0	Ente_faec_10A9_DIV0425	Clade II	scaffold1.1	586	779330	779605	hypothetical protein
A5844_000619T0	Ente_faec_10A9_DIV0425	Clade II	scaffold1.1	599	792667	793233	hypothetical protein
A5844_000620T0	Ente_faec_10A9_DIV0425	Clade II	scaffold1.1	600	793214	793531	hypothetical protein
A5844_000626T0	Ente_faec_10A9_DIV0425	Clade II	scaffold1.1	606	803608	803697	hypothetical protein																																													803641	803694	+	1	0.66208	1
A5844_000636T0	Ente_faec_10A9_DIV0425	Clade II	scaffold1.1	616	816029	816547	hypothetical protein											816029	816547	816029	816547	scaffold1.1	Amidase_2	127	25	151	2.3e-22	42	79.4	PF01510.20	family	N-acetylmuramoyl-L-alanine amidase	20.8	21.1
A5844_000637T0	Ente_faec_10A9_DIV0425	Clade II	scaffold1.1	617	816810	817208	hypothetical protein											816810	817208	816810	817208	scaffold1.1	Gram_pos_anchor	39	69	107	7.7e-05	13	22.3	PF00746.16	family	Gram positive anchor	20.4	20.5																		816894	816950	-	1	0.0274	0
A5844_000640T0	Ente_faec_10A9_DIV0425	Clade II	scaffold1.1	620	821541	822398	hypothetical protein											821541	822398	821541	822398	scaffold1.1	Aldo_ket_red	253	17	269	3.8e-57	84	193.2	PF00248.16	family	Aldo/keto reductase family	20.6	20.7
A5844_000641T0	Ente_faec_10A9_DIV0425	Clade II	scaffold1.1	621	822446	822757	hypothetical protein	K01607	4-carboxymuconolactone decarboxylase [EC:4.1.1.44]	01220; 01120; 01100; 00362	Microbial metabolism in diverse environments; Metabolic pathways; Benzoate degradation; Degradation of aromatic compounds	go:0047575	cog:COG0599		ec:4.1.1.44	4-carboxymuconolactone decarboxylase	01120; 01100; 00362	822446	822757	822446	822757	scaffold1.1	CMD	85	16	100	2.4e-22	28	78.5	PF02627.15	family	Carboxymuconolactone decarboxylase family	21.7	21.8
A5844_000642T0	Ente_faec_10A9_DIV0425	Clade II	scaffold1.1	622	822772	823185	hypothetical protein
A5844_000643T0	Ente_faec_10A9_DIV0425	Clade II	scaffold1.1	623	823220	823732	hypothetical protein											823220	823732	823220	823732	scaffold1.1	Flavodoxin_4	167	2	168	1.5e-29	55	102.3	PF12682.2	family	Flavodoxin	21	21.1
A5844_000644T0	Ente_faec_10A9_DIV0425	Clade II	scaffold1.1	624	823931	824812	hypothetical protein
A5844_000645T0	Ente_faec_10A9_DIV0425	Clade II	scaffold1.1	625	825373	825927	hypothetical protein
A5844_000646T0	Ente_faec_10A9_DIV0425	Clade II	scaffold1.1	626	825967	826170	hypothetical protein
A5844_000647T0	Ente_faec_10A9_DIV0425	Clade II	scaffold1.1	627	826392	827051	hypothetical protein
A5844_000648T0	Ente_faec_10A9_DIV0425	Clade II	scaffold1.1	628	827213	827959	transposase
A5844_000649T0	Ente_faec_10A9_DIV0425	Clade II	scaffold1.1	629	831398	831490	hypothetical protein
A5844_000650T0	Ente_faec_10A9_DIV0425	Clade II	scaffold1.1	630	832318	832548	hypothetical protein
A5844_000651T0	Ente_faec_10A9_DIV0425	Clade II	scaffold1.1	631	832554	832847	hypothetical protein
A5844_000652T0	Ente_faec_10A9_DIV0425	Clade II	scaffold1.1	632	837300	837389	hypothetical protein
A5844_000653T0	Ente_faec_10A9_DIV0425	Clade II	scaffold1.1	633	837386	838360	choloylglycine hydrolase	K01442	choloylglycine hydrolase [EC:3.5.1.24]	01100; 00121; 00120	Primary bile acid biosynthesis; Metabolic pathways; Secondary bile acid biosynthesis	go:0045302	cog:COG3049		ec:3.5.1.24	Choloylglycine hydrolase	01100; 00121; 00120	837386	838360	837386	838360	scaffold1.1	CBAH	311	2	312	2.4e-111	103	372.1	PF02275.13	family	Linear amide C-N hydrolases, choloylglycine hydrolase family	20.3	20.5
A5844_000654T0	Ente_faec_10A9_DIV0425	Clade II	scaffold1.1	634	838523	838624	hypothetical protein
A5844_000655T0	Ente_faec_10A9_DIV0425	Clade II	scaffold1.1	635	838625	838867	hypothetical protein
A5844_000656T0	Ente_faec_10A9_DIV0425	Clade II	scaffold1.1	636	839105	839173	hypothetical protein
A5844_000657T0	Ente_faec_10A9_DIV0425	Clade II	scaffold1.1	637	840521	840586	hypothetical protein
A5844_000658T0	Ente_faec_10A9_DIV0425	Clade II	scaffold1.1	638	840600	841874	hypothetical protein
A5844_000660T0	Ente_faec_10A9_DIV0425	Clade II	scaffold1.1	640	843052	843744	hypothetical protein											843052	843744	843052	843744	scaffold1.1	DUF3800	222	5	226	1.4e-05	74	24.8	PF12686.2	family	Protein of unknown function (DUF3800)	21.6	21.7
A5844_000661T0	Ente_faec_10A9_DIV0425	Clade II	scaffold1.1	641	843872	844891	N-acetylmuramoyl-L-alanine amidase											843872	844891	843872	844891	scaffold1.1	Amidase_2	139	38	176	7.3e-14	46	51.9	PF01510.20	family	N-acetylmuramoyl-L-alanine amidase	20.8	21.1																		844805	844873	-	1	0.94439	1
A5844_000662T0	Ente_faec_10A9_DIV0425	Clade II	scaffold1.1	642	844902	845099	holin
A5844_000664T0	Ente_faec_10A9_DIV0425	Clade II	scaffold1.1	644	845515	846789	hypothetical protein
A5844_000665T0	Ente_faec_10A9_DIV0425	Clade II	scaffold1.1	645	847378	847818	hypothetical protein
A5844_000666T0	Ente_faec_10A9_DIV0425	Clade II	scaffold1.1	646	848002	849276	hypothetical protein
A5844_000667T0	Ente_faec_10A9_DIV0425	Clade II	scaffold1.1	647	850627	851040	hypothetical protein											850627	851040	850627	851040	scaffold1.1	HCaRG	81	2	82	0.00013	27	21.6	PF07258.9	family	HCaRG protein	20.6	20.8
A5844_000669T0	Ente_faec_10A9_DIV0425	Clade II	scaffold1.1	649	851802	851966	hypothetical protein
A5844_000670T0	Ente_faec_10A9_DIV0425	Clade II	scaffold1.1	650	851956	852255	hypothetical protein
A5844_000671T0	Ente_faec_10A9_DIV0425	Clade II	scaffold1.1	651	852252	852467	hypothetical protein
A5844_000672T0	Ente_faec_10A9_DIV0425	Clade II	scaffold1.1	652	852464	852685	hypothetical protein
A5844_000674T0	Ente_faec_10A9_DIV0425	Clade II	scaffold1.1	654	852997	853173	hypothetical protein
A5844_000675T0	Ente_faec_10A9_DIV0425	Clade II	scaffold1.1	655	853174	853488	phage protein											853174	853488	853174	853488	scaffold1.1	DUF1140	104	1	104	1.2e-48	34	163.6	PF06600.6	family	Protein of unknown function (DUF1140)	22	25.3
A5844_000677T0	Ente_faec_10A9_DIV0425	Clade II	scaffold1.1	657	853790	853951	hypothetical protein
A5844_000678T0	Ente_faec_10A9_DIV0425	Clade II	scaffold1.1	658	853966	854325	hypothetical protein											853966	854325	853966	854325	scaffold1.1	DUF1064	116	1	116	2.8e-35	38	120.8	PF06356.6	family	Protein of unknown function (DUF1064)	24.1	25
A5844_000679T0	Ente_faec_10A9_DIV0425	Clade II	scaffold1.1	659	854322	855173	hypothetical protein	K02315	DNA replication protein DnaC				cog:COG1484
A5844_000680T0	Ente_faec_10A9_DIV0425	Clade II	scaffold1.1	660	855191	856024	hypothetical protein											855191	856024	855191	856024	scaffold1.1	Phage_rep_org_N	119	9	127	3.1e-34	39	117.1	PF09681.5	family	N-terminal phage replisome organiser (Phage_rep_org_N)	21.9	22	855191	856024	855191	856024	scaffold1.1	TIGR01714	119	9	127	4.9e-42	39	140.8	TIGR01714	family	phage_rep_org_N: phage replisome organizer, putative, N-terminal region	49.5	49.8
A5844_000682T0	Ente_faec_10A9_DIV0425	Clade II	scaffold1.1	662	856723	857394	hypothetical protein											856723	857394	856723	857394	scaffold1.1	DUF1071	172	7	178	2.8e-64	57	215.2	PF06378.6	family	Protein of unknown function (DUF1071)	20.3	26.8
A5844_000684T0	Ente_faec_10A9_DIV0425	Clade II	scaffold1.1	664	857907	858605	phage anti-repressor protein
A5844_000685T0	Ente_faec_10A9_DIV0425	Clade II	scaffold1.1	665	858657	859115	hypothetical protein																																													858684	858743	+	1	0.00883	1
A5844_000686T0	Ente_faec_10A9_DIV0425	Clade II	scaffold1.1	666	859217	859387	hypothetical protein																																													859301	859369	-	1	0.84134	1
A5844_000687T0	Ente_faec_10A9_DIV0425	Clade II	scaffold1.1	667	859418	859666	hypothetical protein
A5844_000688T0	Ente_faec_10A9_DIV0425	Clade II	scaffold1.1	668	859678	859863	hypothetical protein
A5844_000689T0	Ente_faec_10A9_DIV0425	Clade II	scaffold1.1	669	860167	860541	hypothetical protein
A5844_000690T0	Ente_faec_10A9_DIV0425	Clade II	scaffold1.1	670	860552	860974	hypothetical protein											860552	860974	860552	860974	scaffold1.1	DUF955	117	23	139	3.1e-15	39	55.9	PF06114.8	family	Domain of unknown function (DUF955)	20.5	20.6
A5844_000691T0	Ente_faec_10A9_DIV0425	Clade II	scaffold1.1	671	861024	861677	hypothetical protein
A5844_000692T0	Ente_faec_10A9_DIV0425	Clade II	scaffold1.1	672	861815	862405	hypothetical protein											861815	862405	861815	862405	scaffold1.1	DUF4352	115	82	196	1.7e-12	38	47.5	PF11611.3	family	Domain of unknown function (DUF4352)	24.9	25
A5844_000693T0	Ente_faec_10A9_DIV0425	Clade II	scaffold1.1	673	862529	862708	hypothetical protein
A5844_000694T0	Ente_faec_10A9_DIV0425	Clade II	scaffold1.1	674	863125	863808	hypothetical protein											863125	863808	863125	863808	scaffold1.1	Phage_integrase	187	30	216	2.1e-31	62	108.9	PF00589.17	family	Phage integrase family	22.7	22.8
A5844_000719T0	Ente_faec_10A9_DIV0425	Clade II	scaffold1.1	699	888657	889790	hypothetical protein
A5844_000721T0	Ente_faec_10A9_DIV0425	Clade II	scaffold1.1	701	890814	891773	integrase											890814	891773	890814	891773	scaffold1.1	rve	113	155	267	1.4e-12	37	47.8	PF00665.21	family	Integrase core domain	29.9	30
A5844_000722T0	Ente_faec_10A9_DIV0425	Clade II	scaffold1.1	702	891923	892447	hypothetical protein											891923	892447	891923	892447	scaffold1.1	zf-ISL3	50	44	93	3.9e-13	16	49.1	PF14690.1	family	zinc-finger of transposase IS204/IS1001/IS1096/IS1165	25.3	25.4
A5844_000729T0	Ente_faec_10A9_DIV0425	Clade II	scaffold1.1	709	901320	901433	hypothetical protein																																													901329	901388	+	1	0.10625	1
A5844_000734T0	Ente_faec_10A9_DIV0425	Clade II	scaffold1.1	714	908088	910751	hypothetical protein
A5844_000735T0	Ente_faec_10A9_DIV0425	Clade II	scaffold1.1	715	914744	922984	hypothetical protein
A5844_000736T0	Ente_faec_10A9_DIV0425	Clade II	scaffold1.1	716	923720	932971	hypothetical protein
A5844_000738T0	Ente_faec_10A9_DIV0425	Clade II	scaffold1.1	718	934721	934810	hypothetical protein
A5844_000739T0	Ente_faec_10A9_DIV0425	Clade II	scaffold1.1	719	935514	939725	hypothetical protein
A5844_000740T0	Ente_faec_10A9_DIV0425	Clade II	scaffold1.1	720	939831	942818	hypothetical protein
A5844_000741T0	Ente_faec_10A9_DIV0425	Clade II	scaffold1.1	721	951861	952193	hypothetical protein
A5844_000742T0	Ente_faec_10A9_DIV0425	Clade II	scaffold1.1	722	952204	952671	hypothetical protein											952204	952671	952204	952671	scaffold1.1	DUF955	110	14	123	1.8e-08	36	34.1	PF06114.8	family	Domain of unknown function (DUF955)	20.5	20.6
A5844_000743T0	Ente_faec_10A9_DIV0425	Clade II	scaffold1.1	723	952752	953357	hypothetical protein
A5844_000744T0	Ente_faec_10A9_DIV0425	Clade II	scaffold1.1	724	953457	954608	hypothetical protein
A5844_000756T0	Ente_faec_10A9_DIV0425	Clade II	scaffold1.1	736	970764	970997	hypothetical protein																												970764	970997	970764	970997	scaffold1.1	TIGR02609	71	6	76	1.2e-18	23	65.1	TIGR02609	family	doc_partner: putative addiction module antidote	41.8	55.9
A5844_000757T0	Ente_faec_10A9_DIV0425	Clade II	scaffold1.1	737	970994	971401	hypothetical protein	K07341	death on curing protein				cog:COG3654					970994	971401	970994	971401	scaffold1.1	Fic	85	5	89	7.3e-09	28	36.2	PF02661.13	family	Fic/DOC family	21.6	21.7
A5844_000759T0	Ente_faec_10A9_DIV0425	Clade II	scaffold1.1	739	976157	982687	hypothetical protein
A5844_000761T0	Ente_faec_10A9_DIV0425	Clade II	scaffold1.1	741	983713	989010	hypothetical protein											983713	989010	983713	989010	scaffold1.1	WxL	216	1548	1763	5.4e-41	72	140.7	PF13731.1	family	WxL domain surface cell wall-binding	24.9	25																		988918	988986	-	1	0.91785	1
A5844_000762T0	Ente_faec_10A9_DIV0425	Clade II	scaffold1.1	742	991788	992069	hypothetical protein	K09951	CRISPR-associated protein Cas2				cog:COG3512					991788	992069	991788	992069	scaffold1.1	CRISPR_Cas2	81	1	81	6e-23	27	80.7	PF09827.4	family	CRISPR associated protein Cas2	21	21.2	991788	992069	991788	992069	scaffold1.1	TIGR01573	93	1	93	3.9e-16	31	57	TIGR01573	family	cas2: CRISPR-associated endoribonuclease Cas2	22	24.5
A5844_000763T0	Ente_faec_10A9_DIV0425	Clade II	scaffold1.1	743	992075	993073	CRISPR-associated endonuclease cas1	K15342	CRISP-associated protein Cas1				cog:COG1518					992075	993073	992075	993073	scaffold1.1	Cas_Cas1	283	6	288	8.5e-85	94	284.2	PF01867.11	family	CRISPR associated protein Cas1	20	20.3	992075	993073	992075	993073	scaffold1.1	TIGR00287	322	6	327	8.3e-99	107	328.6	TIGR00287	family	cas1: CRISPR-associated endonuclease Cas1	66	71.7
A5844_000764T0	Ente_faec_10A9_DIV0425	Clade II	scaffold1.1	744	993076	993546	CRISPR-associated protein cas4	K07464	CRISPR-associated exonuclease Cas4 [EC:3.1.12.1]			go:0045145	cog:COG1468		ec:3.1.12.1	5' to 3' exodeoxyribonuclease (nucleoside 3'-phosphate-forming)		993076	993546	993076	993546	scaffold1.1	Cas_Cas4	156	1	156	8.6e-51	52	172	PF01930.12	family	Domain of unknown function DUF83	22.6	22.7	993076	993546	993076	993546	scaffold1.1	TIGR00372	156	1	156	3.1e-21	52	73.9	TIGR00372	family	cas4: CRISPR-associated protein Cas4	59.9	65
A5844_000765T0	Ente_faec_10A9_DIV0425	Clade II	scaffold1.1	745	993574	995850	CRISPR-associated helicase cas3	K07012	CRISPR-associated endonuclease/helicase Cas3 [EC:3.1.-.- 3.6.4.-]				cog:COG1203					993574	995850	993574	995850	scaffold1.1	DEAD	183	221	403	9.1e-09	61	35	PF00270.24	family	DEAD/DEAH box helicase	20.5	20.6
A5844_000766T0	Ente_faec_10A9_DIV0425	Clade II	scaffold1.1	746	995860	996612	CRISPR-associated protein cas5%2C subtype I-b/tneap	K19090	CRISPR-associated protein Cas5t				cog:COG1688					995860	996612	995860	996612	scaffold1.1	Cas_Cas5d	194	3	196	1.2e-13	64	51.2	PF09704.5	family	CRISPR-associated protein (Cas_Cas5)	20.8	21	995860	996612	995860	996612	scaffold1.1	TIGR01895	245	1	245	5.6e-26	81	89.4	TIGR01895	family	cas_Cas5t: CRISPR-associated protein Cas5, subtype I-B/TNEAP	86.45	96.7
A5844_000767T0	Ente_faec_10A9_DIV0425	Clade II	scaffold1.1	747	996599	997486	CRISPR-associated protein cas7/cst2/devr%2C subtype I-b/tneap	K19075	CRISPR-associated protein Cst2				cog:COG1857					996599	997486	996599	997486	scaffold1.1	DevR	236	5	240	2.4e-38	78	131.5	PF01905.11	family	CRISPR-associated negative auto-regulator DevR/Csa2	22.6	23.3	996599	997486	996599	997486	scaffold1.1	TIGR02585	285	7	291	4.1e-64	95	214.6	TIGR02585	family	cas_Cst2_DevR: CRISPR-associated protein Cas7/Cst2/DevR, subtype I-B/TNEAP	45.6	72.75
A5844_000768T0	Ente_faec_10A9_DIV0425	Clade II	scaffold1.1	748	997479	999158	hypothetical protein	K19088	CRISPR-associated protein Cst1									997479	999158	997479	999158	scaffold1.1	Cas_CXXC_CXXC	64	228	291	3.8e-14	21	52.6	PF09706.5	family	CRISPR-associated protein (Cas_CXXC_CXXC)	20.7	21.2
A5844_000769T0	Ente_faec_10A9_DIV0425	Clade II	scaffold1.1	749	999151	999912	CRISPR-associated endoribonuclease cas6	K19091	CRISPR-associated endoribonuclease Cas6 [EC:3.1.-.-]				cog:COG1583					999151	999912	999151	999912	scaffold1.1	Cas_Cas6	153	93	245	7.9e-23	51	81.4	PF01881.11	family	CRISPR associated protein Cas6	23.4	23.7	999151	999912	999151	999912	scaffold1.1	TIGR01877	200	44	243	8.5e-25	66	86.3	TIGR01877	family	cas_cas6: CRISPR-associated endoribonuclease Cas6	31.95	58.65
A5844_000771T0	Ente_faec_10A9_DIV0425	Clade II	scaffold1.1	751	1002296	1002442	hypothetical protein																																													1002350	1002409	-	1	0.90175	1
A5844_000781T0	Ente_faec_10A9_DIV0425	Clade II	scaffold1.1	761	1012043	1012108	hypothetical protein
A5844_000782T0	Ente_faec_10A9_DIV0425	Clade II	scaffold1.1	762	1013782	1014315	hypothetical protein											1013782	1014315	1013782	1014315	scaffold1.1	SPASM	71	67	137	5e-09	23	36.3	PF13186.1	family	Iron-sulfur cluster-binding domain	21.4	21.5
A5844_000783T0	Ente_faec_10A9_DIV0425	Clade II	scaffold1.1	763	1014581	1015609	hypothetical protein
A5844_000796T0	Ente_faec_10A9_DIV0425	Clade II	scaffold1.1	776	1030872	1041374	hypothetical protein
A5844_000797T0	Ente_faec_10A9_DIV0425	Clade II	scaffold1.1	777	1042986	1052915	hypothetical protein
A5844_000798T0	Ente_faec_10A9_DIV0425	Clade II	scaffold1.1	778	1054007	1054243	hypothetical protein
A5844_000799T0	Ente_faec_10A9_DIV0425	Clade II	scaffold1.1	779	1054279	1055004	hypothetical protein	K01990	ABC-2 type transport system ATP-binding protein				cog:COG1131; cog:COG1134
A5844_000800T0	Ente_faec_10A9_DIV0425	Clade II	scaffold1.1	780	1055001	1056092	hypothetical protein	K01992	ABC-2 type transport system permease protein				cog:COG1668; cog:COG1682; cog:COG3694; cog:COG1277; cog:COG0842
A5844_000801T0	Ente_faec_10A9_DIV0425	Clade II	scaffold1.1	781	1056862	1057008	glyoxalase
A5844_000820T0	Ente_faec_10A9_DIV0425	Clade II	scaffold1.1	800	1081900	1083393	hypothetical protein											1081900	1083393	1081900	1083393	scaffold1.1	Mga	87	78	164	5.7e-19	29	68.1	PF05043.8	family	Mga helix-turn-helix domain	21	21.1
A5844_000822T0	Ente_faec_10A9_DIV0425	Clade II	scaffold1.1	802	1085664	1086074	hypothetical protein
A5844_000825T0	Ente_faec_10A9_DIV0425	Clade II	scaffold1.1	805	1087893	1089158	hypothetical protein	K02027	multiple sugar transport system substrate-binding protein				cog:COG1653; cog:COG2182
A5844_000826T0	Ente_faec_10A9_DIV0425	Clade II	scaffold1.1	806	1089387	1090292	hypothetical protein
A5844_000827T0	Ente_faec_10A9_DIV0425	Clade II	scaffold1.1	807	1091056	1091529	hypothetical protein
A5844_000828T0	Ente_faec_10A9_DIV0425	Clade II	scaffold1.1	808	1091570	1091860	hypothetical protein																																													1091630	1091698	-	1	0.72434	0
A5844_000830T0	Ente_faec_10A9_DIV0425	Clade II	scaffold1.1	810	1093717	1094286	hypothetical protein
A5844_000831T0	Ente_faec_10A9_DIV0425	Clade II	scaffold1.1	811	1094726	1097194	copper-translocating P-type ATPase	K17686	Cu+-exporting ATPase [EC:3.6.3.54]	04016; 01524	MAPK signaling pathway - plant; Platinum drug resistance	go:0004008	cog:COG2217		ec:3.6.3.54	Cu(+) exporting ATPase
A5844_000832T0	Ente_faec_10A9_DIV0425	Clade II	scaffold1.1	812	1097483	1097695	hypothetical protein											1097483	1097695	1097483	1097695	scaffold1.1	HMA	61	6	66	2.5e-15	20	56.3	PF00403.21	family	Heavy-metal-associated domain	21	21.1
A5844_000833T0	Ente_faec_10A9_DIV0425	Clade II	scaffold1.1	813	1098188	1098958	hypothetical protein	K01992	ABC-2 type transport system permease protein				cog:COG1668; cog:COG1682; cog:COG3694; cog:COG1277; cog:COG0842
A5844_000834T0	Ente_faec_10A9_DIV0425	Clade II	scaffold1.1	814	1098943	1099770	hypothetical protein	K01990	ABC-2 type transport system ATP-binding protein				cog:COG1131; cog:COG1134
A5844_000835T0	Ente_faec_10A9_DIV0425	Clade II	scaffold1.1	815	1099770	1099973	hypothetical protein											1099770	1099973	1099770	1099973	scaffold1.1	PLDc_N	47	19	65	1.7e-15	15	56.4	PF13396.1	family	Phospholipase_D-nuclease N-terminal	21.4	21.5
A5844_000843T0	Ente_faec_10A9_DIV0425	Clade II	scaffold1.1	823	1111068	1112618	voltage-gated cchloride transporter%2C chloride channel family protein
A5844_000844T0	Ente_faec_10A9_DIV0425	Clade II	scaffold1.1	824	1112944	1113360	hypothetical protein
A5844_000845T0	Ente_faec_10A9_DIV0425	Clade II	scaffold1.1	825	1113357	1114223	hypothetical protein
A5844_000846T0	Ente_faec_10A9_DIV0425	Clade II	scaffold1.1	826	1115499	1115930	hypothetical protein																																													1115853	1115921	-	1	0.23286	1
A5844_000847T0	Ente_faec_10A9_DIV0425	Clade II	scaffold1.1	827	1116022	1116804	hypothetical protein
A5844_000848T0	Ente_faec_10A9_DIV0425	Clade II	scaffold1.1	828	1116794	1117537	hypothetical protein
A5844_000849T0	Ente_faec_10A9_DIV0425	Clade II	scaffold1.1	829	1117524	1118261	hypothetical protein
A5844_000850T0	Ente_faec_10A9_DIV0425	Clade II	scaffold1.1	830	1118272	1118913	hypothetical protein	K01990	ABC-2 type transport system ATP-binding protein				cog:COG1131; cog:COG1134
A5844_000851T0	Ente_faec_10A9_DIV0425	Clade II	scaffold1.1	831	1118917	1119459	hypothetical protein																																													1118929	1118997	+	1	0.44897	1
A5844_000855T0	Ente_faec_10A9_DIV0425	Clade II	scaffold1.1	835	1123635	1123874	transposase
A5844_000856T0	Ente_faec_10A9_DIV0425	Clade II	scaffold1.1	836	1123825	1133862	hypothetical protein
A5844_000857T0	Ente_faec_10A9_DIV0425	Clade II	scaffold1.1	837	1135792	1142253	hypothetical protein
A5844_000858T0	Ente_faec_10A9_DIV0425	Clade II	scaffold1.1	838	1142872	1147245	hypothetical protein
A5844_000859T0	Ente_faec_10A9_DIV0425	Clade II	scaffold1.1	839	1147203	1153538	hypothetical protein
A5844_000860T0	Ente_faec_10A9_DIV0425	Clade II	scaffold1.1	840	1153896	1160390	hypothetical protein
A5844_000861T0	Ente_faec_10A9_DIV0425	Clade II	scaffold1.1	841	1160908	1162611	hypothetical protein																																													1162531	1162599	-	1	0.75471	1
A5844_000863T0	Ente_faec_10A9_DIV0425	Clade II	scaffold1.1	843	1164618	1166024	hypothetical protein
A5844_000864T0	Ente_faec_10A9_DIV0425	Clade II	scaffold1.1	844	1166965	1168599	hypothetical protein
A5844_000865T0	Ente_faec_10A9_DIV0425	Clade II	scaffold1.1	845	1168756	1173627	hypothetical protein
A5844_000868T0	Ente_faec_10A9_DIV0425	Clade II	scaffold1.1	848	1177121	1179142	hypothetical protein
A5844_002723T0	Ente_faec_10A9_DIV0425	Clade II	scaffold1.10	1	1277	1654	hypothetical protein
A5844_002726T0	Ente_faec_10A9_DIV0425	Clade II	scaffold1.10	4	5538	5693	hypothetical protein
A5844_002727T0	Ente_faec_10A9_DIV0425	Clade II	scaffold1.11	0	3	377	holin-like protein	K06518	holin-like protein				cog:COG1380					3	377	3	377	scaffold1.11	LrgA	96	3	98	2.7e-24	32	84.6	PF03788.9	family	LrgA family	27.8	28.3
A5844_002728T0	Ente_faec_10A9_DIV0425	Clade II	scaffold1.11	1	370	1071	hypothetical protein											370	1071	370	1071	scaffold1.11	LrgB	215	15	229	1e-73	71	247	PF04172.11	family	LrgB-like family	24.8	26.9	370	1071	370	1071	scaffold1.11	TIGR00659	223	8	230	8.2e-59	74	196.7	TIGR00659	family	TIGR00659: TIGR00659 family protein	174.15	249.7
A5844_002735T0	Ente_faec_10A9_DIV0425	Clade II	scaffold1.12	1	2956	3420	hypothetical protein																																													2974	3042	+	1	0.85142	1
A5844_002736T0	Ente_faec_10A9_DIV0425	Clade II	scaffold1.13	0	452	712	hypothetical protein											452	712	452	712	scaffold1.13	Abi_C	76	2	77	2.2e-21	25	75.5	PF14355.1	family	Abortive infection C-terminus	22.1	24.4
A5844_002737T0	Ente_faec_10A9_DIV0425	Clade II	scaffold1.13	1	1004	1132	N-acetylmuramoyl-L-alanine amidase
A5844_002738T0	Ente_faec_10A9_DIV0425	Clade II	scaffold1.14	0	3	68	hypothetical protein
A5844_002739T0	Ente_faec_10A9_DIV0425	Clade II	scaffold1.14	1	1034	1099	hypothetical protein
A5844_000880T0	Ente_faec_10A9_DIV0425	Clade II	scaffold1.2	10	12642	13331	hypothetical protein
A5844_000881T0	Ente_faec_10A9_DIV0425	Clade II	scaffold1.2	11	13628	14446	hypothetical protein											13628	14446	13628	14446	scaffold1.2	PrsW-protease	198	64	261	2.1e-31	66	108.6	PF13367.1	family	Protease prsW family	21.1	21.6
A5844_000882T0	Ente_faec_10A9_DIV0425	Clade II	scaffold1.2	12	14838	15821	hypothetical protein											14838	15821	14838	15821	scaffold1.2	Abi_2	205	29	233	2.7e-25	68	89.6	PF07751.6	family	Abi-like protein	20.6	20.8
A5844_000884T0	Ente_faec_10A9_DIV0425	Clade II	scaffold1.2	14	19401	20114	hypothetical protein
A5844_000911T0	Ente_faec_10A9_DIV0425	Clade II	scaffold1.2	41	47502	48449	hypothetical protein
A5844_000912T0	Ente_faec_10A9_DIV0425	Clade II	scaffold1.2	42	48517	49701	hypothetical protein
A5844_000914T0	Ente_faec_10A9_DIV0425	Clade II	scaffold1.2	44	52249	52581	hypothetical protein
A5844_000915T0	Ente_faec_10A9_DIV0425	Clade II	scaffold1.2	45	52578	53597	hypothetical protein																																													53490	53558	+	1	0.24703	0
A5844_000916T0	Ente_faec_10A9_DIV0425	Clade II	scaffold1.2	46	53627	55846	hypothetical protein																																													53645	53713	+	1	0.95865	1
A5844_000917T0	Ente_faec_10A9_DIV0425	Clade II	scaffold1.2	47	55892	56476	hypothetical protein																																													55910	55978	+	1	0.67588	1
A5844_000918T0	Ente_faec_10A9_DIV0425	Clade II	scaffold1.2	48	56963	58504	hypothetical protein
A5844_000919T0	Ente_faec_10A9_DIV0425	Clade II	scaffold1.2	49	59036	59392	hypothetical protein
A5844_000927T0	Ente_faec_10A9_DIV0425	Clade II	scaffold1.2	57	68375	68824	hypothetical protein																																													68747	68815	-	1	0.34637	1
A5844_000931T0	Ente_faec_10A9_DIV0425	Clade II	scaffold1.2	61	72901	74481	hypothetical protein	K07646	two-component system, OmpR family, sensor histidine kinase KdpD [EC:2.7.13.3]	2020	Two-component system	go:0000155	cog:COG2205		ec:2.7.13.3	Histidine kinase
A5844_000932T0	Ente_faec_10A9_DIV0425	Clade II	scaffold1.2	62	74465	75163	hypothetical protein	K07667	two-component system, OmpR family, KDP operon response regulator KdpE	02024; 02020	Quorum sensing; Two-component system	go:0000156	cog:COG0745
A5844_000933T0	Ente_faec_10A9_DIV0425	Clade II	scaffold1.2	63	75421	75834	hypothetical protein
A5844_000934T0	Ente_faec_10A9_DIV0425	Clade II	scaffold1.2	64	75836	76291	hypothetical protein	K03499	trk system potassium uptake protein				cog:COG0569
A5844_000935T0	Ente_faec_10A9_DIV0425	Clade II	scaffold1.2	65	76288	76962	hypothetical protein	K03499	trk system potassium uptake protein				cog:COG0569
A5844_000936T0	Ente_faec_10A9_DIV0425	Clade II	scaffold1.2	66	76965	78470	hypothetical protein	K03498	trk system potassium uptake protein				cog:COG0168					76965	78470	76965	78470	scaffold1.2	TrkH	322	156	477	1e-46	107	159.1	PF02386.11	family	Cation transport protein	19.5	20
A5844_000938T0	Ente_faec_10A9_DIV0425	Clade II	scaffold1.2	68	81426	81704	hypothetical protein											81426	81704	81426	81704	scaffold1.2	Nuc_sug_transp	86	6	91	0.00012	28	21.2	PF04142.10	family	Nucleotide-sugar transporter	21	21.1
A5844_000939T0	Ente_faec_10A9_DIV0425	Clade II	scaffold1.2	69	81686	83032	hypothetical protein											81686	83032	81686	83032	scaffold1.2	ABC_tran	149	255	403	3.3e-31	49	108.3	PF00005.22	family	ABC transporter	23	23.1
A5844_000940T0	Ente_faec_10A9_DIV0425	Clade II	scaffold1.2	70	83178	83912	hypothetical protein											83178	83912	83178	83912	scaffold1.2	DDE_Tnp_ISL3	223	11	233	2.2e-22	74	79.8	PF01610.12	family	Transposase	21	21.1
A5844_000941T0	Ente_faec_10A9_DIV0425	Clade II	scaffold1.2	71	84309	85136	hypothetical protein																																													84810	84878	+	1	0.47798	0
A5844_000942T0	Ente_faec_10A9_DIV0425	Clade II	scaffold1.2	72	85553	85744	hypothetical protein
A5844_000943T0	Ente_faec_10A9_DIV0425	Clade II	scaffold1.2	73	86252	86533	hypothetical protein
A5844_000944T0	Ente_faec_10A9_DIV0425	Clade II	scaffold1.2	74	87052	87480	hypothetical protein																																													87403	87456	-	1	0.99833	1
A5844_000946T0	Ente_faec_10A9_DIV0425	Clade II	scaffold1.2	76	91824	92564	integrase											91824	92564	91824	92564	scaffold1.2	rve	113	105	217	5.2e-12	37	45.9	PF00665.21	family	Integrase core domain	29.9	30
A5844_000947T0	Ente_faec_10A9_DIV0425	Clade II	scaffold1.2	77	93135	94637	hypothetical protein
A5844_000948T0	Ente_faec_10A9_DIV0425	Clade II	scaffold1.2	78	98789	99031	hypothetical protein
A5844_000949T0	Ente_faec_10A9_DIV0425	Clade II	scaffold1.2	79	99134	100228	hypothetical protein	K07467	phage replication initiation protein				cog:COG2946					99134	100228	99134	100228	scaffold1.2	Rep_trans	207	110	316	1.4e-28	69	99.6	PF02486.14	family	Replication initiation factor	29.4	29.6
A5844_000950T0	Ente_faec_10A9_DIV0425	Clade II	scaffold1.2	80	100292	100504	hypothetical protein											100292	100504	100292	100504	scaffold1.2	DUF3173	59	1	59	9.7e-25	19	85.9	PF11372.3	family	Domain of unknown function (DUF3173)	21.6	25.2
A5844_000951T0	Ente_faec_10A9_DIV0425	Clade II	scaffold1.2	81	100497	100871	hypothetical protein
A5844_000952T0	Ente_faec_10A9_DIV0425	Clade II	scaffold1.2	82	100929	101675	hypothetical protein											100929	101675	100929	101675	scaffold1.2	Phage_integrase	186	27	212	2.2e-30	62	105.6	PF00589.17	family	Phage integrase family	22.7	22.8
A5844_000953T0	Ente_faec_10A9_DIV0425	Clade II	scaffold1.2	83	101677	102024	hypothetical protein
A5844_000954T0	Ente_faec_10A9_DIV0425	Clade II	scaffold1.2	84	102075	102293	hypothetical protein
A5844_000955T0	Ente_faec_10A9_DIV0425	Clade II	scaffold1.2	85	102380	102598	hypothetical protein
A5844_000956T0	Ente_faec_10A9_DIV0425	Clade II	scaffold1.2	86	102689	103003	hypothetical protein
A5844_000957T0	Ente_faec_10A9_DIV0425	Clade II	scaffold1.2	87	103020	103106	hypothetical protein
A5844_000961T0	Ente_faec_10A9_DIV0425	Clade II	scaffold1.2	91	109212	110675	hypothetical protein
A5844_000962T0	Ente_faec_10A9_DIV0425	Clade II	scaffold1.2	92	111119	111736	hypothetical protein
A5844_000974T0	Ente_faec_10A9_DIV0425	Clade II	scaffold1.2	104	124672	125373	hypothetical protein	K03492	GntR family transcriptional regulator				cog:COG2188
A5844_000975T0	Ente_faec_10A9_DIV0425	Clade II	scaffold1.2	105	125542	126846	PTS system%2C cellobiose-specific IIC component	K02761	PTS system, cellobiose-specific IIC component	02060; 00500	Phosphotransferase system (PTS); Starch and sucrose metabolism	go:0090566; go:0008982	cog:COG1455					125542	126846	125542	126846	scaffold1.2	PTS_EIIC	333	29	361	6.7e-49	111	166.4	PF02378.13	family	Phosphotransferase system, EIIC	26.6	26.9	125542	126846	125542	126846	scaffold1.2	TIGR00359	422	12	433	3.5e-107	140	356.9	TIGR00359	family	cello_pts_IIC: PTS system, cellobiose-specific IIC component	297.7	434.45
A5844_000976T0	Ente_faec_10A9_DIV0425	Clade II	scaffold1.2	106	126863	128278	beta-glucosidase											126863	128278	126863	128278	scaffold1.2	Glyco_hydro_1	461	1	461	7.4e-103	153	344.1	PF00232.13	family	Glycosyl hydrolase family 1	19.8	20.1
A5844_001017T0	Ente_faec_10A9_DIV0425	Clade II	scaffold1.2	147	154334	155464	hypothetical protein
A5844_001018T0	Ente_faec_10A9_DIV0425	Clade II	scaffold1.2	148	155650	156945	transposase
A5844_001049T0	Ente_faec_10A9_DIV0425	Clade II	scaffold1.2	179	194385	194789	holin-like protein	K06518	holin-like protein				cog:COG1380					194385	194789	194385	194789	scaffold1.2	LrgA	96	13	108	3.4e-24	32	84.3	PF03788.9	family	LrgA family	27.8	28.3
A5844_001050T0	Ente_faec_10A9_DIV0425	Clade II	scaffold1.2	180	194782	195483	hypothetical protein											194782	195483	194782	195483	scaffold1.2	LrgB	215	15	229	1e-73	71	247	PF04172.11	family	LrgB-like family	24.8	26.9	194782	195483	194782	195483	scaffold1.2	TIGR00659	223	8	230	8.2e-59	74	196.7	TIGR00659	family	TIGR00659: TIGR00659 family protein	174.15	249.7
A5844_001052T0	Ente_faec_10A9_DIV0425	Clade II	scaffold1.2	182	197056	197148	hypothetical protein											197056	197148	197056	197148	scaffold1.2	DUF2829	31	1	31	6.4e-10	10	39.3	PF11195.3	family	Protein of unknown function (DUF2829)	24.7	25.1
A5844_001063T0	Ente_faec_10A9_DIV0425	Clade II	scaffold1.2	193	209374	210591	hypothetical protein
A5844_001064T0	Ente_faec_10A9_DIV0425	Clade II	scaffold1.2	194	210869	212440	hypothetical protein											210869	212440	210869	212440	scaffold1.2	Mga	89	91	179	9.2e-14	29	51.4	PF05043.8	family	Mga helix-turn-helix domain	21	21.1
A5844_001065T0	Ente_faec_10A9_DIV0425	Clade II	scaffold1.2	195	212783	213055	hypothetical protein
A5844_001066T0	Ente_faec_10A9_DIV0425	Clade II	scaffold1.2	196	213895	219993	hypothetical protein
A5844_001067T0	Ente_faec_10A9_DIV0425	Clade II	scaffold1.2	197	220422	221216	hypothetical protein
A5844_001077T0	Ente_faec_10A9_DIV0425	Clade II	scaffold1.2	207	230798	232144	amino acid permease	K11737	D-serine/D-alanine/glycine transporter				cog:COG1113
A5844_001084T0	Ente_faec_10A9_DIV0425	Clade II	scaffold1.2	214	238687	238917	hypothetical protein
A5844_001085T0	Ente_faec_10A9_DIV0425	Clade II	scaffold1.2	215	239020	239433	transcriptional regulator	K07105	uncharacterized protein				cog:COG1827					239020	239433	239020	239433	scaffold1.2	3H	98	36	133	2.1e-34	32	117.4	PF02829.9	family	3H domain	21.3	30
A5844_001086T0	Ente_faec_10A9_DIV0425	Clade II	scaffold1.2	216	239641	240459	hypothetical protein
A5844_001087T0	Ente_faec_10A9_DIV0425	Clade II	scaffold1.2	217	244000	244683	hypothetical protein
A5844_001088T0	Ente_faec_10A9_DIV0425	Clade II	scaffold1.2	218	245876	246397	hypothetical protein
A5844_001089T0	Ente_faec_10A9_DIV0425	Clade II	scaffold1.2	219	246500	246562	hypothetical protein
A5844_001090T0	Ente_faec_10A9_DIV0425	Clade II	scaffold1.2	220	246881	248401	hypothetical protein
A5844_001091T0	Ente_faec_10A9_DIV0425	Clade II	scaffold1.2	221	248617	251373	hypothetical protein
A5844_001092T0	Ente_faec_10A9_DIV0425	Clade II	scaffold1.2	222	251519	253009	hypothetical protein
A5844_001093T0	Ente_faec_10A9_DIV0425	Clade II	scaffold1.2	223	253349	254755	hypothetical protein
A5844_001094T0	Ente_faec_10A9_DIV0425	Clade II	scaffold1.2	224	254987	256531	hypothetical protein
A5844_001096T0	Ente_faec_10A9_DIV0425	Clade II	scaffold1.2	226	258734	260191	hypothetical protein
A5844_001097T0	Ente_faec_10A9_DIV0425	Clade II	scaffold1.2	227	260310	261785	hypothetical protein
A5844_001098T0	Ente_faec_10A9_DIV0425	Clade II	scaffold1.2	228	261925	265851	hypothetical protein
A5844_001099T0	Ente_faec_10A9_DIV0425	Clade II	scaffold1.2	229	265979	266824	hypothetical protein
A5844_001100T0	Ente_faec_10A9_DIV0425	Clade II	scaffold1.2	230	266927	269488	hypothetical protein
A5844_001101T0	Ente_faec_10A9_DIV0425	Clade II	scaffold1.2	231	270234	275372	hypothetical protein
A5844_001102T0	Ente_faec_10A9_DIV0425	Clade II	scaffold1.2	232	275511	277001	hypothetical protein
A5844_001103T0	Ente_faec_10A9_DIV0425	Clade II	scaffold1.2	233	277143	278621	hypothetical protein
A5844_001128T0	Ente_faec_10A9_DIV0425	Clade II	scaffold1.2	258	306191	307135	hypothetical protein
A5844_001136T0	Ente_faec_10A9_DIV0425	Clade II	scaffold1.2	266	318281	320428	calcium-translocating P-type ATPase%2C PMCA-type																												318281	320428	318281	320428	scaffold1.2	TIGR01517	715	2	716	2.5e-141	238	470.5	TIGR01517	family	ATPase-IIB_Ca: calcium-translocating P-type ATPase, PMCA-type	275.9	507.05
A5844_001137T0	Ente_faec_10A9_DIV0425	Clade II	scaffold1.2	267	321665	321736	hypothetical protein
A5844_001143T0	Ente_faec_10A9_DIV0425	Clade II	scaffold1.2	273	328877	329092	xylose isomerase
A5844_001144T0	Ente_faec_10A9_DIV0425	Clade II	scaffold1.2	274	329253	329657	transposase	K07491	putative transposase				cog:COG1943					329253	329657	329253	329657	scaffold1.2	Y1_Tnp	120	10	129	5.1e-36	40	123.1	PF01797.11	family	Transposase IS200 like	20.5	20.6
A5844_001145T0	Ente_faec_10A9_DIV0425	Clade II	scaffold1.2	275	329775	330374	IS605 OrfB family transposase	K07496	putative transposase				cog:COG0675																						329775	330374	329775	330374	scaffold1.2	TIGR01766	75	72	146	1.3e-15	25	55.6	TIGR01766	family	tspaseT_teng_C: transposase, IS605 OrfB family	21.95	24.8
A5844_001147T0	Ente_faec_10A9_DIV0425	Clade II	scaffold1.2	277	331579	332448	AraC family transcriptional regulator
A5844_001151T0	Ente_faec_10A9_DIV0425	Clade II	scaffold1.2	281	336170	336481	L-rhamnose 1-epimerase	K03534	L-rhamnose mutarotase [EC:5.1.3.32]				cog:COG3254		ec:5.1.3.32	L-rhamnose mutarotase		336170	336481	336170	336481	scaffold1.2	DUF718	102	2	103	4.4e-33	34	113.2	PF05336.8	family	Domain of unknown function (DUF718)	22.7	23.7	336170	336481	336170	336481	scaffold1.2	TIGR02625	101	3	103	1.1e-41	33	139.3	TIGR02625	family	YiiL_rotase: L-rhamnose 1-epimerase	84.7	99.6
A5844_001165T0	Ente_faec_10A9_DIV0425	Clade II	scaffold1.2	295	348383	348943	hypothetical protein											348383	348943	348383	348943	scaffold1.2	DDE_Tnp_ISL3	150	34	183	6.7e-37	50	127.4	PF01610.12	family	Transposase	21	21.1
A5844_001174T0	Ente_faec_10A9_DIV0425	Clade II	scaffold1.2	304	357937	359166	hypothetical protein											357937	359166	357937	359166	scaffold1.2	Gram_pos_anchor	39	370	408	0.00013	13	21.6	PF00746.16	family	Gram positive anchor	20.4	20.5																		357952	358005	-	1	0.01378	0
A5844_001176T0	Ente_faec_10A9_DIV0425	Clade II	scaffold1.2	306	360847	362067	hypothetical protein
A5844_001177T0	Ente_faec_10A9_DIV0425	Clade II	scaffold1.2	307	362045	363832	hypothetical protein
A5844_001186T0	Ente_faec_10A9_DIV0425	Clade II	scaffold1.2	316	371356	371481	hypothetical protein
A5844_001187T0	Ente_faec_10A9_DIV0425	Clade II	scaffold1.2	317	371553	371816	hypothetical protein											371553	371816	371553	371816	scaffold1.2	PDDEXK_4	87	1	87	1.6e-15	29	57.4	PF14281.1	family	PD-(D/E)XK nuclease superfamily	21.6	21.8
A5844_001188T0	Ente_faec_10A9_DIV0425	Clade II	scaffold1.2	318	372075	373145	transposase
A5844_001189T0	Ente_faec_10A9_DIV0425	Clade II	scaffold1.2	319	373203	373751	hypothetical protein	K07132	ATP-dependent target DNA activator [EC:3.6.1.3]						ec:3.6.1.3	Adenosinetriphosphatase	230	373203	373751	373203	373751	scaffold1.2	AAA_22	80	4	83	4.6e-13	26	49.4	PF13401.1	family	AAA domain	26.9	27
A5844_001190T0	Ente_faec_10A9_DIV0425	Clade II	scaffold1.2	320	374025	374432	hypothetical protein
A5844_001191T0	Ente_faec_10A9_DIV0425	Clade II	scaffold1.2	321	374521	374781	hypothetical protein
A5844_001192T0	Ente_faec_10A9_DIV0425	Clade II	scaffold1.2	322	374901	375410	hypothetical protein
A5844_001193T0	Ente_faec_10A9_DIV0425	Clade II	scaffold1.2	323	375763	377064	PTS system IIC component	K02761	PTS system, cellobiose-specific IIC component	02060; 00500	Phosphotransferase system (PTS); Starch and sucrose metabolism	go:0090566; go:0008982	cog:COG1455					375763	377064	375763	377064	scaffold1.2	PTS_EIIC	327	31	357	1e-44	109	152.7	PF02378.13	family	Phosphotransferase system, EIIC	26.6	26.9
A5844_001194T0	Ente_faec_10A9_DIV0425	Clade II	scaffold1.2	324	377076	377693	hypothetical protein											377076	377693	377076	377693	scaffold1.2	MgsA_C	157	36	192	1.6e-25	52	89.7	PF12002.3	family	MgsA AAA+ ATPase C terminal	20.7	21
A5844_001195T0	Ente_faec_10A9_DIV0425	Clade II	scaffold1.2	325	377734	378426	phosphosugar-binding transcriptional regulator
A5844_001196T0	Ente_faec_10A9_DIV0425	Clade II	scaffold1.2	326	378804	379418	resolvase											378804	379418	378804	379418	scaffold1.2	Resolvase	140	3	142	6.3e-34	46	116.8	PF00239.16	family	Resolvase, N terminal domain	21	21.1
A5844_001197T0	Ente_faec_10A9_DIV0425	Clade II	scaffold1.2	327	379523	380701	transposase
A5844_001198T0	Ente_faec_10A9_DIV0425	Clade II	scaffold1.2	328	381017	381325	hypothetical protein											381017	381325	381017	381325	scaffold1.2	DUF960	95	7	101	1.9e-16	31	60.1	PF06124.6	family	Staphylococcal protein of unknown function (DUF960)	24.1	25.8
A5844_001199T0	Ente_faec_10A9_DIV0425	Clade II	scaffold1.2	329	381352	381651	hypothetical protein
A5844_001200T0	Ente_faec_10A9_DIV0425	Clade II	scaffold1.2	330	381825	382370	hypothetical protein											381825	382370	381825	382370	scaffold1.2	DUF1643	142	22	163	1.6e-11	47	44	PF07799.7	family	Protein of unknown function (DUF1643)	19.8	20.4
A5844_001201T0	Ente_faec_10A9_DIV0425	Clade II	scaffold1.2	331	382526	382822	hypothetical protein
A5844_001202T0	Ente_faec_10A9_DIV0425	Clade II	scaffold1.2	332	382815	383705	hypothetical protein											382815	383705	382815	383705	scaffold1.2	SHOCT	31	265	295	3.9e-06	10	26.1	PF09851.4	family	Short C-terminal domain	23.9	24
A5844_001203T0	Ente_faec_10A9_DIV0425	Clade II	scaffold1.2	333	383787	384680	hypothetical protein
A5844_001205T0	Ente_faec_10A9_DIV0425	Clade II	scaffold1.2	335	390393	390764	hypothetical protein
A5844_001206T0	Ente_faec_10A9_DIV0425	Clade II	scaffold1.2	336	390757	392172	hypothetical protein	K06919	putative DNA primase/helicase				cog:COG4643; cog:COG3378
A5844_001207T0	Ente_faec_10A9_DIV0425	Clade II	scaffold1.2	337	392202	392312	hypothetical protein
A5844_001208T0	Ente_faec_10A9_DIV0425	Clade II	scaffold1.2	338	392312	392401	hypothetical protein
A5844_001209T0	Ente_faec_10A9_DIV0425	Clade II	scaffold1.2	339	392602	392841	hypothetical protein
A5844_001210T0	Ente_faec_10A9_DIV0425	Clade II	scaffold1.2	340	392857	394230	hypothetical protein
A5844_001211T0	Ente_faec_10A9_DIV0425	Clade II	scaffold1.2	341	394234	395868	hypothetical protein
A5844_001212T0	Ente_faec_10A9_DIV0425	Clade II	scaffold1.2	342	396111	397199	hypothetical protein
A5844_001213T0	Ente_faec_10A9_DIV0425	Clade II	scaffold1.2	343	397448	398401	integrase											397448	398401	397448	398401	scaffold1.2	rve	111	156	266	7.3e-12	37	45.4	PF00665.21	family	Integrase core domain	29.9	30
A5844_001214T0	Ente_faec_10A9_DIV0425	Clade II	scaffold1.2	344	398465	398818	hypothetical protein	K07484	transposase				cog:COG3436					398465	398818	398465	398818	scaffold1.2	TnpB_IS66	106	7	112	1.6e-36	35	123.9	PF05717.8	family	IS66 Orf2 like protein	21.8	22.3
A5844_001215T0	Ente_faec_10A9_DIV0425	Clade II	scaffold1.2	345	398820	399005	hypothetical protein
A5844_001216T0	Ente_faec_10A9_DIV0425	Clade II	scaffold1.2	346	399147	400124	hypothetical protein	K01442	choloylglycine hydrolase [EC:3.5.1.24]	01100; 00121; 00120	Primary bile acid biosynthesis; Metabolic pathways; Secondary bile acid biosynthesis	go:0045302	cog:COG3049		ec:3.5.1.24	Choloylglycine hydrolase	01100; 00121; 00120	399147	400124	399147	400124	scaffold1.2	CBAH	312	2	313	8.7e-98	104	327.6	PF02275.13	family	Linear amide C-N hydrolases, choloylglycine hydrolase family	20.3	20.5
A5844_001217T0	Ente_faec_10A9_DIV0425	Clade II	scaffold1.2	347	400159	401463	hypothetical protein
A5844_001218T0	Ente_faec_10A9_DIV0425	Clade II	scaffold1.2	348	401831	403003	transposase for insertion sequence element IS256 in transposon
A5844_001220T0	Ente_faec_10A9_DIV0425	Clade II	scaffold1.2	350	405629	405850	hypothetical protein
A5844_001221T0	Ente_faec_10A9_DIV0425	Clade II	scaffold1.2	351	406346	406510	transposase
A5844_001222T0	Ente_faec_10A9_DIV0425	Clade II	scaffold1.2	352	407279	408577	polysaccharide deacetylase											407279	408577	407279	408577	scaffold1.2	Polysacc_deac_1	189	185	373	2e-05	63	24.1	PF01522.16	family	Polysaccharide deacetylase	22	22.1																		407297	407365	+	1	0.99773	1
A5844_001223T0	Ente_faec_10A9_DIV0425	Clade II	scaffold1.2	353	409225	409326	hypothetical protein
A5844_001224T0	Ente_faec_10A9_DIV0425	Clade II	scaffold1.2	354	409380	409670	transposase for insertion sequence-like element IS431mec
A5844_001225T0	Ente_faec_10A9_DIV0425	Clade II	scaffold1.2	355	409640	410056	transposase	K07498	putative transposase				cog:COG3316
A5844_001226T0	Ente_faec_10A9_DIV0425	Clade II	scaffold1.2	356	410086	410664	hypothetical protein											410086	410664	410086	410664	scaffold1.2	Transposase_mut	186	1	186	1.1e-50	62	172.2	PF00872.13	family	Transposase, Mutator family	19.4	19.5
A5844_001227T0	Ente_faec_10A9_DIV0425	Clade II	scaffold1.2	357	410794	411453	GTP cyclohydrolase I	K01495	GTP cyclohydrolase IA [EC:3.5.4.16]	00790; 01100	Metabolic pathways; Folate biosynthesis	go:0003934	cog:COG0302		ec:3.5.4.16	GTP cyclohydrolase I	00790; 01100	410794	411453	410794	411453	scaffold1.2	GTP_cyclohydroI	178	42	219	2e-71	59	238.9	PF01227.17	family	GTP cyclohydrolase I	20.4	20.5	410794	411453	410794	411453	scaffold1.2	TIGR00063	178	42	219	6.8e-64	59	212.6	TIGR00063	family	folE: GTP cyclohydrolase I	100.9	181.6
A5844_001228T0	Ente_faec_10A9_DIV0425	Clade II	scaffold1.2	358	411467	412411	hypothetical protein	K00059	3-oxoacyl-[acyl-carrier protein] reductase [EC:1.1.1.100]	01040; 00780; 00061; 00333; 01212; 01130; 01100	Biosynthesis of antibiotics; Metabolic pathways; Biosynthesis of unsaturated fatty acids; Fatty acid metabolism; Prodigiosin biosynthesis; Biotin metabolism; Fatty acid biosynthesis	go:0004316	cog:COG1028		ec:1.1.1.100	3-oxoacyl-[acyl-carrier-protein] reductase	00780; 01040; 00061; 01100
A5844_001229T0	Ente_faec_10A9_DIV0425	Clade II	scaffold1.2	359	412591	413169	hypothetical protein											412591	413169	412591	413169	scaffold1.2	Transposase_mut	186	1	186	1.1e-50	62	172.2	PF00872.13	family	Transposase, Mutator family	19.4	19.5
A5844_001230T0	Ente_faec_10A9_DIV0425	Clade II	scaffold1.2	360	413199	413615	transposase	K07498	putative transposase				cog:COG3316
A5844_001231T0	Ente_faec_10A9_DIV0425	Clade II	scaffold1.2	361	413585	413875	transposase for insertion sequence-like element IS431mec
A5844_001232T0	Ente_faec_10A9_DIV0425	Clade II	scaffold1.2	362	414096	414404	hypothetical protein											414096	414404	414096	414404	scaffold1.2	DUF960	95	7	101	4.1e-16	31	59	PF06124.6	family	Staphylococcal protein of unknown function (DUF960)	24.1	25.8
A5844_001233T0	Ente_faec_10A9_DIV0425	Clade II	scaffold1.2	363	414431	415237	hypothetical protein											414431	415237	414431	415237	scaffold1.2	DUF2877	108	155	262	1.7e-20	36	73.3	PF11392.3	family	Protein of unknown function (DUF2877)	22.6	26.7
A5844_001234T0	Ente_faec_10A9_DIV0425	Clade II	scaffold1.2	364	415288	416229	carbamate kinase	K00926	carbamate kinase [EC:2.7.2.2]	00220; 01200; 00910; 00230; 01120; 01100	Carbon metabolism; Metabolic pathways; Nitrogen metabolism; Arginine biosynthesis; Microbial metabolism in diverse environments; Purine metabolism	go:0008804	cog:COG0549		ec:2.7.2.2	Carbamate kinase	00220; 00910; 00230; 01120; 01100	415288	416229	415288	416229	scaffold1.2	AA_kinase	292	3	294	1.3e-36	97	126.3	PF00696.23	family	Amino acid kinase family	24.7	25	415288	416229	415288	416229	scaffold1.2	TIGR00746	311	3	313	2.9e-125	103	415.3	TIGR00746	family	arcC: carbamate kinase	41.85	358.25
A5844_001235T0	Ente_faec_10A9_DIV0425	Clade II	scaffold1.2	365	416704	417597	hypothetical protein											416704	417597	416704	417597	scaffold1.2	ROK	175	7	181	1.3e-23	58	83.7	PF00480.15	family	ROK family	21.6	21.7
A5844_001236T0	Ente_faec_10A9_DIV0425	Clade II	scaffold1.2	366	417671	419110	hypothetical protein	K01223	6-phospho-beta-glucosidase [EC:3.2.1.86]	00010; 00500	Glycolysis / Gluconeogenesis; Starch and sucrose metabolism	go:0008706	cog:COG2723	cazy:GT1	ec:3.2.1.86	6-phospho-beta-glucosidase	00010; 00500	417671	419110	417671	419110	scaffold1.2	Glyco_hydro_1	473	5	477	6.7e-172	157	571.7	PF00232.13	family	Glycosyl hydrolase family 1	19.8	20.1
A5844_001237T0	Ente_faec_10A9_DIV0425	Clade II	scaffold1.2	367	419158	419460	hypothetical protein	K02760	PTS system, cellobiose-specific IIB component [EC:2.7.1.196 2.7.1.205]	02060; 00500	Phosphotransferase system (PTS); Starch and sucrose metabolism	go:0090566; go:0008982	cog:COG1440		ec:2.7.1.196; ec:2.7.1.205	phosphotransferase; Protein-N(pi)-phosphohistidine--D-cellobiose phosphotransferase	500	419158	419460	419158	419460	scaffold1.2	PTS_IIB	92	3	94	8.5e-23	30	80.6	PF02302.12	family	PTS system, Lactose/Cellobiose specific IIB subunit	22.7	22.8
A5844_001238T0	Ente_faec_10A9_DIV0425	Clade II	scaffold1.2	368	419479	420843	PTS system%2C cellobiose-specific IIC component	K02761	PTS system, cellobiose-specific IIC component	02060; 00500	Phosphotransferase system (PTS); Starch and sucrose metabolism	go:0090566; go:0008982	cog:COG1455					419479	420843	419479	420843	scaffold1.2	PTS_EIIC	334	32	365	3.8e-53	111	180.4	PF02378.13	family	Phosphotransferase system, EIIC	26.6	26.9	419479	420843	419479	420843	scaffold1.2	TIGR00359	427	15	441	8.1e-103	142	342.6	TIGR00359	family	cello_pts_IIC: PTS system, cellobiose-specific IIC component	297.7	434.45
A5844_001239T0	Ente_faec_10A9_DIV0425	Clade II	scaffold1.2	369	420899	421213	hypothetical protein	K02759	PTS system, cellobiose-specific IIA component [EC:2.7.1.196 2.7.1.205]	02060; 00500	Phosphotransferase system (PTS); Starch and sucrose metabolism	go:0090566; go:0008982	cog:COG1447		ec:2.7.1.196; ec:2.7.1.205	phosphotransferase; Protein-N(pi)-phosphohistidine--D-cellobiose phosphotransferase	500	420899	421213	420899	421213	scaffold1.2	PTS_IIA	96	5	100	1.8e-32	32	111	PF02255.11	family	PTS system, Lactose/Cellobiose specific IIA subunit	20.7	20.8
A5844_001240T0	Ente_faec_10A9_DIV0425	Clade II	scaffold1.2	370	421547	422593	hypothetical protein	K02529	LacI family transcriptional regulator				cog:COG1609
A5844_001241T0	Ente_faec_10A9_DIV0425	Clade II	scaffold1.2	371	423180	423476	hypothetical protein											423180	423476	423180	423476	scaffold1.2	Resolvase	87	2	88	2.2e-22	29	79.4	PF00239.16	family	Resolvase, N terminal domain	21	21.1
A5844_001242T0	Ente_faec_10A9_DIV0425	Clade II	scaffold1.2	372	423967	424539	hypothetical protein	K04047	starvation-inducible DNA-binding protein				cog:COG0783					423967	424539	423967	424539	scaffold1.2	Ferritin	146	34	179	3.5e-24	48	85.1	PF00210.19	family	Ferritin-like domain	24	24.1
A5844_001243T0	Ente_faec_10A9_DIV0425	Clade II	scaffold1.2	373	424684	425388	hypothetical protein	K21562	CRP/FNR family transcriptional regulator, anaerobic regulatory protein				cog:COG0664
A5844_001244T0	Ente_faec_10A9_DIV0425	Clade II	scaffold1.2	374	425616	425954	hypothetical protein
A5844_001245T0	Ente_faec_10A9_DIV0425	Clade II	scaffold1.2	375	426101	426793	prolipoprotein diacylglyceryl transferase	K13292	phosphatidylglycerol:prolipoprotein diacylglycerol transferase [EC:2.-.-.-]			go:0008961	cog:COG0682					426101	426793	426101	426793	scaffold1.2	LGT	206	1	206	2.1e-58	68	197.2	PF01790.13	family	Prolipoprotein diacylglyceryl transferase	24.7	24.9	426101	426793	426101	426793	scaffold1.2	TIGR00544	214	1	214	2.1e-54	71	182.7	TIGR00544	family	lgt: prolipoprotein diacylglyceryl transferase	76.8	118.9
A5844_001246T0	Ente_faec_10A9_DIV0425	Clade II	scaffold1.2	376	426940	427173	hypothetical protein											426940	427173	426940	427173	scaffold1.2	HMA	64	5	68	1.1e-11	21	44.7	PF00403.21	family	Heavy-metal-associated domain	21	21.1
A5844_001247T0	Ente_faec_10A9_DIV0425	Clade II	scaffold1.2	377	427371	429275	cadmium-translocating P-type ATPase	K01534	Cd2+/Zn2+-exporting ATPase [EC:3.6.3.3 3.6.3.5]			go:0008551; go:0016463	cog:COG2217		ec:3.6.3.5; ec:3.6.3.3	Cadmium-exporting ATPase; Zinc-exporting ATPase
A5844_001248T0	Ente_faec_10A9_DIV0425	Clade II	scaffold1.2	378	429634	429879	hypothetical protein											429634	429879	429634	429879	scaffold1.2	OsmC	77	1	77	9.8e-11	25	41.7	PF02566.14	family	OsmC-like protein	22.7	23.1
A5844_001249T0	Ente_faec_10A9_DIV0425	Clade II	scaffold1.2	379	430081	430329	general stress protein GlsB											430081	430329	430081	430329	scaffold1.2	Transgly_assoc	46	33	78	2.5e-12	15	46.6	PF04226.8	family	Transglycosylase associated protein	25	25.2
A5844_001250T0	Ente_faec_10A9_DIV0425	Clade II	scaffold1.2	380	430529	430933	peroxiredoxin%2C Ohr family protein											430529	430933	430529	430933	scaffold1.2	OsmC	98	34	131	9e-19	32	67.5	PF02566.14	family	OsmC-like protein	22.7	23.1
A5844_001251T0	Ente_faec_10A9_DIV0425	Clade II	scaffold1.2	381	431066	432109	hypothetical protein																																													431078	431134	+	1	0.37237	1
A5844_001252T0	Ente_faec_10A9_DIV0425	Clade II	scaffold1.2	382	432124	432687	hypothetical protein	K01154	type I restriction enzyme, S subunit [EC:3.1.21.3]			go:0009035	cog:COG0732		ec:3.1.21.3	Type I site-specific deoxyribonuclease		432124	432687	432124	432687	scaffold1.2	Methylase_S	164	19	182	4e-17	54	62.6	PF01420.14	family	Type I restriction modification DNA specificity domain	18.8	18.9
A5844_001253T0	Ente_faec_10A9_DIV0425	Clade II	scaffold1.2	383	433162	433350	hypothetical protein											433162	433350	433162	433350	scaffold1.2	PDDEXK_4	49	15	63	3.1e-11	16	43.4	PF14281.1	family	PD-(D/E)XK nuclease superfamily	21.6	21.8
A5844_001254T0	Ente_faec_10A9_DIV0425	Clade II	scaffold1.2	384	433453	433530	hypothetical protein
A5844_001255T0	Ente_faec_10A9_DIV0425	Clade II	scaffold1.2	385	434397	434927	hypothetical protein											434397	434927	434397	434927	scaffold1.2	PDDEXK_4	134	1	134	4e-20	44	72.4	PF14281.1	family	PD-(D/E)XK nuclease superfamily	21.6	21.8
A5844_001256T0	Ente_faec_10A9_DIV0425	Clade II	scaffold1.2	386	434947	435426	hypothetical protein											434947	435426	434947	435426	scaffold1.2	PDDEXK_4	80	50	129	9.4e-12	26	45.1	PF14281.1	family	PD-(D/E)XK nuclease superfamily	21.6	21.8
A5844_001257T0	Ente_faec_10A9_DIV0425	Clade II	scaffold1.2	387	435388	435573	hypothetical protein
A5844_001261T0	Ente_faec_10A9_DIV0425	Clade II	scaffold1.2	391	440344	440799	hypothetical protein	K02768	PTS system, fructose-specific IIA component [EC:2.7.1.202]	00051; 01120; 01100; 02060	Microbial metabolism in diverse environments; Metabolic pathways; Phosphotransferase system (PTS); Fructose and mannose metabolism	go:0022877; go:0090582	cog:COG1762		ec:2.7.1.202	Protein-N(pi)-phosphohistidine--D-fructose phosphotransferase	00051; 01120; 01100	440344	440799	440344	440799	scaffold1.2	PTS_EIIA_2	146	2	147	7.1e-36	48	123	PF00359.17	family	Phosphoenolpyruvate-dependent sugar phosphotransferase system, EIIA 2	20.9	21
A5844_001263T0	Ente_faec_10A9_DIV0425	Clade II	scaffold1.2	393	443423	444574	hypothetical protein
A5844_001264T0	Ente_faec_10A9_DIV0425	Clade II	scaffold1.2	394	444872	445999	hypothetical protein
A5844_001265T0	Ente_faec_10A9_DIV0425	Clade II	scaffold1.2	395	446203	446511	hypothetical protein											446203	446511	446203	446511	scaffold1.2	DUF2726	94	4	97	1.6e-14	31	53.6	PF10881.3	family	Protein of unknown function (DUF2726)	24.6	24.8
A5844_001266T0	Ente_faec_10A9_DIV0425	Clade II	scaffold1.2	396	446810	447130	hypothetical protein																																													446975	447028	+	1	0.01705	0
A5844_001267T0	Ente_faec_10A9_DIV0425	Clade II	scaffold1.2	397	447818	448327	hypothetical protein
A5844_001268T0	Ente_faec_10A9_DIV0425	Clade II	scaffold1.2	398	449530	450891	UIT9 transporter
A5844_001269T0	Ente_faec_10A9_DIV0425	Clade II	scaffold1.2	399	450911	452134	N-acyl-D-amino-acid deacylase	K01485	cytosine deaminase [EC:3.5.4.1]	00330; 00240; 01100	Metabolic pathways; Arginine and proline metabolism; Pyrimidine metabolism	go:0004131	cog:COG0402		ec:3.5.4.1	Cytosine deaminase	00330; 00240; 01100
A5844_001271T0	Ente_faec_10A9_DIV0425	Clade II	scaffold1.2	401	453296	453550	hypothetical protein
A5844_001274T0	Ente_faec_10A9_DIV0425	Clade II	scaffold1.2	404	459770	460363	hypothetical protein
A5844_001275T0	Ente_faec_10A9_DIV0425	Clade II	scaffold1.2	405	460396	460926	hypothetical protein
A5844_001276T0	Ente_faec_10A9_DIV0425	Clade II	scaffold1.2	406	461175	461339	hypothetical protein
A5844_001277T0	Ente_faec_10A9_DIV0425	Clade II	scaffold1.2	407	462031	462276	hypothetical protein
A5844_001278T0	Ente_faec_10A9_DIV0425	Clade II	scaffold1.2	408	462701	463702	hypothetical protein																																													463628	463696	+	1	0.12562	0
A5844_001279T0	Ente_faec_10A9_DIV0425	Clade II	scaffold1.2	409	463811	464056	hypothetical protein
A5844_001280T0	Ente_faec_10A9_DIV0425	Clade II	scaffold1.2	410	464647	464976	hypothetical protein																																													464707	464766	+	1	0.90811	1
A5844_001281T0	Ente_faec_10A9_DIV0425	Clade II	scaffold1.2	411	465517	466971	hypothetical protein
A5844_001282T0	Ente_faec_10A9_DIV0425	Clade II	scaffold1.2	412	468770	469528	hypothetical protein
A5844_001283T0	Ente_faec_10A9_DIV0425	Clade II	scaffold1.2	413	469546	471126	nickel ABC transporter%2C nickel/metallophore periplasmic binding protein	K15584	nickel transport system substrate-binding protein	2010	ABC transporters		cog:COG0747					469546	471126	469546	471126	scaffold1.2	SBP_bac_5	375	72	446	1.1e-88	125	297.6	PF00496.17	family	Bacterial extracellular solute-binding proteins, family 5 Middle	22.6	22.7	469546	471126	469546	471126	scaffold1.2	TIGR02294	498	28	525	9.6e-184	166	609.4	TIGR02294	family	nickel_nikA: nickel ABC transporter, nickel/metallophore periplasmic binding protein	282.2	393
A5844_001284T0	Ente_faec_10A9_DIV0425	Clade II	scaffold1.2	414	471083	472072	hypothetical protein	K15585	nickel transport system permease protein	2010	ABC transporters		cog:COG0601					471083	472072	471083	472072	scaffold1.2	BPD_transp_1	195	132	326	4.3e-32	65	111.1	PF00528.17	family	Binding-protein-dependent transport system inner membrane component	23.6	23.7
A5844_001285T0	Ente_faec_10A9_DIV0425	Clade II	scaffold1.2	415	472074	472922	hypothetical protein	K15586	nickel transport system permease protein	2010	ABC transporters		cog:COG1173
A5844_001286T0	Ente_faec_10A9_DIV0425	Clade II	scaffold1.2	416	472903	473694	hypothetical protein	K15587	nickel transport system ATP-binding protein [EC:3.6.3.24]	2010	ABC transporters	go:0015413	cog:COG0444		ec:3.6.3.24	Nickel-transporting ATPase		472903	473694	472903	473694	scaffold1.2	ABC_tran	157	19	175	3.6e-22	52	79.1	PF00005.22	family	ABC transporter	23	23.1
A5844_001287T0	Ente_faec_10A9_DIV0425	Clade II	scaffold1.2	417	473691	474425	hypothetical protein	K10824	nickel transport system ATP-binding protein [EC:3.6.3.24]	2010	ABC transporters	go:0015413	cog:COG1124		ec:3.6.3.24	Nickel-transporting ATPase		473691	474425	473691	474425	scaffold1.2	ABC_tran	143	27	169	3.2e-31	47	108.4	PF00005.22	family	ABC transporter	23	23.1
A5844_001288T0	Ente_faec_10A9_DIV0425	Clade II	scaffold1.2	418	474671	475885	hypothetical protein	K03320	ammonium transporter, Amt family			go:0008519	cog:COG0004					474671	475885	474671	475885	scaffold1.2	Ammonium_transp	391	12	402	2.5e-102	130	342.3	PF00909.16	family	Ammonium Transporter Family	19.1	19.3
A5844_001289T0	Ente_faec_10A9_DIV0425	Clade II	scaffold1.2	419	475920	476438	hypothetical protein	K03191	acid-activated urea channel	5120	Epithelial cell signaling in Helicobacter pylori infection							475920	476438	475920	476438	scaffold1.2	AmiS_UreI	170	1	170	5e-52	56	175.8	PF02293.10	family	AmiS/UreI family transporter	24.9	28
A5844_001290T0	Ente_faec_10A9_DIV0425	Clade II	scaffold1.2	420	476460	476762	urease subunit gamma	K01430	urease subunit gamma [EC:3.5.1.5]	00791; 00220; 00230; 01120; 01100	Atrazine degradation; Metabolic pathways; Arginine biosynthesis; Microbial metabolism in diverse environments; Purine metabolism	go:0009039	cog:COG0831		ec:3.5.1.5	Urease	00220; 01120; 00230; 00791; 01100	476460	476762	476460	476762	scaffold1.2	Urease_gamma	99	1	99	4.3e-46	33	154.9	PF00547.13	family	Urease, gamma subunit	23.8	24.1	476460	476762	476460	476762	scaffold1.2	TIGR00193	100	1	100	6.8e-45	33	149.4	TIGR00193	family	urease_gam: urease, gamma subunit	31.45	82.3
A5844_001291T0	Ente_faec_10A9_DIV0425	Clade II	scaffold1.2	421	476777	477127	urease subunit beta	K01429	urease subunit beta [EC:3.5.1.5]	00791; 00220; 00230; 01120; 01100	Atrazine degradation; Metabolic pathways; Arginine biosynthesis; Microbial metabolism in diverse environments; Purine metabolism	go:0009039	cog:COG0832		ec:3.5.1.5	Urease	00220; 01120; 00230; 00791; 01100	476777	477127	476777	477127	scaffold1.2	Urease_beta	101	2	102	2.7e-42	33	142.6	PF00699.15	family	Urease beta subunit	19.7	36.2	476777	477127	476777	477127	scaffold1.2	TIGR00192	104	1	104	4.6e-45	34	150	TIGR00192	family	urease_beta: urease, beta subunit	40.65	90.3
A5844_001292T0	Ente_faec_10A9_DIV0425	Clade II	scaffold1.2	422	477124	478845	urease subunit alpha	K01428	urease subunit alpha [EC:3.5.1.5]	00791; 00220; 05120; 00230; 01120; 01100	Epithelial cell signaling in Helicobacter pylori infection; Atrazine degradation; Metabolic pathways; Arginine biosynthesis; Microbial metabolism in diverse environments; Purine metabolism	go:0009039	cog:COG0804		ec:3.5.1.5	Urease	00220; 01120; 00230; 00791; 01100																		477124	478845	477124	478845	scaffold1.2	TIGR01792	570	4	573	4.7e-299	190	990.8	TIGR01792	family	urease_alph: urease, alpha subunit	212.95	680
A5844_001293T0	Ente_faec_10A9_DIV0425	Clade II	scaffold1.2	423	478987	479445	hypothetical protein	K03187	urease accessory protein				cog:COG2371
A5844_001294T0	Ente_faec_10A9_DIV0425	Clade II	scaffold1.2	424	479447	480133	hypothetical protein	K03188	urease accessory protein				cog:COG0830					479447	480133	479447	480133	scaffold1.2	UreF	153	36	188	8.3e-29	51	100.5	PF01730.11	family	UreF	19.7	20.5
A5844_001295T0	Ente_faec_10A9_DIV0425	Clade II	scaffold1.2	425	480152	480769	urease accessory protein UreG	K03189	urease accessory protein				cog:COG0378					480152	480769	480152	480769	scaffold1.2	cobW	174	5	178	1.3e-39	58	135.4	PF02492.14	family	CobW/HypB/UreG, nucleotide-binding domain	20.6	20.7	480152	480769	480152	480769	scaffold1.2	TIGR00101	199	4	202	2.7e-98	66	325.5	TIGR00101	family	ureG: urease accessory protein UreG	74.2	204.2
A5844_001296T0	Ente_faec_10A9_DIV0425	Clade II	scaffold1.2	426	480766	481587	hypothetical protein	K03190	urease accessory protein				cog:COG0829					480766	481587	480766	481587	scaffold1.2	UreD	208	46	253	5.9e-46	69	156.5	PF01774.12	family	UreD urease accessory protein	18.2	22.2
A5844_001297T0	Ente_faec_10A9_DIV0425	Clade II	scaffold1.2	427	481608	481964	protein CrcB	K06199	fluoride exporter			go:1903425	cog:COG0239					481608	481964	481608	481964	scaffold1.2	CRCB	112	4	115	4.4e-27	37	94.2	PF02537.10	family	CrcB-like protein	22.4	23.1	481608	481964	481608	481964	scaffold1.2	TIGR00494	113	5	117	2.5e-22	37	77.3	TIGR00494	family	crcB: protein CrcB	50.6	80.45
A5844_001298T0	Ente_faec_10A9_DIV0425	Clade II	scaffold1.2	428	481986	482375	protein CrcB	K06199	fluoride exporter			go:1903425	cog:COG0239					481986	482375	481986	482375	scaffold1.2	CRCB	115	7	121	4.8e-29	38	100.6	PF02537.10	family	CrcB-like protein	22.4	23.1	481986	482375	481986	482375	scaffold1.2	TIGR00494	116	8	123	4.7e-29	38	99	TIGR00494	family	crcB: protein CrcB	50.6	80.45
A5844_001308T0	Ente_faec_10A9_DIV0425	Clade II	scaffold1.2	438	495973	505497	hypothetical protein
A5844_001309T0	Ente_faec_10A9_DIV0425	Clade II	scaffold1.2	439	505967	507097	hypothetical protein
A5844_001323T0	Ente_faec_10A9_DIV0425	Clade II	scaffold1.2	453	520085	526672	hypothetical protein
A5844_001324T0	Ente_faec_10A9_DIV0425	Clade II	scaffold1.2	454	527567	527974	hypothetical protein
A5844_001325T0	Ente_faec_10A9_DIV0425	Clade II	scaffold1.2	455	529177	539388	hypothetical protein
A5844_001334T0	Ente_faec_10A9_DIV0425	Clade II	scaffold1.2	464	548136	548276	hypothetical protein																																													548154	548222	+	1	0.75184	1
A5844_001335T0	Ente_faec_10A9_DIV0425	Clade II	scaffold1.2	465	548233	548493	hypothetical protein
A5844_001336T0	Ente_faec_10A9_DIV0425	Clade II	scaffold1.2	466	548517	548726	hypothetical protein																																													548574	548633	+	1	0.51253	1
A5844_001337T0	Ente_faec_10A9_DIV0425	Clade II	scaffold1.2	467	548745	548930	hypothetical protein
A5844_001338T0	Ente_faec_10A9_DIV0425	Clade II	scaffold1.2	468	549362	549706	hypothetical protein											549362	549706	549362	549706	scaffold1.2	PadR	73	16	88	6.3e-22	24	77.1	PF03551.9	family	Transcriptional regulator PadR-like family	20.8	20.9
A5844_001339T0	Ente_faec_10A9_DIV0425	Clade II	scaffold1.2	469	549782	550072	hypothetical protein											549782	550072	549782	550072	scaffold1.2	DUF1048	90	1	90	1e-12	30	48.2	PF06304.6	family	Protein of unknown function (DUF1048)	29.1	29.6
A5844_001340T0	Ente_faec_10A9_DIV0425	Clade II	scaffold1.2	470	550075	550434	hypothetical protein											550075	550434	550075	550434	scaffold1.2	DUF1048	104	8	111	1.2e-27	34	96.2	PF06304.6	family	Protein of unknown function (DUF1048)	29.1	29.6
A5844_001341T0	Ente_faec_10A9_DIV0425	Clade II	scaffold1.2	471	550436	551191	hypothetical protein	K01990	ABC-2 type transport system ATP-binding protein				cog:COG1131; cog:COG1134
A5844_001342T0	Ente_faec_10A9_DIV0425	Clade II	scaffold1.2	472	551193	551948	hypothetical protein	K01992	ABC-2 type transport system permease protein				cog:COG1668; cog:COG1682; cog:COG3694; cog:COG1277; cog:COG0842
A5844_001343T0	Ente_faec_10A9_DIV0425	Clade II	scaffold1.2	473	551930	553066	IS605 OrfB family transposase	K07496	putative transposase				cog:COG0675																						551930	553066	551930	553066	scaffold1.2	TIGR01766	75	252	326	5.9e-16	25	56.7	TIGR01766	family	tspaseT_teng_C: transposase, IS605 OrfB family	21.95	24.8
A5844_001344T0	Ente_faec_10A9_DIV0425	Clade II	scaffold1.2	474	553078	553479	hypothetical protein	K07491	putative transposase				cog:COG1943					553078	553479	553078	553479	scaffold1.2	Y1_Tnp	120	11	130	1.2e-35	40	122	PF01797.11	family	Transposase IS200 like	20.5	20.6
A5844_001357T0	Ente_faec_10A9_DIV0425	Clade II	scaffold1.2	487	569203	569316	hypothetical protein
A5844_001364T0	Ente_faec_10A9_DIV0425	Clade II	scaffold1.2	494	575529	576368	hypothetical protein																																													576294	576353	+	1	0.4606	0
A5844_001371T0	Ente_faec_10A9_DIV0425	Clade II	scaffold1.2	501	583791	584225	hypothetical protein																																													584019	584087	+	1	0.71085	0
A5844_001372T0	Ente_faec_10A9_DIV0425	Clade II	scaffold1.2	502	584246	584446	hypothetical protein
A5844_001373T0	Ente_faec_10A9_DIV0425	Clade II	scaffold1.2	503	584800	585042	hypothetical protein
A5844_001388T0	Ente_faec_10A9_DIV0425	Clade II	scaffold1.2	518	605484	606353	hypothetical protein																																													605502	605570	+	1	0.94128	1
A5844_001406T0	Ente_faec_10A9_DIV0425	Clade II	scaffold1.2	536	627741	628421	hypothetical protein											627741	628421	627741	628421	scaffold1.2	DUF1275	205	9	213	3e-43	68	147.4	PF06912.6	family	Protein of unknown function (DUF1275)	25.2	25.5
A5844_001410T0	Ente_faec_10A9_DIV0425	Clade II	scaffold1.2	540	635690	635779	hypothetical protein
A5844_001414T0	Ente_faec_10A9_DIV0425	Clade II	scaffold1.2	543	638103	638378	hypothetical protein
A5844_001441T0	Ente_faec_10A9_DIV0425	Clade II	scaffold1.2	570	670100	670336	hypothetical protein
A5844_001454T0	Ente_faec_10A9_DIV0425	Clade II	scaffold1.2	583	683023	684480	sodium/galactoside symporter	K16209	lactose/raffinose/galactose permease				cog:COG2211
A5844_001465T0	Ente_faec_10A9_DIV0425	Clade II	scaffold1.2	594	694454	696553	hypothetical protein
A5844_001466T0	Ente_faec_10A9_DIV0425	Clade II	scaffold1.2	595	696505	704859	hypothetical protein
A5844_001468T0	Ente_faec_10A9_DIV0425	Clade II	scaffold1.2	597	706739	706951	hypothetical protein																																													706763	706831	+	1	0.95991	1
A5844_001469T0	Ente_faec_10A9_DIV0425	Clade II	scaffold1.2	598	707116	708246	hypothetical protein
A5844_001474T0	Ente_faec_10A9_DIV0425	Clade II	scaffold1.2	603	712919	713125	hypothetical protein
A5844_001476T0	Ente_faec_10A9_DIV0425	Clade II	scaffold1.2	605	714428	714523	hypothetical protein
A5844_001481T0	Ente_faec_10A9_DIV0425	Clade II	scaffold1.2	610	719319	720266	hypothetical protein
A5844_001496T0	Ente_faec_10A9_DIV0425	Clade II	scaffold1.2	625	734641	741474	hypothetical protein
A5844_001498T0	Ente_faec_10A9_DIV0425	Clade II	scaffold1.2	627	742243	742665	hypothetical protein																																													742585	742653	-	1	0.87901	1
A5844_001499T0	Ente_faec_10A9_DIV0425	Clade II	scaffold1.2	628	743185	743433	hypothetical protein																												743185	743433	743185	743433	scaffold1.2	TIGR02609	63	4	66	4.8e-12	21	44	TIGR02609	family	doc_partner: putative addiction module antidote	41.8	55.9
A5844_001500T0	Ente_faec_10A9_DIV0425	Clade II	scaffold1.2	629	743434	743751	hypothetical protein											743434	743751	743434	743751	scaffold1.2	Plasmid_stabil	96	6	101	6.8e-09	32	36	PF05016.9	family	Plasmid stabilisation system protein	21.3	21.4
A5844_001501T0	Ente_faec_10A9_DIV0425	Clade II	scaffold1.2	630	743740	743916	hypothetical protein
A5844_001502T0	Ente_faec_10A9_DIV0425	Clade II	scaffold1.2	631	744789	745082	hypothetical protein
A5844_001503T0	Ente_faec_10A9_DIV0425	Clade II	scaffold1.2	632	745125	745385	hypothetical protein
A5844_001514T0	Ente_faec_10A9_DIV0425	Clade II	scaffold1.2	643	757271	767710	hypothetical protein
A5844_001542T0	Ente_faec_10A9_DIV0425	Clade II	scaffold1.2	671	800060	801613	hypothetical protein
A5844_001551T0	Ente_faec_10A9_DIV0425	Clade II	scaffold1.2	680	811900	813405	hypothetical protein
A5844_001552T0	Ente_faec_10A9_DIV0425	Clade II	scaffold1.2	681	814806	815252	hypothetical protein																																													814977	815030	+	1	0.3607	0
A5844_001553T0	Ente_faec_10A9_DIV0425	Clade II	scaffold1.2	682	815406	816002	hypothetical protein
A5844_001554T0	Ente_faec_10A9_DIV0425	Clade II	scaffold1.2	683	816264	818018	hypothetical protein
A5844_001555T0	Ente_faec_10A9_DIV0425	Clade II	scaffold1.2	684	818925	821990	hypothetical protein
A5844_001556T0	Ente_faec_10A9_DIV0425	Clade II	scaffold1.2	685	823832	824383	hypothetical protein
A5844_001557T0	Ente_faec_10A9_DIV0425	Clade II	scaffold1.2	686	826115	829855	hypothetical protein
A5844_001558T0	Ente_faec_10A9_DIV0425	Clade II	scaffold1.2	687	830233	831363	hypothetical protein
A5844_001567T0	Ente_faec_10A9_DIV0425	Clade II	scaffold1.2	696	841801	842184	hypothetical protein
A5844_001575T0	Ente_faec_10A9_DIV0425	Clade II	scaffold1.2	704	849083	850057	hypothetical protein
A5844_001581T0	Ente_faec_10A9_DIV0425	Clade II	scaffold1.3	0	3	491	hypothetical protein
A5844_001582T0	Ente_faec_10A9_DIV0425	Clade II	scaffold1.3	1	2234	4642	hypothetical protein
A5844_001607T0	Ente_faec_10A9_DIV0425	Clade II	scaffold1.3	26	31962	38405	hypothetical protein
A5844_001608T0	Ente_faec_10A9_DIV0425	Clade II	scaffold1.3	27	39062	40336	hypothetical protein
A5844_001617T0	Ente_faec_10A9_DIV0425	Clade II	scaffold1.3	36	53484	54815	hypothetical protein
A5844_001618T0	Ente_faec_10A9_DIV0425	Clade II	scaffold1.3	37	54943	56190	hypothetical protein
A5844_001671T0	Ente_faec_10A9_DIV0425	Clade II	scaffold1.3	88	102833	103159	hypothetical protein
A5844_001672T0	Ente_faec_10A9_DIV0425	Clade II	scaffold1.3	89	103883	105736	hypothetical protein
A5844_001684T0	Ente_faec_10A9_DIV0425	Clade II	scaffold1.3	100	122405	122638	hypothetical protein
A5844_001685T0	Ente_faec_10A9_DIV0425	Clade II	scaffold1.3	101	122679	123302	hypothetical protein
A5844_001691T0	Ente_faec_10A9_DIV0425	Clade II	scaffold1.3	107	128971	129906	integrase											128971	129906	128971	129906	scaffold1.3	rve	128	132	259	3.1e-10	42	40.2	PF00665.21	family	Integrase core domain	29.9	30
A5844_001694T0	Ente_faec_10A9_DIV0425	Clade II	scaffold1.3	110	131408	137899	hypothetical protein
A5844_001695T0	Ente_faec_10A9_DIV0425	Clade II	scaffold1.3	111	138507	139475	hypothetical protein	K01754	threonine dehydratase [EC:4.3.1.19]	01110; 01230; 01200; 00260; 00290; 01130; 01100	Valine, leucine and isoleucine biosynthesis; Biosynthesis of antibiotics; Biosynthesis of secondary metabolites; Carbon metabolism; Biosynthesis of amino acids; Metabolic pathways; Glycine, serine and threonine metabolism	go:0004794	cog:COG1171		ec:4.3.1.19	Threonine ammonia-lyase	01110; 00260; 00290; 01130; 01100	138507	139475	138507	139475	scaffold1.3	PALP	290	17	306	9.8e-61	96	205.6	PF00291.20	family	Pyridoxal-phosphate dependent enzyme	25.9	26
A5844_001696T0	Ente_faec_10A9_DIV0425	Clade II	scaffold1.3	112	139637	139792	hypothetical protein
A5844_001697T0	Ente_faec_10A9_DIV0425	Clade II	scaffold1.3	113	139978	140451	hypothetical protein	K19055	Ala-tRNA(Pro) deacylase [EC:3.1.1.-]			go:0043906	cog:COG2606					139978	140451	139978	140451	scaffold1.3	tRNA_edit	119	24	142	1.9e-25	39	89.1	PF04073.10	family	Aminoacyl-tRNA editing domain	20.3	20.4
A5844_001698T0	Ente_faec_10A9_DIV0425	Clade II	scaffold1.3	114	144334	145758	hypothetical protein	K01223	6-phospho-beta-glucosidase [EC:3.2.1.86]	00010; 00500	Glycolysis / Gluconeogenesis; Starch and sucrose metabolism	go:0008706	cog:COG2723	cazy:GT1	ec:3.2.1.86	6-phospho-beta-glucosidase	00010; 00500	144334	145758	144334	145758	scaffold1.3	Glyco_hydro_1	473	1	473	3.9e-109	157	364.8	PF00232.13	family	Glycosyl hydrolase family 1	19.8	20.1
A5844_001699T0	Ente_faec_10A9_DIV0425	Clade II	scaffold1.3	115	146161	146832	hypothetical protein	K07150	uncharacterized protein				cog:COG1811					146161	146832	146161	146832	scaffold1.3	DUF554	223	1	223	4.1e-43	74	147.1	PF04474.7	family	Protein of unknown function (DUF554)	20.3	22.2
A5844_001700T0	Ente_faec_10A9_DIV0425	Clade II	scaffold1.3	116	146845	148149	hypothetical protein
A5844_001701T0	Ente_faec_10A9_DIV0425	Clade II	scaffold1.3	117	148241	148585	hypothetical protein
A5844_001702T0	Ente_faec_10A9_DIV0425	Clade II	scaffold1.3	118	149324	152767	hypothetical protein											149324	152767	149324	152767	scaffold1.3	WxL	221	925	1145	1.3e-49	73	168.9	PF13731.1	family	WxL domain surface cell wall-binding	24.9	25																		152675	152743	-	1	0.92237	1
A5844_001705T0	Ente_faec_10A9_DIV0425	Clade II	scaffold1.3	121	154945	155289	hypothetical protein
A5844_001707T0	Ente_faec_10A9_DIV0425	Clade II	scaffold1.3	123	157693	159006	hypothetical protein	K01206	alpha-L-fucosidase [EC:3.2.1.51]	511	Other glycan degradation	go:0004560	cog:COG3669	cazy:GH29	ec:3.2.1.51	Alpha-L-fucosidase	511	157693	159006	157693	159006	scaffold1.3	Alpha_L_fucos	336	1	336	1.9e-92	112	309.8	PF01120.12	family	Alpha-L-fucosidase	21	21.1
A5844_001708T0	Ente_faec_10A9_DIV0425	Clade II	scaffold1.3	124	159095	160399	hypothetical protein	K01206	alpha-L-fucosidase [EC:3.2.1.51]	511	Other glycan degradation	go:0004560	cog:COG3669	cazy:GH29	ec:3.2.1.51	Alpha-L-fucosidase	511	159095	160399	159095	160399	scaffold1.3	Alpha_L_fucos	357	2	358	2.3e-88	119	296.4	PF01120.12	family	Alpha-L-fucosidase	21	21.1
A5844_001709T0	Ente_faec_10A9_DIV0425	Clade II	scaffold1.3	125	160438	161436	hypothetical protein	K12373	hexosaminidase [EC:3.2.1.52]	00513; 00531; 00604; 00520; 04142; 00511; 00603; 01100	Metabolic pathways; Amino sugar and nucleotide sugar metabolism; Lysosome; Glycosphingolipid biosynthesis - globo and isoglobo series; Glycosphingolipid biosynthesis - ganglio series; Various types of N-glycan biosynthesis; Glycosaminoglycan degradation; Other glycan degradation	go:0004563	cog:COG3525	cazy:GH20	ec:3.2.1.52	Beta-N-acetylhexosaminidase	00511; 00513; 00531; 00604; 00520; 00603; 01100	160438	161436	160438	161436	scaffold1.3	Glyco_hydro_20	318	2	319	3.9e-49	106	167.6	PF00728.17	family	Glycosyl hydrolase family 20, catalytic domain	19.7	20.6
A5844_001710T0	Ente_faec_10A9_DIV0425	Clade II	scaffold1.3	126	161547	163226	hypothetical protein	K17318	putative aldouronate transport system substrate-binding protein	2010	ABC transporters		cog:COG1653
A5844_001711T0	Ente_faec_10A9_DIV0425	Clade II	scaffold1.3	127	163259	164167	hypothetical protein	K17320	putative aldouronate transport system permease protein	2010	ABC transporters		cog:COG0395					163259	164167	163259	164167	scaffold1.3	BPD_transp_1	224	74	297	5.8e-18	74	65	PF00528.17	family	Binding-protein-dependent transport system inner membrane component	23.6	23.7
A5844_001712T0	Ente_faec_10A9_DIV0425	Clade II	scaffold1.3	128	164187	165170	hypothetical protein	K17319	putative aldouronate transport system permease protein	2010	ABC transporters		cog:COG4209					164187	165170	164187	165170	scaffold1.3	BPD_transp_1	210	113	322	1.6e-13	70	50.5	PF00528.17	family	Binding-protein-dependent transport system inner membrane component	23.6	23.7
A5844_001713T0	Ente_faec_10A9_DIV0425	Clade II	scaffold1.3	129	165418	165909	hypothetical protein																																													165844	165897	-	1	0.55858	1
A5844_001714T0	Ente_faec_10A9_DIV0425	Clade II	scaffold1.3	130	165906	168011	hypothetical protein
A5844_001715T0	Ente_faec_10A9_DIV0425	Clade II	scaffold1.3	131	168044	168652	hypothetical protein											168044	168652	168044	168652	scaffold1.3	DUF624	79	18	96	1e-07	26	31.6	PF04854.9	family	Protein of unknown function, DUF624	21.4	21.6
A5844_001716T0	Ente_faec_10A9_DIV0425	Clade II	scaffold1.3	132	168828	169211	hypothetical protein											168828	169211	168828	169211	scaffold1.3	DDE_Tnp_1	115	11	125	1.8e-07	38	30.9	PF01609.16	family	Transposase DDE domain	22.9	23
A5844_001717T0	Ente_faec_10A9_DIV0425	Clade II	scaffold1.3	133	169739	171610	hypothetical protein
A5844_001718T0	Ente_faec_10A9_DIV0425	Clade II	scaffold1.3	134	173347	176355	hypothetical protein
A5844_001719T0	Ente_faec_10A9_DIV0425	Clade II	scaffold1.3	135	176391	177038	hypothetical protein
A5844_001720T0	Ente_faec_10A9_DIV0425	Clade II	scaffold1.3	136	177108	177623	hypothetical protein																																													177519	177587	-	1	0.99381	1
A5844_001721T0	Ente_faec_10A9_DIV0425	Clade II	scaffold1.3	137	177926	178258	hypothetical protein
A5844_001722T0	Ente_faec_10A9_DIV0425	Clade II	scaffold1.3	138	178265	178978	hypothetical protein
A5844_001723T0	Ente_faec_10A9_DIV0425	Clade II	scaffold1.3	139	179058	179567	hypothetical protein																																													179460	179519	-	1	0.9989	1
A5844_001744T0	Ente_faec_10A9_DIV0425	Clade II	scaffold1.3	160	203625	208055	hypothetical protein	K01183	chitinase [EC:3.2.1.14]	01100; 00520	Metabolic pathways; Amino sugar and nucleotide sugar metabolism	go:0004568	cog:COG3325	cazy:GH18	ec:3.2.1.14	Chitinase	01100; 00520																																			207930	207998	-	1	0.99348	1
A5844_001758T0	Ente_faec_10A9_DIV0425	Clade II	scaffold1.3	174	222216	222506	hypothetical protein											222216	222506	222216	222506	scaffold1.3	Acetyltransf_1	81	4	84	1.3e-10	27	41.1	PF00583.19	family	Acetyltransferase (GNAT) family	20.6	20.7
A5844_001759T0	Ente_faec_10A9_DIV0425	Clade II	scaffold1.3	175	222522	222644	hypothetical protein
A5844_001764T0	Ente_faec_10A9_DIV0425	Clade II	scaffold1.3	180	225422	226753	hypothetical protein
A5844_001773T0	Ente_faec_10A9_DIV0425	Clade II	scaffold1.3	188	234794	235936	hypothetical protein
A5844_001774T0	Ente_faec_10A9_DIV0425	Clade II	scaffold1.3	189	236539	239865	hypothetical protein
A5844_001775T0	Ente_faec_10A9_DIV0425	Clade II	scaffold1.3	190	239996	244435	hypothetical protein
A5844_001800T0	Ente_faec_10A9_DIV0425	Clade II	scaffold1.3	215	270119	270685	hypothetical protein
A5844_001801T0	Ente_faec_10A9_DIV0425	Clade II	scaffold1.3	216	270893	272830	hypothetical protein
A5844_001802T0	Ente_faec_10A9_DIV0425	Clade II	scaffold1.3	217	272832	273743	hypothetical protein
A5844_001803T0	Ente_faec_10A9_DIV0425	Clade II	scaffold1.3	218	273775	274017	hypothetical protein
A5844_001804T0	Ente_faec_10A9_DIV0425	Clade II	scaffold1.3	219	274417	275871	hypothetical protein
A5844_001805T0	Ente_faec_10A9_DIV0425	Clade II	scaffold1.3	220	276046	276972	glutaminase A	K01425	glutaminase [EC:3.5.1.2]	00220; 00471; 00250; 05230; 04724; 04964; 04727; 01100; 05206	Central carbon metabolism in cancer; MicroRNAs in cancer; Metabolic pathways; Arginine biosynthesis; Proximal tubule bicarbonate reclamation; Alanine, aspartate and glutamate metabolism; GABAergic synapse; D-Glutamine and D-glutamate metabolism; Glutamatergic synapse	go:0004359	cog:COG2066		ec:3.5.1.2	Glutaminase	00220; 00250; 00471; 01100	276046	276972	276046	276972	scaffold1.3	Glutaminase	288	20	307	2.7e-105	96	351.4	PF04960.10	family	Glutaminase	19.7	19.8	276046	276972	276046	276972	scaffold1.3	TIGR03814	302	6	307	4.1e-116	100	385.1	TIGR03814	family	Gln_ase: glutaminase A	246	255.4
A5844_001806T0	Ente_faec_10A9_DIV0425	Clade II	scaffold1.3	221	276994	278421	glutamate:gamma-aminobutyrate antiporter	K20265	glutamate:GABA antiporter	2024	Quorum sensing	go:0015171	cog:COG0531																						276994	278421	276994	278421	scaffold1.3	TIGR00910	475	1	475	5.8e-202	158	669.7	TIGR00910	family	2A0307_GadC: glutamate:gamma-aminobutyrate antiporter	415.65	673.5
A5844_001807T0	Ente_faec_10A9_DIV0425	Clade II	scaffold1.3	222	278442	279644	ammonium transporter	K03320	ammonium transporter, Amt family			go:0008519	cog:COG0004					278442	279644	278442	279644	scaffold1.3	Ammonium_transp	388	12	399	6.6e-91	129	304.7	PF00909.16	family	Ammonium Transporter Family	19.1	19.3
A5844_001810T0	Ente_faec_10A9_DIV0425	Clade II	scaffold1.3	225	280840	281355	hypothetical protein											280840	281355	280840	281355	scaffold1.3	PepSY	49	123	171	0.00015	16	22.3	PF03413.14	family	Peptidase propeptide and YPEB domain	20.8	20.9																		281275	281343	-	1	0.67177	1
A5844_001836T0	Ente_faec_10A9_DIV0425	Clade II	scaffold1.3	251	312881	313072	hypothetical protein	K07491	putative transposase				cog:COG1943					312881	313072	312881	313072	scaffold1.3	Y1_Tnp	42	1	42	1e-06	14	28.6	PF01797.11	family	Transposase IS200 like	20.5	20.6
A5844_001839T0	Ente_faec_10A9_DIV0425	Clade II	scaffold1.3	254	316373	326935	hypothetical protein
A5844_001840T0	Ente_faec_10A9_DIV0425	Clade II	scaffold1.3	255	327494	327874	hypothetical protein
A5844_001841T0	Ente_faec_10A9_DIV0425	Clade II	scaffold1.3	256	328487	328693	hypothetical protein
A5844_001842T0	Ente_faec_10A9_DIV0425	Clade II	scaffold1.3	257	328914	329726	hypothetical protein
A5844_001846T0	Ente_faec_10A9_DIV0425	Clade II	scaffold1.3	261	337010	337600	hypothetical protein											337010	337600	337010	337600	scaffold1.3	DUF159	196	1	196	2.1e-39	65	135.2	PF02586.9	family	Uncharacterised ACR, COG2135	27	27.2
A5844_001847T0	Ente_faec_10A9_DIV0425	Clade II	scaffold1.3	262	337955	338203	hypothetical protein											337955	338203	337955	338203	scaffold1.3	DUF159	82	1	82	1.1e-11	27	44.6	PF02586.9	family	Uncharacterised ACR, COG2135	27	27.2
A5844_001848T0	Ente_faec_10A9_DIV0425	Clade II	scaffold1.3	263	338363	338545	hypothetical protein
A5844_001867T0	Ente_faec_10A9_DIV0425	Clade II	scaffold1.3	282	358784	367546	hypothetical protein
A5844_001868T0	Ente_faec_10A9_DIV0425	Clade II	scaffold1.3	283	368640	369548	hypothetical protein
A5844_001869T0	Ente_faec_10A9_DIV0425	Clade II	scaffold1.3	284	369561	370844	PTS system%2C cellobiose-specific IIC component	K02761	PTS system, cellobiose-specific IIC component	02060; 00500	Phosphotransferase system (PTS); Starch and sucrose metabolism	go:0090566; go:0008982	cog:COG1455					369561	370844	369561	370844	scaffold1.3	PTS_EIIC	324	26	349	1.8e-61	108	207.7	PF02378.13	family	Phosphotransferase system, EIIC	26.6	26.9	369561	370844	369561	370844	scaffold1.3	TIGR00359	417	9	425	5.4e-129	139	428.8	TIGR00359	family	cello_pts_IIC: PTS system, cellobiose-specific IIC component	297.7	434.45
A5844_001870T0	Ente_faec_10A9_DIV0425	Clade II	scaffold1.3	285	371126	371842	trehalose operon repressor	K03486	GntR family transcriptional regulator, trehalose operon transcriptional repressor				cog:COG2188																						371126	371842	371126	371842	scaffold1.3	TIGR02404	233	3	235	1.7e-57	77	192.6	TIGR02404	family	trehalos_R_Bsub: trehalose operon repressor	180.25	211.95
A5844_001872T0	Ente_faec_10A9_DIV0425	Clade II	scaffold1.3	287	374170	374769	hypothetical protein											374170	374769	374170	374769	scaffold1.3	TetR_N	42	21	62	9.7e-13	14	47.5	PF00440.18	family	Bacterial regulatory proteins, tetR family	20.7	20.8
A5844_001873T0	Ente_faec_10A9_DIV0425	Clade II	scaffold1.3	288	375040	375921	ABC transporter ATP-binding protein	K01990	ABC-2 type transport system ATP-binding protein				cog:COG1131; cog:COG1134					375040	375921	375040	375921	scaffold1.3	ABC_tran	140	20	159	3.5e-24	46	85.6	PF00005.22	family	ABC transporter	23	23.1
A5844_001874T0	Ente_faec_10A9_DIV0425	Clade II	scaffold1.3	289	375945	377552	hypothetical protein	K01992	ABC-2 type transport system permease protein				cog:COG1668; cog:COG1682; cog:COG3694; cog:COG1277; cog:COG0842
A5844_001875T0	Ente_faec_10A9_DIV0425	Clade II	scaffold1.3	290	377936	378457	hypothetical protein											377936	378457	377936	378457	scaffold1.3	VanZ	131	12	142	2.4e-27	43	95.5	PF04892.7	family	VanZ like family	24.4	24.5
A5844_001876T0	Ente_faec_10A9_DIV0425	Clade II	scaffold1.3	291	379224	382751	hypothetical protein											379224	382751	379224	382751	scaffold1.3	LRR_5	122	225	346	3.4e-08	40	33.2	PF13306.1	family	Leucine rich repeats (6 copies)	26.9	27																		379248	379307	-	1	0.01839	0
A5844_001877T0	Ente_faec_10A9_DIV0425	Clade II	scaffold1.3	292	383060	384436	hypothetical protein	K20487	two-component system, OmpR family, lantibiotic biosynthesis sensor histidine kinase NisK/SpaK [EC:2.7.13.3]	02024; 02020	Quorum sensing; Two-component system	go:0000155	cog:COG0642		ec:2.7.13.3	Histidine kinase
A5844_001878T0	Ente_faec_10A9_DIV0425	Clade II	scaffold1.3	293	384426	385112	hypothetical protein	K20488	two-component system, OmpR family, lantibiotic biosynthesis response regulator NisR/SpaR	02024; 02020	Quorum sensing; Two-component system	go:0000156	cog:COG0784; cog:COG0745
A5844_001879T0	Ente_faec_10A9_DIV0425	Clade II	scaffold1.3	294	385135	386451	hypothetical protein	K20484	lantibiotic biosynthesis protein	02024; 02020	Quorum sensing; Two-component system							385135	386451	385135	386451	scaffold1.3	LANC_like	396	41	436	6.9e-73	132	245.2	PF05147.8	family	Lanthionine synthetase C-like protein	23.1	23.2
A5844_001880T0	Ente_faec_10A9_DIV0425	Clade II	scaffold1.3	295	386465	388234	hypothetical protein	K20485	ATP-binding cassette, subfamily B, bacterial NisT	02024; 02020	Quorum sensing; Two-component system		cog:COG1132
A5844_001881T0	Ente_faec_10A9_DIV0425	Clade II	scaffold1.3	296	388212	390848	hypothetical protein	K20483	lantibiotic biosynthesis protein	02024; 02020	Quorum sensing; Two-component system
A5844_001882T0	Ente_faec_10A9_DIV0425	Clade II	scaffold1.3	297	391121	391438	hypothetical protein											391121	391438	391121	391438	scaffold1.3	Lant_dehyd_N	59	42	100	6.6e-13	19	48.4	PF04737.8	family	Lantibiotic dehydratase, N terminus	22.6	23.2
A5844_001883T0	Ente_faec_10A9_DIV0425	Clade II	scaffold1.3	298	391499	391684	hypothetical protein											391499	391684	391499	391684	scaffold1.3	Gallidermin	49	2	50	0.00011	16	22.2	PF02052.10	family	Gallidermin	19	20.2
A5844_001884T0	Ente_faec_10A9_DIV0425	Clade II	scaffold1.3	299	391705	391881	hypothetical protein
A5844_001885T0	Ente_faec_10A9_DIV0425	Clade II	scaffold1.3	300	392188	392286	hypothetical protein											392188	392286	392188	392286	scaffold1.3	Gallidermin	32	2	33	0.00021	10	21.3	PF02052.10	family	Gallidermin	19	20.2
A5844_001886T0	Ente_faec_10A9_DIV0425	Clade II	scaffold1.3	301	392307	392483	hypothetical protein
A5844_001887T0	Ente_faec_10A9_DIV0425	Clade II	scaffold1.3	302	392650	393351	hypothetical protein	K20490	lantibiotic transport system ATP-binding protein	02010; 02024; 02020	ABC transporters; Quorum sensing; Two-component system		cog:COG4555
A5844_001888T0	Ente_faec_10A9_DIV0425	Clade II	scaffold1.3	303	393348	394094	hypothetical protein	K20491	lantibiotic transport system permease protein	02010; 02024; 02020	ABC transporters; Quorum sensing; Two-component system							393348	394094	393348	394094	scaffold1.3	ABC2_membrane_4	230	7	236	7.9e-20	76	71	PF12730.2	family	ABC-2 family transporter protein	26.9	27
A5844_001889T0	Ente_faec_10A9_DIV0425	Clade II	scaffold1.3	304	394097	394837	hypothetical protein	K01992	ABC-2 type transport system permease protein				cog:COG1668; cog:COG1682; cog:COG3694; cog:COG1277; cog:COG0842					394097	394837	394097	394837	scaffold1.3	ABC2_membrane_4	237	6	242	2.2e-13	79	49.9	PF12730.2	family	ABC-2 family transporter protein	26.9	27
A5844_001890T0	Ente_faec_10A9_DIV0425	Clade II	scaffold1.3	305	395713	396903	hypothetical protein											395713	396903	395713	396903	scaffold1.3	DUF2220	171	226	396	4.3e-25	57	87.9	PF09983.4	family	Uncharacterized protein conserved in bacteria C-term(DUF2220)	20.4	20.5
A5844_001891T0	Ente_faec_10A9_DIV0425	Clade II	scaffold1.3	306	396887	400108	hypothetical protein
A5844_001892T0	Ente_faec_10A9_DIV0425	Clade II	scaffold1.3	307	400077	400721	hypothetical protein											400077	400721	400077	400721	scaffold1.3	DUF4194	160	29	188	1.8e-20	53	73	PF13835.1	family	Domain of unknown function (DUF4194)	24.6	25
A5844_001893T0	Ente_faec_10A9_DIV0425	Clade II	scaffold1.3	308	400718	402139	hypothetical protein
A5844_001894T0	Ente_faec_10A9_DIV0425	Clade II	scaffold1.3	309	403156	403533	hypothetical protein	K02760	PTS system, cellobiose-specific IIB component [EC:2.7.1.196 2.7.1.205]	02060; 00500	Phosphotransferase system (PTS); Starch and sucrose metabolism	go:0090566; go:0008982	cog:COG1440		ec:2.7.1.196; ec:2.7.1.205	phosphotransferase; Protein-N(pi)-phosphohistidine--D-cellobiose phosphotransferase	500	403156	403533	403156	403533	scaffold1.3	PTS_IIB	81	38	118	1.1e-06	27	29	PF02302.12	family	PTS system, Lactose/Cellobiose specific IIB subunit	22.7	22.8
A5844_001895T0	Ente_faec_10A9_DIV0425	Clade II	scaffold1.3	310	404432	404566	hypothetical protein
A5844_001896T0	Ente_faec_10A9_DIV0425	Clade II	scaffold1.3	311	404563	404775	hypothetical protein
A5844_001897T0	Ente_faec_10A9_DIV0425	Clade II	scaffold1.3	312	404822	405433	hypothetical protein
A5844_001898T0	Ente_faec_10A9_DIV0425	Clade II	scaffold1.3	313	405712	406002	hypothetical protein
A5844_001918T0	Ente_faec_10A9_DIV0425	Clade II	scaffold1.3	333	427332	427688	hypothetical protein											427332	427688	427332	427688	scaffold1.3	YjbR	107	11	117	1.4e-21	35	76.6	PF04237.8	family	YjbR	25.1	25.4
A5844_001919T0	Ente_faec_10A9_DIV0425	Clade II	scaffold1.3	334	428779	428889	hypothetical protein
A5844_001920T0	Ente_faec_10A9_DIV0425	Clade II	scaffold1.3	335	429931	430707	hypothetical protein
A5844_001923T0	Ente_faec_10A9_DIV0425	Clade II	scaffold1.3	337	431736	432683	hypothetical protein
A5844_001926T0	Ente_faec_10A9_DIV0425	Clade II	scaffold1.3	340	435615	436169	hypothetical protein
A5844_001927T0	Ente_faec_10A9_DIV0425	Clade II	scaffold1.3	341	436237	438618	hypothetical protein																																													438535	438594	-	1	0.99491	1
A5844_001928T0	Ente_faec_10A9_DIV0425	Clade II	scaffold1.3	342	438634	439407	hypothetical protein																																													439048	439101	-	1	0.96497	0
A5844_001935T0	Ente_faec_10A9_DIV0425	Clade II	scaffold1.3	349	446643	446807	transposase
A5844_001936T0	Ente_faec_10A9_DIV0425	Clade II	scaffold1.3	350	446909	447904	hypothetical protein
A5844_001939T0	Ente_faec_10A9_DIV0425	Clade II	scaffold1.3	353	449944	450429	hypothetical protein
A5844_001940T0	Ente_faec_10A9_DIV0425	Clade II	scaffold1.3	354	450543	451274	hypothetical protein	K09765	epoxyqueuosine reductase [EC:1.17.99.6]			go:0052693	cog:COG1636		ec:1.17.99.6	Epoxyqueuosine reductase		450543	451274	450543	451274	scaffold1.3	DUF208	183	38	220	4.3e-62	61	208.9	PF02677.9	family	Uncharacterized BCR, COG1636	20.9	21.1
A5844_001947T0	Ente_faec_10A9_DIV0425	Clade II	scaffold1.3	361	458907	459920	hypothetical protein																																													459498	459566	-	1	0.98058	0
A5844_001948T0	Ente_faec_10A9_DIV0425	Clade II	scaffold1.3	362	460035	460559	hypothetical protein																																													460482	460541	-	1	0.98433	1
A5844_001949T0	Ente_faec_10A9_DIV0425	Clade II	scaffold1.3	363	460556	462517	hypothetical protein																																													462251	462319	-	1	0.99904	0
A5844_001953T0	Ente_faec_10A9_DIV0425	Clade II	scaffold1.3	367	466382	468073	hypothetical protein																																													467945	468013	-	1	0.89781	1
A5844_001963T0	Ente_faec_10A9_DIV0425	Clade II	scaffold1.3	377	481038	481247	hypothetical protein
A5844_001964T0	Ente_faec_10A9_DIV0425	Clade II	scaffold1.3	378	481350	482525	hypothetical protein
A5844_001969T0	Ente_faec_10A9_DIV0425	Clade II	scaffold1.3	383	488401	488709	hypothetical protein											488401	488709	488401	488709	scaffold1.3	Rhodanese	87	6	92	9.1e-06	29	26	PF00581.15	family	Rhodanese-like domain	21.4	21.5
A5844_001984T0	Ente_faec_10A9_DIV0425	Clade II	scaffold1.3	398	503738	503797	hypothetical protein
A5844_001985T0	Ente_faec_10A9_DIV0425	Clade II	scaffold1.3	399	503900	503986	hypothetical protein
A5844_001993T0	Ente_faec_10A9_DIV0425	Clade II	scaffold1.3	407	512455	513336	hypothetical protein	K07496	putative transposase				cog:COG0675																						512455	513336	512455	513336	scaffold1.3	TIGR01766	76	173	248	5.1e-13	25	47.2	TIGR01766	family	tspaseT_teng_C: transposase, IS605 OrfB family	21.95	24.8
A5844_001994T0	Ente_faec_10A9_DIV0425	Clade II	scaffold1.3	408	513546	513923	hypothetical protein											513546	513923	513546	513923	scaffold1.3	Resolvase	114	2	115	2.5e-07	38	30.6	PF00239.16	family	Resolvase, N terminal domain	21	21.1
A5844_001995T0	Ente_faec_10A9_DIV0425	Clade II	scaffold1.3	409	513953	514183	hypothetical protein
A5844_002004T0	Ente_faec_10A9_DIV0425	Clade II	scaffold1.3	418	524604	525245	hypothetical protein	K01625	2-dehydro-3-deoxyphosphogluconate aldolase / (4S)-4-hydroxy-2-oxoglutarate aldolase [EC:4.1.2.14 4.1.3.42]	00630; 00030; 01200; 01120; 01100	Carbon metabolism; Metabolic pathways; Glyoxylate and dicarboxylate metabolism; Microbial metabolism in diverse environments; Pentose phosphate pathway	go:0008675	cog:COG0800		ec:4.1.3.42; ec:4.1.2.14	(4S)-4-hydroxy-2-oxoglutarate aldolase; 2-dehydro-3-deoxy-phosphogluconate aldolase	01100; 01120; 00630; 00030	524604	525245	524604	525245	scaffold1.3	Aldolase	192	11	202	1.9e-50	64	170.7	PF01081.14	family	KDPG and KHG aldolase	22.1	22.3
A5844_002005T0	Ente_faec_10A9_DIV0425	Clade II	scaffold1.3	419	525242	526324	mannonate dehydratase	K01686	mannonate dehydratase [EC:4.2.1.8]	00040; 01100	Metabolic pathways; Pentose and glucuronate interconversions	go:0008927	cog:COG1312		ec:4.2.1.8	Mannonate dehydratase	00040; 01100	525242	526324	525242	526324	scaffold1.3	UxuA	352	1	352	2.5e-135	117	450.5	PF03786.8	family	D-mannonate dehydratase (UxuA)	20.9	21
A5844_002006T0	Ente_faec_10A9_DIV0425	Clade II	scaffold1.3	420	526340	526837	hypothetical protein	K02793	PTS system, mannose-specific IIA component [EC:2.7.1.191]	00051; 02060; 01100; 00520	Metabolic pathways; Phosphotransferase system (PTS); Fructose and mannose metabolism; Amino sugar and nucleotide sugar metabolism	go:0022870	cog:COG2893		ec:2.7.1.191	Protein-N(pi)-phosphohistidine--D-mannose phosphotransferase	00051; 01100; 00520	526340	526837	526340	526837	scaffold1.3	EIIA-man	123	19	141	5.6e-23	41	81.2	PF03610.11	family	PTS system fructose IIA component	20.9	21
A5844_002007T0	Ente_faec_10A9_DIV0425	Clade II	scaffold1.3	421	526834	527709	hypothetical protein
A5844_002008T0	Ente_faec_10A9_DIV0425	Clade II	scaffold1.3	422	527850	528353	PTS system IIB component	K02794	PTS system, mannose-specific IIB component [EC:2.7.1.191]	00051; 02060; 01100; 00520	Metabolic pathways; Phosphotransferase system (PTS); Fructose and mannose metabolism; Amino sugar and nucleotide sugar metabolism	go:0022870	cog:COG3444		ec:2.7.1.191	Protein-N(pi)-phosphohistidine--D-mannose phosphotransferase	00051; 01100; 00520	527850	528353	527850	528353	scaffold1.3	PTSIIB_sorb	156	3	158	3.8e-41	52	140.4	PF03830.10	family	PTS system sorbose subfamily IIB component	21.6	23.3
A5844_002009T0	Ente_faec_10A9_DIV0425	Clade II	scaffold1.3	423	528371	529228	PTS system mannose/fructose/sorbose-specific IID component	K02796	PTS system, mannose-specific IID component	00051; 02060; 01100; 00520	Metabolic pathways; Phosphotransferase system (PTS); Fructose and mannose metabolism; Amino sugar and nucleotide sugar metabolism	go:0022870	cog:COG3716					528371	529228	528371	529228	scaffold1.3	EIID-AGA	273	13	285	2.5e-77	91	259.3	PF03613.9	family	PTS system mannose/fructose/sorbose family IID component	23.3	30.8
A5844_002010T0	Ente_faec_10A9_DIV0425	Clade II	scaffold1.3	424	529248	530081	PTS system mannose/fructose/sorbose-specific IIC component	K02795	PTS system, mannose-specific IIC component	00051; 02060; 01100; 00520	Metabolic pathways; Phosphotransferase system (PTS); Fructose and mannose metabolism; Amino sugar and nucleotide sugar metabolism	go:0022870	cog:COG3715					529248	530081	529248	530081	scaffold1.3	EII-Sor	246	1	246	6.1e-63	82	212.2	PF03609.9	family	PTS system sorbose-specific iic component	22.7	22.8
A5844_002011T0	Ente_faec_10A9_DIV0425	Clade II	scaffold1.3	425	530094	531197	hypothetical protein	K08317	uncharacterized oxidoreductase [EC:1.1.-.-]				cog:COG0371
A5844_002012T0	Ente_faec_10A9_DIV0425	Clade II	scaffold1.3	426	531211	532215	D-isomer specific 2-hydroxyacid dehydrogenase
A5844_002013T0	Ente_faec_10A9_DIV0425	Clade II	scaffold1.3	427	532612	533460	phosphosugar isomerase transcriptional regulator
A5844_002018T0	Ente_faec_10A9_DIV0425	Clade II	scaffold1.3	431	537960	538397	hypothetical protein
A5844_002029T0	Ente_faec_10A9_DIV0425	Clade II	scaffold1.3	442	554653	554838	hypothetical protein																																													554665	554733	-	1	0.74165	1
A5844_002036T0	Ente_faec_10A9_DIV0425	Clade II	scaffold1.3	449	561594	561986	hypothetical protein
A5844_002037T0	Ente_faec_10A9_DIV0425	Clade II	scaffold1.3	450	562143	568907	hypothetical protein
A5844_002038T0	Ente_faec_10A9_DIV0425	Clade II	scaffold1.3	451	570159	570680	hypothetical protein
A5844_002044T0	Ente_faec_10A9_DIV0425	Clade II	scaffold1.3	457	576728	577075	hypothetical protein
A5844_002045T0	Ente_faec_10A9_DIV0425	Clade II	scaffold1.3	458	577089	577760	hypothetical protein
A5844_002046T0	Ente_faec_10A9_DIV0425	Clade II	scaffold1.3	459	577843	578370	hypothetical protein																																													578257	578325	-	1	0.96882	1
A5844_002047T0	Ente_faec_10A9_DIV0425	Clade II	scaffold1.3	460	578571	580733	hypothetical protein
A5844_002048T0	Ente_faec_10A9_DIV0425	Clade II	scaffold1.3	461	581307	581654	hypothetical protein
A5844_002049T0	Ente_faec_10A9_DIV0425	Clade II	scaffold1.3	462	581668	582339	hypothetical protein
A5844_002050T0	Ente_faec_10A9_DIV0425	Clade II	scaffold1.3	463	582422	582592	hypothetical protein
A5844_002051T0	Ente_faec_10A9_DIV0425	Clade II	scaffold1.3	464	583268	584140	hypothetical protein
A5844_002052T0	Ente_faec_10A9_DIV0425	Clade II	scaffold1.3	465	584848	585429	transposase											584848	585429	584848	585429	scaffold1.3	zf-ISL3	50	45	94	2.3e-08	16	33.8	PF14690.1	family	zinc-finger of transposase IS204/IS1001/IS1096/IS1165	25.3	25.4
A5844_002053T0	Ente_faec_10A9_DIV0425	Clade II	scaffold1.3	466	587795	587989	hypothetical protein
A5844_002054T0	Ente_faec_10A9_DIV0425	Clade II	scaffold1.3	467	588016	589521	hypothetical protein											588016	589521	588016	589521	scaffold1.3	DUF2075	217	203	419	1.7e-18	72	66.7	PF09848.4	family	Uncharacterized conserved protein (DUF2075)	20.2	20.3
A5844_002055T0	Ente_faec_10A9_DIV0425	Clade II	scaffold1.3	468	589778	590788	N-acetylmuramoyl-L-alanine amidase											589778	590788	589778	590788	scaffold1.3	Amidase_2	140	34	173	1.2e-13	46	51.1	PF01510.20	family	N-acetylmuramoyl-L-alanine amidase	20.8	21.1																		590708	590776	-	1	0.90269	1
A5844_002056T0	Ente_faec_10A9_DIV0425	Clade II	scaffold1.3	469	590799	591062	hypothetical protein											590799	591062	590799	591062	scaffold1.3	Phage_holin_5	85	3	87	3.5e-07	28	30.2	PF06946.6	family	Phage holin	22.3	22.9
A5844_002057T0	Ente_faec_10A9_DIV0425	Clade II	scaffold1.3	470	591078	591305	hypothetical protein											591078	591305	591078	591305	scaffold1.3	XhlA	67	8	74	2.2e-11	22	43.5	PF10779.4	family	Haemolysin XhlA	34.6	35.3																		591087	591146	-	1	0.68794	0
A5844_002058T0	Ente_faec_10A9_DIV0425	Clade II	scaffold1.3	471	591329	591844	hypothetical protein
A5844_002059T0	Ente_faec_10A9_DIV0425	Clade II	scaffold1.3	472	591846	592859	hypothetical protein
A5844_002060T0	Ente_faec_10A9_DIV0425	Clade II	scaffold1.3	473	592863	593954	hypothetical protein											592863	593954	592863	593954	scaffold1.3	Sipho_Gp37	336	16	351	1.2e-63	112	215.3	PF14594.1	family	Siphovirus ReqiPepy6 Gp37-like protein	25.9	26.3
A5844_002061T0	Ente_faec_10A9_DIV0425	Clade II	scaffold1.3	474	593962	594834	hypothetical protein											593962	594834	593962	594834	scaffold1.3	Sipho_tail	265	20	284	1.2e-21	88	76.9	PF05709.6	family	Phage tail protein	20.2	20.3
A5844_002062T0	Ente_faec_10A9_DIV0425	Clade II	scaffold1.3	475	594831	598796	hypothetical protein											594831	598796	594831	598796	scaffold1.3	PhageMin_Tail	263	293	555	2.2e-14	87	53.5	PF10145.4	family	Phage-related minor tail protein	29.8	30
A5844_002063T0	Ente_faec_10A9_DIV0425	Clade II	scaffold1.3	476	599025	599327	hypothetical protein
A5844_002064T0	Ente_faec_10A9_DIV0425	Clade II	scaffold1.3	477	599324	599701	hypothetical protein
A5844_002065T0	Ente_faec_10A9_DIV0425	Clade II	scaffold1.3	478	599676	600269	hypothetical protein											599676	600269	599676	600269	scaffold1.3	Phage_tail	191	1	191	1.8e-11	63	43.5	PF04630.7	family	Phage major tail protein	20.6	20.8
A5844_002066T0	Ente_faec_10A9_DIV0425	Clade II	scaffold1.3	479	600287	600664	hypothetical protein
A5844_002067T0	Ente_faec_10A9_DIV0425	Clade II	scaffold1.3	480	600661	601026	HK97 gp10 family phage protein																												600661	601026	600661	601026	scaffold1.3	TIGR01725	114	6	119	8.7e-19	38	66.2	TIGR01725	family	phge_HK97_gp10: phage protein, HK97 gp10 family	27.95	30.8
A5844_002068T0	Ente_faec_10A9_DIV0425	Clade II	scaffold1.3	481	601026	601361	hypothetical protein											601026	601361	601026	601361	scaffold1.3	Phage_H_T_join	97	11	107	3.4e-13	32	49.6	PF05521.6	family	Phage head-tail joining protein	21.1	21.2	601026	601361	601026	601361	scaffold1.3	TIGR01563	102	9	110	1.2e-07	34	29.7	TIGR01563	family	gp16_SPP1: putative phage head-tail adaptor	20	20.6
A5844_002069T0	Ente_faec_10A9_DIV0425	Clade II	scaffold1.3	482	601354	601623	hypothetical protein											601354	601623	601354	601623	scaffold1.3	Phage_connect_1	86	1	86	1.7e-15	28	57	PF05135.8	family	Phage gp6-like head-tail connector protein	21.1	21.2	601354	601623	601354	601623	scaffold1.3	TIGR01560	87	2	88	3.2e-15	29	54.2	TIGR01560	family	put_DNA_pack: uncharacterized phage protein (possible DNA packaging)	26	26.35
A5844_002070T0	Ente_faec_10A9_DIV0425	Clade II	scaffold1.3	483	601637	602773	HK97 family phage major capsid protein	K06904	uncharacterized protein				cog:COG3740					601637	602773	601637	602773	scaffold1.3	Phage_capsid	257	109	365	1.4e-38	85	132.6	PF05065.8	family	Phage capsid family	23.9	24.1	601637	602773	601637	602773	scaffold1.3	TIGR01554	364	2	365	1.3e-53	121	180.4	TIGR01554	family	major_cap_HK97: phage major capsid protein, HK97 family	21	23.5
A5844_002071T0	Ente_faec_10A9_DIV0425	Clade II	scaffold1.3	484	602810	603385	HK97 family phage prohead protease	K06904	uncharacterized protein				cog:COG3740					602810	603385	602810	603385	scaffold1.3	Peptidase_U35	172	4	175	3.2e-45	57	154	PF04586.12	family	Caudovirus prohead protease	20.6	20.8	602810	603385	602810	603385	scaffold1.3	TIGR01543	151	20	170	6.9e-28	50	95.5	TIGR01543	family	proheadase_HK97: phage prohead protease, HK97 family	30.7	59
A5844_002072T0	Ente_faec_10A9_DIV0425	Clade II	scaffold1.3	485	603402	604547	HK97 family phage portal protein											603402	604547	603402	604547	scaffold1.3	Phage_portal	334	24	357	1.5e-67	111	227.7	PF04860.7	family	Phage portal protein	27.7	27.9	603402	604547	603402	604547	scaffold1.3	TIGR01537	331	33	363	3.9e-73	110	244.4	TIGR01537	family	portal_HK97: phage portal protein, HK97 family	56	112.05
A5844_002073T0	Ente_faec_10A9_DIV0425	Clade II	scaffold1.3	486	604556	604732	hypothetical protein
A5844_002074T0	Ente_faec_10A9_DIV0425	Clade II	scaffold1.3	487	604743	606476	hypothetical protein											604743	606476	604743	606476	scaffold1.3	Terminase_1	483	77	559	1.3e-116	161	389.8	PF03354.10	family	Phage Terminase	19.5	19.7
A5844_002075T0	Ente_faec_10A9_DIV0425	Clade II	scaffold1.3	488	606466	606942	hypothetical protein											606466	606942	606466	606942	scaffold1.3	Terminase_4	94	49	142	3.5e-16	31	59.1	PF05119.7	family	Phage terminase, small subunit	24.1	24.2	606466	606942	606466	606942	scaffold1.3	TIGR01558	110	40	149	2.1e-16	36	57.9	TIGR01558	family	sm_term_P27: putative phage terminase, small subunit, P27 family	30.25	45.6
A5844_002076T0	Ente_faec_10A9_DIV0425	Clade II	scaffold1.3	489	606912	607061	hypothetical protein
A5844_002077T0	Ente_faec_10A9_DIV0425	Clade II	scaffold1.3	490	607183	607593	hypothetical protein											607183	607593	607183	607593	scaffold1.3	HNH	50	79	128	1.7e-05	16	24.6	PF01844.18	family	HNH endonuclease	21.3	21.4
A5844_002078T0	Ente_faec_10A9_DIV0425	Clade II	scaffold1.3	491	607590	608048	hypothetical protein
A5844_002079T0	Ente_faec_10A9_DIV0425	Clade II	scaffold1.3	492	608059	608667	hypothetical protein
A5844_002080T0	Ente_faec_10A9_DIV0425	Clade II	scaffold1.3	493	608927	609232	hypothetical protein
A5844_002081T0	Ente_faec_10A9_DIV0425	Clade II	scaffold1.3	494	609234	609512	hypothetical protein											609234	609512	609234	609512	scaffold1.3	DUF3850	86	3	88	1.1e-29	28	102.1	PF12961.2	family	Domain of Unknown Function with PDB structure (DUF3850)	29.2	32.2
A5844_002082T0	Ente_faec_10A9_DIV0425	Clade II	scaffold1.3	495	609622	609849	hypothetical protein
A5844_002083T0	Ente_faec_10A9_DIV0425	Clade II	scaffold1.3	496	609854	610654	hypothetical protein
A5844_002084T0	Ente_faec_10A9_DIV0425	Clade II	scaffold1.3	497	610913	611653	hypothetical protein
A5844_002085T0	Ente_faec_10A9_DIV0425	Clade II	scaffold1.3	498	611674	612108	hypothetical protein
A5844_002086T0	Ente_faec_10A9_DIV0425	Clade II	scaffold1.3	499	612216	612446	hypothetical protein
A5844_002087T0	Ente_faec_10A9_DIV0425	Clade II	scaffold1.3	500	612439	612573	hypothetical protein
A5844_002088T0	Ente_faec_10A9_DIV0425	Clade II	scaffold1.3	501	612567	612788	hypothetical protein
A5844_002089T0	Ente_faec_10A9_DIV0425	Clade II	scaffold1.3	502	612766	612930	hypothetical protein																																													612829	612897	-	1	0.9914	1
A5844_002090T0	Ente_faec_10A9_DIV0425	Clade II	scaffold1.3	503	612979	613260	hypothetical protein
A5844_002091T0	Ente_faec_10A9_DIV0425	Clade II	scaffold1.3	504	613347	613829	hypothetical protein											613347	613829	613347	613829	scaffold1.3	DUF2321	157	1	157	4.6e-46	52	156.1	PF10083.4	family	Uncharacterized protein conserved in bacteria (DUF2321)	22.8	23.4
A5844_002092T0	Ente_faec_10A9_DIV0425	Clade II	scaffold1.3	505	613937	614185	hypothetical protein
A5844_002093T0	Ente_faec_10A9_DIV0425	Clade II	scaffold1.3	506	614260	614607	hypothetical protein
A5844_002094T0	Ente_faec_10A9_DIV0425	Clade II	scaffold1.3	507	614604	614822	hypothetical protein											614604	614822	614604	614822	scaffold1.3	DUF2829	72	1	72	3.6e-13	24	49.7	PF11195.3	family	Protein of unknown function (DUF2829)	24.7	25.1
A5844_002095T0	Ente_faec_10A9_DIV0425	Clade II	scaffold1.3	508	614905	615111	hypothetical protein
A5844_002096T0	Ente_faec_10A9_DIV0425	Clade II	scaffold1.3	509	615097	615231	hypothetical protein
A5844_002097T0	Ente_faec_10A9_DIV0425	Clade II	scaffold1.3	510	615263	615487	hypothetical protein											615263	615487	615263	615487	scaffold1.3	DUF739	71	2	72	3.5e-05	23	23.6	PF05339.6	family	Protein of unknown function (DUF739)	19.2	19.6
A5844_002098T0	Ente_faec_10A9_DIV0425	Clade II	scaffold1.3	511	615650	616168	hypothetical protein											615650	616168	615650	616168	scaffold1.3	HTH_3	64	10	73	5.2e-08	21	32.6	PF01381.17	family	Helix-turn-helix	20.4	20.5
A5844_002099T0	Ente_faec_10A9_DIV0425	Clade II	scaffold1.3	512	616193	616660	hypothetical protein
A5844_002100T0	Ente_faec_10A9_DIV0425	Clade II	scaffold1.3	513	616747	617940	hypothetical protein
A5844_002118T0	Ente_faec_10A9_DIV0425	Clade II	scaffold1.3	531	633614	634171	transposase											633614	634171	633614	634171	scaffold1.3	DDE_Tnp_ISL3	174	1	174	1.9e-33	58	116.1	PF01610.12	family	Transposase	21	21.1
A5844_002126T0	Ente_faec_10A9_DIV0425	Clade II	scaffold1.3	539	642887	643021	hypothetical protein
A5844_002143T0	Ente_faec_10A9_DIV0425	Clade II	scaffold1.3	556	664007	667141	hypothetical protein	K03546	DNA repair protein SbcC/Rad50				cog:COG0419
A5844_002148T0	Ente_faec_10A9_DIV0425	Clade II	scaffold1.3	561	670403	670690	hypothetical protein	K07171	mRNA interferase MazF [EC:3.1.-.-]				cog:COG2337					670403	670690	670403	670690	scaffold1.3	PemK	87	6	92	3.5e-19	29	69	PF02452.12	family	PemK-like protein	21.9	22
A5844_002149T0	Ente_faec_10A9_DIV0425	Clade II	scaffold1.3	562	670683	670916	hypothetical protein
A5844_002163T0	Ente_faec_10A9_DIV0425	Clade II	scaffold1.3	576	688830	688976	hypothetical protein
A5844_002166T0	Ente_faec_10A9_DIV0425	Clade II	scaffold1.3	579	690589	691269	firmicu-CTERM domain-containing protein																												690589	691269	690589	691269	scaffold1.3	TIGR04145	45	177	221	8.9e-19	15	65.2	TIGR04145	family	Firmicu_CTERM: Firmicu-CTERM domain	25	35
A5844_002167T0	Ente_faec_10A9_DIV0425	Clade II	scaffold1.3	580	691380	692549	hypothetical protein											691380	692549	691380	692549	scaffold1.3	GGDEF	160	219	378	1.5e-37	53	128.7	PF00990.16	family	GGDEF domain	20.9	21
A5844_002168T0	Ente_faec_10A9_DIV0425	Clade II	scaffold1.3	581	692567	693274	hypothetical protein											692567	693274	692567	693274	scaffold1.3	EAL	227	1	227	2.7e-28	75	99	PF00563.15	family	EAL domain	21.4	21.8
A5844_002169T0	Ente_faec_10A9_DIV0425	Clade II	scaffold1.3	582	693264	694814	hypothetical protein																												693264	694814	693264	694814	scaffold1.3	TIGR03766	487	13	499	2e-153	162	509.7	TIGR03766	family	TIGR03766: conserved hypothetical integral membrane protein	264.5	288.45
A5844_002170T0	Ente_faec_10A9_DIV0425	Clade II	scaffold1.3	583	694828	695199	hypothetical protein	K01737	6-pyruvoyltetrahydropterin/6-carboxytetrahydropterin synthase [EC:4.2.3.12 4.1.2.50]	00790; 01100	Metabolic pathways; Folate biosynthesis	go:0070497; go:0003874	cog:COG0720		ec:4.1.2.50; ec:4.2.3.12	6-pyruvoyltetrahydropterin synthase; 6-carboxytetrahydropterin synthase	00790; 01100	694828	695199	694828	695199	scaffold1.3	PTPS	116	7	122	9.4e-16	38	57.6	PF01242.14	family	6-pyruvoyl tetrahydropterin synthase	20.8	21.5	694828	695199	694828	695199	scaffold1.3	TIGR03112	113	8	120	3.9e-39	37	131.4	TIGR03112	family	6_pyr_pter_rel: 6-pyruvoyl tetrahydropterin synthase-related domain	69	69.35
A5844_002171T0	Ente_faec_10A9_DIV0425	Clade II	scaffold1.3	584	695206	696540	hypothetical protein																												695206	696540	695206	696540	scaffold1.3	TIGR03111	438	6	443	3.6e-182	146	603.9	TIGR03111	family	glyc2_xrt_Gpos1: putative glycosyltransferase, exosortase G-associated	235.7	363.95
A5844_002172T0	Ente_faec_10A9_DIV0425	Clade II	scaffold1.3	585	696540	697142	exosortase XrtG											696540	697142	696540	697142	scaffold1.3	Exosortase_EpsH	179	1	179	3.7e-08	59	32.9	PF09721.5	family	Transmembrane exosortase (Exosortase_EpsH)	25.1	25.3	696540	697142	696540	697142	scaffold1.3	TIGR03110	187	3	189	8.3e-67	62	222.6	TIGR03110	family	exosort_Gpos: exosortase family protein XrtG	67.95	102.75
A5844_002173T0	Ente_faec_10A9_DIV0425	Clade II	scaffold1.3	586	701809	702348	hypothetical protein
A5844_002174T0	Ente_faec_10A9_DIV0425	Clade II	scaffold1.3	587	703762	705918	hypothetical protein
A5844_002175T0	Ente_faec_10A9_DIV0425	Clade II	scaffold1.3	588	705943	706149	hypothetical protein
A5844_002176T0	Ente_faec_10A9_DIV0425	Clade II	scaffold1.3	589	706149	706550	hypothetical protein
A5844_002177T0	Ente_faec_10A9_DIV0425	Clade II	scaffold1.3	590	706550	707572	hypothetical protein																																													706565	706633	-	1	0.18488	0
A5844_002178T0	Ente_faec_10A9_DIV0425	Clade II	scaffold1.3	591	707700	708386	hypothetical protein											707700	708386	707700	708386	scaffold1.3	WxL	205	24	228	4.7e-11	68	42.9	PF13731.1	family	WxL domain surface cell wall-binding	24.9	25																		708306	708374	-	1	0.68752	1
A5844_002179T0	Ente_faec_10A9_DIV0425	Clade II	scaffold1.3	592	708748	708945	hypothetical protein
A5844_002180T0	Ente_faec_10A9_DIV0425	Clade II	scaffold1.3	593	710408	710665	hypothetical protein
A5844_002181T0	Ente_faec_10A9_DIV0425	Clade II	scaffold1.3	594	711318	716465	hypothetical protein
A5844_002182T0	Ente_faec_10A9_DIV0425	Clade II	scaffold1.3	595	716579	718111	hypothetical protein
A5844_002183T0	Ente_faec_10A9_DIV0425	Clade II	scaffold1.3	596	719331	719546	hypothetical protein
A5844_002184T0	Ente_faec_10A9_DIV0425	Clade II	scaffold1.3	597	720493	720825	hypothetical protein
A5844_002185T0	Ente_faec_10A9_DIV0425	Clade II	scaffold1.3	598	720806	721132	hypothetical protein
A5844_002187T0	Ente_faec_10A9_DIV0425	Clade II	scaffold1.3	600	722453	723250	hypothetical protein
A5844_002188T0	Ente_faec_10A9_DIV0425	Clade II	scaffold1.3	601	723671	725755	hypothetical protein	K03657	DNA helicase II / ATP-dependent DNA helicase PcrA [EC:3.6.4.12]	03420; 03430	Nucleotide excision repair; Mismatch repair		cog:COG0210		ec:3.6.4.12	DNA helicase
A5844_002193T0	Ente_faec_10A9_DIV0425	Clade II	scaffold1.3	606	729527	729799	hypothetical protein																																													729734	729790	-	1	0.1434	1
A5844_002205T0	Ente_faec_10A9_DIV0425	Clade II	scaffold1.4	6	7332	8291	hypothetical protein
A5844_002242T0	Ente_faec_10A9_DIV0425	Clade II	scaffold1.4	43	49361	50173	hypothetical protein																																													49394	49453	-	1	0.02792	0
A5844_002243T0	Ente_faec_10A9_DIV0425	Clade II	scaffold1.4	44	50276	50599	hypothetical protein											50276	50599	50276	50599	scaffold1.4	FctA	64	1	64	2.6e-05	21	24.9	PF12892.2	family	T surface-antigen of pili	22.2	22.3
A5844_002244T0	Ente_faec_10A9_DIV0425	Clade II	scaffold1.4	45	50596	51849	hypothetical protein											50596	51849	50596	51849	scaffold1.4	Cna_B	64	130	193	8.2e-07	21	28.7	PF05738.8	family	Cna protein B-type domain	22.8	22.9																		51769	51837	-	1	0.98447	1
A5844_002263T0	Ente_faec_10A9_DIV0425	Clade II	scaffold1.4	64	74019	74171	chitin binding protein																																													74085	74153	-	1	0.99181	1
A5844_002264T0	Ente_faec_10A9_DIV0425	Clade II	scaffold1.4	65	74522	74629	hypothetical protein																																													74540	74608	+	1	0.73111	1
A5844_002282T0	Ente_faec_10A9_DIV0425	Clade II	scaffold1.4	83	94188	95135	hypothetical protein
A5844_002283T0	Ente_faec_10A9_DIV0425	Clade II	scaffold1.4	84	95612	96907	transposase
A5844_002314T0	Ente_faec_10A9_DIV0425	Clade II	scaffold1.4	115	131595	131759	hypothetical protein
A5844_002343T0	Ente_faec_10A9_DIV0425	Clade II	scaffold1.4	143	161494	162054	penicillin-binding protein 2X	K12556	penicillin-binding protein 2X	01501; 01100; 00550	Peptidoglycan biosynthesis; Metabolic pathways; beta-Lactam resistance	go:0008658	cog:COG0768					161494	162054	161494	162054	scaffold1.4	PBP_dimer	113	71	183	2.1e-12	37	47.4	PF03717.10	family	Penicillin-binding Protein dimerisation domain	20.8	20.9																		161914	161982	-	1	0.9795	1
A5844_002367T0	Ente_faec_10A9_DIV0425	Clade II	scaffold1.4	167	183475	184155	hypothetical protein
A5844_002368T0	Ente_faec_10A9_DIV0425	Clade II	scaffold1.4	168	184269	184655	hypothetical protein
A5844_002369T0	Ente_faec_10A9_DIV0425	Clade II	scaffold1.4	169	184665	185759	hypothetical protein	K07467	phage replication initiation protein				cog:COG2946					184665	185759	184665	185759	scaffold1.4	Rep_trans	244	113	356	2.2e-19	81	69.6	PF02486.14	family	Replication initiation factor	29.4	29.6
A5844_002370T0	Ente_faec_10A9_DIV0425	Clade II	scaffold1.4	170	185991	186422	hypothetical protein
A5844_002371T0	Ente_faec_10A9_DIV0425	Clade II	scaffold1.4	171	186458	186697	hypothetical protein
A5844_002372T0	Ente_faec_10A9_DIV0425	Clade II	scaffold1.4	172	186852	187115	hypothetical protein
A5844_002373T0	Ente_faec_10A9_DIV0425	Clade II	scaffold1.4	173	187303	187455	hypothetical protein
A5844_002374T0	Ente_faec_10A9_DIV0425	Clade II	scaffold1.4	174	188921	190093	hypothetical protein
A5844_002379T0	Ente_faec_10A9_DIV0425	Clade II	scaffold1.4	179	192072	192320	hypothetical protein																																													192237	192305	+	1	0.92873	0
A5844_002396T0	Ente_faec_10A9_DIV0425	Clade II	scaffold1.4	195	208265	210247	hypothetical protein
A5844_002397T0	Ente_faec_10A9_DIV0425	Clade II	scaffold1.4	196	210974	211081	hypothetical protein
A5844_002398T0	Ente_faec_10A9_DIV0425	Clade II	scaffold1.4	197	211184	211429	hypothetical protein
A5844_002427T0	Ente_faec_10A9_DIV0425	Clade II	scaffold1.4	226	244843	245148	hypothetical protein											244843	245148	244843	245148	scaffold1.4	DUF898	53	49	101	7.4e-14	17	51.3	PF05987.8	family	Bacterial protein of unknown function (DUF898)	27.9	28.8
A5844_002428T0	Ente_faec_10A9_DIV0425	Clade II	scaffold1.4	227	245461	245538	hypothetical protein
A5844_002456T0	Ente_faec_10A9_DIV0425	Clade II	scaffold1.4	252	274828	274890	hypothetical protein
A5844_002468T0	Ente_faec_10A9_DIV0425	Clade II	scaffold1.5	7	6264	6896	hypothetical protein
A5844_002469T0	Ente_faec_10A9_DIV0425	Clade II	scaffold1.5	8	7160	7438	hypothetical protein
A5844_002470T0	Ente_faec_10A9_DIV0425	Clade II	scaffold1.5	9	7486	8916	hypothetical protein
A5844_002475T0	Ente_faec_10A9_DIV0425	Clade II	scaffold1.5	13	15376	15435	hypothetical protein
A5844_002485T0	Ente_faec_10A9_DIV0425	Clade II	scaffold1.5	22	32294	33028	short chain dehydrogenase/reductase family oxidoreductase
A5844_002486T0	Ente_faec_10A9_DIV0425	Clade II	scaffold1.5	23	33021	33602	hypothetical protein
A5844_002487T0	Ente_faec_10A9_DIV0425	Clade II	scaffold1.5	24	33710	34570	hypothetical protein
A5844_002488T0	Ente_faec_10A9_DIV0425	Clade II	scaffold1.5	25	34649	35230	hypothetical protein
A5844_002489T0	Ente_faec_10A9_DIV0425	Clade II	scaffold1.5	26	35879	36937	hypothetical protein											35879	36937	35879	36937	scaffold1.5	FUSC_2	123	213	335	7.3e-09	41	35.6	PF13515.1	family	Fusaric acid resistance protein-like	24.9	25
A5844_002490T0	Ente_faec_10A9_DIV0425	Clade II	scaffold1.5	27	37442	38239	hypothetical protein											37442	38239	37442	38239	scaffold1.5	DEDD_Tnp_IS110	142	8	149	1.1e-30	47	106.2	PF01548.12	family	Transposase	24.9	25
A5844_002499T0	Ente_faec_10A9_DIV0425	Clade II	scaffold1.5	36	50413	51327	hypothetical protein
A5844_002500T0	Ente_faec_10A9_DIV0425	Clade II	scaffold1.5	37	51484	52404	hypothetical protein
A5844_002501T0	Ente_faec_10A9_DIV0425	Clade II	scaffold1.5	38	52560	53744	hypothetical protein
A5844_002503T0	Ente_faec_10A9_DIV0425	Clade II	scaffold1.5	40	55739	56548	hypothetical protein
A5844_002515T0	Ente_faec_10A9_DIV0425	Clade II	scaffold1.5	52	75025	75576	hypothetical protein																																													75475	75543	-	1	0.79059	1
A5844_002518T0	Ente_faec_10A9_DIV0425	Clade II	scaffold1.5	55	79664	80329	hypothetical protein
A5844_002523T0	Ente_faec_10A9_DIV0425	Clade II	scaffold1.5	60	85920	87068	hypothetical protein
A5844_002601T0	Ente_faec_10A9_DIV0425	Clade II	scaffold1.5	106	148830	150125	transposase
A5844_002640T0	Ente_faec_10A9_DIV0425	Clade II	scaffold1.5	145	197648	199975	hypothetical protein											197648	199975	197648	199975	scaffold1.5	WxL	157	617	773	5.6e-24	52	85.1	PF13731.1	family	WxL domain surface cell wall-binding	24.9	25																		199898	199957	-	1	0.9552	1
A5844_002641T0	Ente_faec_10A9_DIV0425	Clade II	scaffold1.5	146	200452	201942	hypothetical protein											200452	201942	200452	201942	scaffold1.5	Mga	87	76	162	4.2e-07	29	30.1	PF05043.8	family	Mga helix-turn-helix domain	21	21.1
A5844_002651T0	Ente_faec_10A9_DIV0425	Clade II	scaffold1.5	156	212511	213803	transposase
A5844_002656T0	Ente_faec_10A9_DIV0425	Clade II	scaffold1.5	161	223816	224784	hypothetical protein
A5844_002661T0	Ente_faec_10A9_DIV0425	Clade II	scaffold1.5	166	230065	230424	hypothetical protein	K03734	FAD:protein FMN transferase [EC:2.7.1.180]				cog:COG1477		ec:2.7.1.180	FAD:protein FMN transferase		230065	230424	230065	230424	scaffold1.5	ApbE	46	75	120	0.00023	15	20.5	PF02424.10	family	ApbE family	19	20.2
A5844_002662T0	Ente_faec_10A9_DIV0425	Clade II	scaffold1.5	167	230529	230840	pyridine nucleotide-disulfide oxidoreductase	K03885	NADH dehydrogenase [EC:1.6.99.3]	190	Oxidative phosphorylation	go:0003954	cog:COG1252		ec:1.6.99.3	NADH dehydrogenase	00190; 01100
A5844_002666T0	Ente_faec_10A9_DIV0425	Clade II	scaffold1.5	171	234620	235369	hypothetical protein
A5844_002669T0	Ente_faec_10A9_DIV0425	Clade II	scaffold1.5	174	239482	241821	hypothetical protein
A5844_002670T0	Ente_faec_10A9_DIV0425	Clade II	scaffold1.5	175	241818	242162	hypothetical protein											241818	242162	241818	242162	scaffold1.5	PrgI	95	6	100	5.6e-27	31	93.7	PF12666.2	family	PrgI family protein	26.9	27.3
A5844_002673T0	Ente_faec_10A9_DIV0425	Clade II	scaffold1.5	178	244146	244223	hypothetical protein
A5844_002674T0	Ente_faec_10A9_DIV0425	Clade II	scaffold1.5	179	244466	245110	hypothetical protein											244466	245110	244466	245110	scaffold1.5	Chitin_bind_3	177	31	207	7.1e-43	59	146.9	PF03067.10	family	Chitin binding domain	21.1	21.4
A5844_002675T0	Ente_faec_10A9_DIV0425	Clade II	scaffold1.5	180	246626	247942	poly-beta-1%2C6 N-acetyl-D-glucosamine synthase																												246626	247942	246626	247942	scaffold1.5	TIGR03937	414	19	432	3e-90	138	301	TIGR03937	family	PgaC_IcaA: poly-beta-1,6 N-acetyl-D-glucosamine synthase	206.8	422.3
A5844_002676T0	Ente_faec_10A9_DIV0425	Clade II	scaffold1.5	181	247939	248448	hypothetical protein
A5844_002677T0	Ente_faec_10A9_DIV0425	Clade II	scaffold1.5	182	249259	249396	transposase
A5844_002679T0	Ente_faec_10A9_DIV0425	Clade II	scaffold1.5	184	251229	254258	hypothetical protein
A5844_002680T0	Ente_faec_10A9_DIV0425	Clade II	scaffold1.5	185	254302	254661	hypothetical protein
A5844_002689T0	Ente_faec_10A9_DIV0425	Clade II	scaffold1.5	194	267360	268655	transposase
A5844_002704T0	Ente_faec_10A9_DIV0425	Clade II	scaffold1.6	4	5309	5902	hypothetical protein											5309	5902	5309	5902	scaffold1.6	CorA	194	1	194	2.8e-40	64	138.1	PF01544.13	family	CorA-like Mg2+ transporter protein	25.9	26
A5844_002706T0	Ente_faec_10A9_DIV0425	Clade II	scaffold1.6	6	7774	8403	hypothetical protein											7774	8403	7774	8403	scaffold1.6	CorA	202	8	209	6.6e-23	67	81.1	PF01544.13	family	CorA-like Mg2+ transporter protein	25.9	26
A5844_002707T0	Ente_faec_10A9_DIV0425	Clade II	scaffold1.6	7	8400	8576	hypothetical protein
A5844_002714T0	Ente_faec_10A9_DIV0425	Clade II	scaffold1.8	0	289	483	hypothetical protein
A5844_002715T0	Ente_faec_10A9_DIV0425	Clade II	scaffold1.8	1	5318	5383	hypothetical protein
A5844_002716T0	Ente_faec_10A9_DIV0425	Clade II	scaffold1.8	2	5480	6010	hypothetical protein
A5844_002717T0	Ente_faec_10A9_DIV0425	Clade II	scaffold1.8	3	6124	6261	hypothetical protein

### Sheet: E. mangumii
	species	assigned	scaff	order	startpos	endpos	annot	KO	KO_Description	KEGG_Pathways	KEGG_Pathway_Descriptions	GO	COG	CAZy	E.C.	E.C._Description	E.C._Pathways	pfam_trans.start	pfam_trans.stop	pfam_gene.start	pfam_gene.stop	pfam_scaffold	pfam_hmm.name	pfam_hmm.length	pfam_hmm.start	pfam_hmm.stop	pfam_hmm.expected	pfam_hmm.hitLength	pfam_hmm.score	pfam_hmm.acc	pfam_hmm.category	pfam_hmm.description	pfam_hmm.noiseCutoff	pfam_hmm.trustedCutoff	tigr_trans.start	tigr_trans.stop	tigr_gene.start	tigr_gene.stop	tigr_scaffold	tigr_hmm.name	tigr_hmm.length	tigr_hmm.start	tigr_hmm.stop	tigr_hmm.expected	tigr_hmm.hitLength	tigr_hmm.score	tigr_hmm.acc	tigr_hmm.category	tigr_hmm.description	tigr_hmm.noiseCutoff	tigr_hmm.trustedCutoff	start	stop	strand	numberTMHs	probNtermCyto	possibleNtermSignal
DIV1094d_000001T0	Ente_spec_DIV1094d	Clade II	scaffold1.1	0	2	226	hypothetical protein																																													152	220	+	1	0.6754	0
DIV1094d_000034T0	Ente_spec_DIV1094d	Clade II	scaffold1.1	33	39781	40656	hypothetical protein
DIV1094d_000064T0	Ente_spec_DIV1094d	Clade II	scaffold1.1	63	69830	70021	hypothetical protein
DIV1094d_000065T0	Ente_spec_DIV1094d	Clade II	scaffold1.1	64	70481	78382	hypothetical protein
DIV1094d_000819T0	Ente_spec_DIV1094d	Clade II	scaffold1.11	3	3030	4262	hypothetical protein											3030	4262	3030	4262	scaffold1.11	Fic	114	139	252	5.4e-17	38	62.2	PF02661.13	family	Fic/DOC family	21.6	21.7
DIV1094d_000822T0	Ente_spec_DIV1094d	Clade II	scaffold1.11	6	6597	7592	hypothetical protein											6597	7592	6597	7592	scaffold1.11	Abi_2	180	56	235	2.9e-26	60	92.8	PF07751.6	family	Abi-like protein	20.6	20.8
DIV1094d_000862T0	Ente_spec_DIV1094d	Clade II	scaffold1.11	46	48898	50064	hypothetical protein	K00574	cyclopropane-fatty-acyl-phospholipid synthase [EC:2.1.1.79]			go:0008825	cog:COG2230		ec:2.1.1.79	Cyclopropane-fatty-acyl-phospholipid synthase
DIV1094d_000873T0	Ente_spec_DIV1094d	Clade II	scaffold1.11	57	64815	65027	hypothetical protein
DIV1094d_000876T0	Ente_spec_DIV1094d	Clade II	scaffold1.11	60	66009	66242	hypothetical protein																												66009	66242	66009	66242	scaffold1.11	TIGR02609	71	6	76	2.9e-16	23	57.5	TIGR02609	family	doc_partner: putative addiction module antidote	41.8	55.9
DIV1094d_000877T0	Ente_spec_DIV1094d	Clade II	scaffold1.11	61	66239	66646	hypothetical protein	K07341	death on curing protein				cog:COG3654					66239	66646	66239	66646	scaffold1.11	Fic	85	5	89	9.8e-07	28	29.3	PF02661.13	family	Fic/DOC family	21.6	21.7																		66479	66532	+	1	0.84412	0
DIV1094d_001015T0	Ente_spec_DIV1094d	Clade II	scaffold1.14	15	14053	14337	hypothetical protein
DIV1094d_001041T0	Ente_spec_DIV1094d	Clade II	scaffold1.15	20	24617	26542	hypothetical protein																																													24800	24868	+	1	0.99907	0
DIV1094d_001089T0	Ente_spec_DIV1094d	Clade II	scaffold1.16	12	12136	12963	hypothetical protein	K01714	4-hydroxy-tetrahydrodipicolinate synthase [EC:4.3.3.7]	01120; 01100; 00261; 01230; 01130; 01110; 00300	Microbial metabolism in diverse environments; Metabolic pathways; Lysine biosynthesis; Biosynthesis of secondary metabolites; Monobactam biosynthesis; Biosynthesis of amino acids; Biosynthesis of antibiotics	go:0008840	cog:COG0329		ec:4.3.3.7	4-hydroxy-tetrahydrodipicolinate synthase	01130; 01110; 01120; 01100; 00261; 00300	12136	12963	12136	12963	scaffold1.16	DHDPS	272	4	275	6e-36	90	123.5	PF00701.17	family	Dihydrodipicolinate synthetase family	21.9	22.1
DIV1094d_001111T0	Ente_spec_DIV1094d	Clade II	scaffold1.16	34	34283	36565	hypothetical protein																																													34307	34375	+	1	0.78469	1
DIV1094d_001131T0	Ente_spec_DIV1094d	Clade II	scaffold1.16	54	55436	55762	hypothetical protein											55436	55762	55436	55762	scaffold1.16	ArsD	89	19	107	2.7e-07	29	30.8	PF06953.6	family	Arsenical resistance operon trans-acting repressor ArsD	20.5	20.7
DIV1094d_001141T0	Ente_spec_DIV1094d	Clade II	scaffold1.16	64	62986	63129	hypothetical protein	K07171	mRNA interferase MazF [EC:3.1.-.-]				cog:COG2337					62986	63129	62986	63129	scaffold1.16	PemK	43	5	47	5e-06	14	26.6	PF02452.12	family	PemK-like protein	21.9	22
DIV1094d_001143T0	Ente_spec_DIV1094d	Clade II	scaffold1.16	66	65372	65503	hypothetical protein
DIV1094d_001148T0	Ente_spec_DIV1094d	Clade II	scaffold1.16	71	70022	70864	S-formylglutathione hydrolase	K01070	S-formylglutathione hydrolase [EC:3.1.2.12]	00680; 01200; 01120	Microbial metabolism in diverse environments; Carbon metabolism; Methane metabolism	go:0018738	cog:COG0627	cazy:CE1	ec:3.1.2.12	S-formylglutathione hydrolase	00680; 01120																		70022	70864	70022	70864	scaffold1.16	TIGR02821	275	4	278	6.2e-107	91	355.1	TIGR02821	family	fghA_ester_D: S-formylglutathione hydrolase	131.95	281.7
DIV1094d_001149T0	Ente_spec_DIV1094d	Clade II	scaffold1.16	72	71252	71848	hypothetical protein
DIV1094d_001150T0	Ente_spec_DIV1094d	Clade II	scaffold1.16	73	72108	72614	hypothetical protein
DIV1094d_001156T0	Ente_spec_DIV1094d	Clade II	scaffold1.16	79	78891	79745	hypothetical protein	K01990	ABC-2 type transport system ATP-binding protein				cog:COG1134; cog:COG1131					78891	79745	78891	79745	scaffold1.16	ABC_tran	139	18	156	2.7e-21	46	76.2	PF00005.22	family	ABC transporter	23	23.1
DIV1094d_001157T0	Ente_spec_DIV1094d	Clade II	scaffold1.16	80	79742	80110	GntR family transcriptional regulator											79742	80110	79742	80110	scaffold1.16	GntR	64	11	74	9e-10	21	37.8	PF00392.16	family	Bacterial regulatory proteins, gntR family	21.3	21.4
DIV1094d_001158T0	Ente_spec_DIV1094d	Clade II	scaffold1.16	81	80569	80676	hypothetical protein
DIV1094d_001159T0	Ente_spec_DIV1094d	Clade II	scaffold1.16	82	81864	84887	hypothetical protein																																													81882	81950	+	1	0.96576	1
DIV1094d_001160T0	Ente_spec_DIV1094d	Clade II	scaffold1.16	83	84946	85446	hypothetical protein																																													84970	85023	+	1	0.897	1
DIV1094d_001161T0	Ente_spec_DIV1094d	Clade II	scaffold1.16	84	85484	85861	hypothetical protein
DIV1094d_001163T0	Ente_spec_DIV1094d	Clade II	scaffold1.16	86	87146	88270	hypothetical protein	K01992	ABC-2 type transport system permease protein				cog:COG3694; cog:COG1668; cog:COG1682; cog:COG0842; cog:COG1277					87146	88270	87146	88270	scaffold1.16	ABC2_membrane_4	366	5	370	2.9e-18	122	65.8	PF12730.2	family	ABC-2 family transporter protein	26.9	27
DIV1094d_001164T0	Ente_spec_DIV1094d	Clade II	scaffold1.16	87	88274	89041	hypothetical protein	K01990	ABC-2 type transport system ATP-binding protein				cog:COG1134; cog:COG1131
DIV1094d_001165T0	Ente_spec_DIV1094d	Clade II	scaffold1.16	88	89430	89882	hypothetical protein
DIV1094d_001166T0	Ente_spec_DIV1094d	Clade II	scaffold1.16	89	89885	90358	YbaK/prolyl-tRNA synthetase-associated protein	K19055	Ala-tRNA(Pro) deacylase [EC:3.1.1.-]			go:0043906	cog:COG2606					89885	90358	89885	90358	scaffold1.16	tRNA_edit	120	23	142	5.6e-25	40	87.5	PF04073.10	family	Aminoacyl-tRNA editing domain	20.3	20.4
DIV1094d_001167T0	Ente_spec_DIV1094d	Clade II	scaffold1.16	90	91032	91625	hypothetical protein											91032	91625	91032	91625	scaffold1.16	DUF4095	123	25	147	4.9e-27	41	94.5	PF13338.1	family	Domain of unknown function (DUF4095)	26.9	27
DIV1094d_001168T0	Ente_spec_DIV1094d	Clade II	scaffold1.16	91	91638	92495	hypothetical protein											91638	92495	91638	92495	scaffold1.16	DUF1814	236	32	267	1.3e-22	78	80.7	PF08843.6	family	Nucleotidyl transferase of unknown function (DUF1814)	20.2	20.3
DIV1094d_001169T0	Ente_spec_DIV1094d	Clade II	scaffold1.16	92	92540	93022	single-strand binding protein	K03111	single-strand DNA-binding protein	03030; 03430; 03440	DNA replication; Homologous recombination; Mismatch repair		cog:COG0629
DIV1094d_001170T0	Ente_spec_DIV1094d	Clade II	scaffold1.16	93	93202	93855	hypothetical protein
DIV1094d_001171T0	Ente_spec_DIV1094d	Clade II	scaffold1.16	94	94271	96013	hypothetical protein	K06147	ATP-binding cassette, subfamily B, bacterial				cog:COG1132; cog:COG5265; cog:COG2274
DIV1094d_001172T0	Ente_spec_DIV1094d	Clade II	scaffold1.16	95	95994	97826	hypothetical protein	K06147	ATP-binding cassette, subfamily B, bacterial				cog:COG1132; cog:COG5265; cog:COG2274
DIV1094d_001173T0	Ente_spec_DIV1094d	Clade II	scaffold1.16	96	97849	99108	hypothetical protein	K01990	ABC-2 type transport system ATP-binding protein				cog:COG1134; cog:COG1131
DIV1094d_001174T0	Ente_spec_DIV1094d	Clade II	scaffold1.16	97	99092	100606	hypothetical protein	K01992	ABC-2 type transport system permease protein				cog:COG3694; cog:COG1668; cog:COG1682; cog:COG0842; cog:COG1277
DIV1094d_001175T0	Ente_spec_DIV1094d	Clade II	scaffold1.16	98	101169	102119	hypothetical protein											101169	102119	101169	102119	scaffold1.16	HTH_19	63	5	67	9.8e-11	21	41.5	PF12844.2	family	Helix-turn-helix domain	28.3	28.4
DIV1094d_001177T0	Ente_spec_DIV1094d	Clade II	scaffold1.17	1	588	1514	hypothetical protein											588	1514	588	1514	scaffold1.17	HTH_3	54	15	68	1.4e-05	18	24.8	PF01381.17	family	Helix-turn-helix	20.4	20.5
DIV1094d_001206T0	Ente_spec_DIV1094d	Clade II	scaffold1.17	30	30290	31285	hypothetical protein
DIV1094d_001207T0	Ente_spec_DIV1094d	Clade II	scaffold1.17	31	31312	31833	hypothetical protein	K02783	PTS system, glucitol/sorbitol-specific IIC component	02060; 00051	Fructose and mannose metabolism; Phosphotransferase system (PTS)	go:0008982	cog:COG3732; cog:COG3730					31312	31833	31312	31833	scaffold1.17	EII-GUT	168	3	170	7.9e-77	56	256.8	PF03608.8	family	PTS system enzyme II sorbitol-specific factor	22.5	26.9
DIV1094d_001208T0	Ente_spec_DIV1094d	Clade II	scaffold1.17	32	31833	32225	hypothetical protein											31833	32225	31833	32225	scaffold1.17	GutM	114	4	117	1.8e-23	38	82.2	PF06923.6	family	Glucitol operon activator protein (GutM)	19.4	30.2																		32139	32207	-	1	0.89416	1
DIV1094d_001209T0	Ente_spec_DIV1094d	Clade II	scaffold1.17	33	32490	33731	hypothetical protein											32490	33731	32490	33731	scaffold1.17	SAF	67	329	395	5.1e-08	22	33.1	PF08666.7	family	SAF domain	20.9	21
DIV1094d_001210T0	Ente_spec_DIV1094d	Clade II	scaffold1.17	34	33815	34768	hypothetical protein											33815	34768	33815	34768	scaffold1.17	Sugar-bind	256	59	314	8.1e-65	85	218.2	PF04198.8	family	Putative sugar-binding domain	20.2	20.3
DIV1094d_001211T0	Ente_spec_DIV1094d	Clade II	scaffold1.17	35	34800	35801	hypothetical protein	K21416	acetoin:2,6-dichlorophenolindophenol oxidoreductase subunit alpha [EC:1.1.1.-]				cog:COG1071
DIV1094d_001212T0	Ente_spec_DIV1094d	Clade II	scaffold1.17	36	35811	36794	hypothetical protein	K21417	acetoin:2,6-dichlorophenolindophenol oxidoreductase subunit beta [EC:1.1.1.-]				cog:COG0022
DIV1094d_001213T0	Ente_spec_DIV1094d	Clade II	scaffold1.17	37	36805	38016	pyruvate dehydrogenase complex dihydrolipoamide acetyltransferase	K00627	pyruvate dehydrogenase E2 component (dihydrolipoamide acetyltransferase) [EC:2.3.1.12]	00010; 00020; 01200; 01120; 01100; 00620; 01130; 01110	Microbial metabolism in diverse environments; Metabolic pathways; Glycolysis / Gluconeogenesis; Biosynthesis of secondary metabolites; Carbon metabolism; Citrate cycle (TCA cycle); Biosynthesis of antibiotics; Pyruvate metabolism	go:0004742	cog:COG0508		ec:2.3.1.12	Dihydrolipoyllysine-residue acetyltransferase	00010; 00020; 01130; 01120; 01100; 01110; 00620																		36805	38016	36805	38016	scaffold1.17	TIGR01349	400	4	403	4.5e-93	133	310.6	TIGR01349	family	PDHac_trf_mito: pyruvate dehydrogenase complex dihydrolipoamide acetyltransferase	277.2	445
DIV1094d_001214T0	Ente_spec_DIV1094d	Clade II	scaffold1.17	38	38032	39423	dihydrolipoyl dehydrogenase	K00382	dihydrolipoamide dehydrogenase [EC:1.8.1.4]	00010; 00020; 01200; 00260; 01120; 01100; 00640; 00620; 01130; 01110; 00630; 00280	Microbial metabolism in diverse environments; Propanoate metabolism; Glycine, serine and threonine metabolism; Metabolic pathways; Glycolysis / Gluconeogenesis; Glyoxylate and dicarboxylate metabolism; Biosynthesis of secondary metabolites; Valine, leucine and isoleucine degradation; Citrate cycle (TCA cycle); Carbon metabolism; Biosynthesis of antibiotics; Pyruvate metabolism	go:0004148	cog:COG1249		ec:1.8.1.4	Dihydrolipoyl dehydrogenase	00010; 00020; 00260; 01120; 01100; 00640; 00620; 01130; 01110; 00280																		38032	39423	38032	39423	scaffold1.17	TIGR01350	460	4	463	3.1e-161	153	535	TIGR01350	family	lipoamide_DH: dihydrolipoyl dehydrogenase	400.75	408.8
DIV1094d_001215T0	Ente_spec_DIV1094d	Clade II	scaffold1.17	39	39466	39822	hypothetical protein	K02781	PTS system, glucitol/sorbitol-specific IIA component [EC:2.7.1.198]	02060; 00051	Fructose and mannose metabolism; Phosphotransferase system (PTS)	go:0008982	cog:COG3731		ec:2.7.1.198	Protein-N(pi)-phosphohistidine--D-sorbitol phosphotransferase	51	39466	39822	39466	39822	scaffold1.17	PTSIIA_gutA	115	1	115	1.2e-33	38	115.2	PF03829.8	family	PTS system glucitol/sorbitol-specific IIA component	24.2	26.6
DIV1094d_001233T0	Ente_spec_DIV1094d	Clade II	scaffold1.17	57	60089	60859	hypothetical protein											60089	60859	60089	60859	scaffold1.17	Fic	108	62	169	2.1e-06	36	28.3	PF02661.13	family	Fic/DOC family	21.6	21.7
DIV1094d_001234T0	Ente_spec_DIV1094d	Clade II	scaffold1.17	58	61150	61749	hypothetical protein
DIV1094d_001235T0	Ente_spec_DIV1094d	Clade II	scaffold1.17	59	62405	62689	hypothetical protein	K07473	DNA-damage-inducible protein J				cog:COG3077					62405	62689	62405	62689	scaffold1.17	RelB	81	9	89	9.4e-10	27	38.1	PF04221.7	family	RelB antitoxin	20.8	21
DIV1094d_001236T0	Ente_spec_DIV1094d	Clade II	scaffold1.17	60	62676	63023	hypothetical protein											62676	63023	62676	63023	scaffold1.17	PemK	109	2	110	8.1e-07	36	29.2	PF02452.12	family	PemK-like protein	21.9	22
DIV1094d_001266T0	Ente_spec_DIV1094d	Clade II	scaffold1.17	90	94646	95401	hypothetical protein											94646	95401	94646	95401	scaffold1.17	Fic	102	90	191	5.2e-21	34	75.1	PF02661.13	family	Fic/DOC family	21.6	21.7
DIV1094d_001283T0	Ente_spec_DIV1094d	Clade II	scaffold1.17	107	117796	118068	PemI family protein	K07172	antitoxin MazE				cog:COG2336
DIV1094d_001330T0	Ente_spec_DIV1094d	Clade II	scaffold1.18	31	27064	28257	hypothetical protein	K07133	uncharacterized protein				cog:COG1373
DIV1094d_001331T0	Ente_spec_DIV1094d	Clade II	scaffold1.18	32	28379	29281	hypothetical protein
DIV1094d_001332T0	Ente_spec_DIV1094d	Clade II	scaffold1.18	33	29294	29962	hypothetical protein	K02761	PTS system, cellobiose-specific IIC component	02060; 00500	Starch and sucrose metabolism; Phosphotransferase system (PTS)	go:0090566; go:0008982	cog:COG1455					29294	29962	29294	29962	scaffold1.18	PTS_EIIC	143	2	144	2.4e-29	47	102.1	PF02378.13	family	Phosphotransferase system, EIIC	26.6	26.9
DIV1094d_001333T0	Ente_spec_DIV1094d	Clade II	scaffold1.18	34	30852	31568	trehalose operon repressor	K03486	GntR family transcriptional regulator, trehalose operon transcriptional repressor				cog:COG2188																						30852	31568	30852	31568	scaffold1.18	TIGR02404	233	3	235	3e-61	77	204.9	TIGR02404	family	trehalos_R_Bsub: trehalose operon repressor	180.25	211.95
DIV1094d_001334T0	Ente_spec_DIV1094d	Clade II	scaffold1.18	35	31724	34816	hypothetical protein
DIV1094d_001337T0	Ente_spec_DIV1094d	Clade II	scaffold1.18	38	40439	44713	hypothetical protein																																													44627	44695	-	1	0.99212	1
DIV1094d_001338T0	Ente_spec_DIV1094d	Clade II	scaffold1.18	39	45580	47298	hypothetical protein	K01835	phosphoglucomutase [EC:5.4.2.2]	00010; 00500; 00230; 01120; 01100; 00521; 00052; 00520; 01130; 01110; 00030	Starch and sucrose metabolism; Microbial metabolism in diverse environments; Metabolic pathways; Glycolysis / Gluconeogenesis; Streptomycin biosynthesis; Biosynthesis of secondary metabolites; Purine metabolism; Amino sugar and nucleotide sugar metabolism; Biosynthesis of antibiotics; Galactose metabolism; Pentose phosphate pathway	go:0004614	cog:COG0033		ec:5.4.2.2	Phosphoglucomutase (alpha-D-glucose-1,6-bisphosphate-dependent)	00010; 00500; 00230; 01120; 01100; 00521; 00052; 00520; 01130; 01110; 00030
DIV1094d_001339T0	Ente_spec_DIV1094d	Clade II	scaffold1.18	40	47295	48362	hypothetical protein	K20885	beta-1,2-mannobiose phosphorylase / 1,2-beta-oligomannan phosphorylase [EC:2.4.1.339 2.4.1.340]					cazy:GH130	ec:2.4.1.340; ec:2.4.1.339	1,2-beta-oligomannan phosphorylase; Beta-1,2-mannobiose phosphorylase		47295	48362	47295	48362	scaffold1.18	DUF377	254	99	352	3.5e-61	84	206.6	PF04041.8	family	Domain of unknown function (DUF377)	20.5	20.6
DIV1094d_001341T0	Ente_spec_DIV1094d	Clade II	scaffold1.18	42	48448	49275	hypothetical protein											48448	49275	48448	49275	scaffold1.18	DUF1861	265	8	272	8e-83	88	277.6	PF08950.5	family	Protein of unknown function (DUF1861)	17.3	102.3
DIV1094d_001342T0	Ente_spec_DIV1094d	Clade II	scaffold1.18	43	49272	50783	hypothetical protein	K01226	trehalose-6-phosphate hydrolase [EC:3.2.1.93]	500	Starch and sucrose metabolism	go:0008788	cog:COG0366	cazy:GH13	ec:3.2.1.93	Alpha,alpha-phosphotrehalase	500	49272	50783	49272	50783	scaffold1.18	Alpha-amylase	326	25	350	1.2e-79	108	268	PF00128.19	family	Alpha amylase, catalytic domain	20.1	20.2
DIV1094d_001343T0	Ente_spec_DIV1094d	Clade II	scaffold1.18	44	50796	51632	hypothetical protein	K02026	multiple sugar transport system permease protein				cog:COG3833; cog:COG0395					50796	51632	50796	51632	scaffold1.18	BPD_transp_1	182	94	275	3.6e-15	60	55.9	PF00528.17	family	Binding-protein-dependent transport system inner membrane component	23.6	23.7
DIV1094d_001344T0	Ente_spec_DIV1094d	Clade II	scaffold1.18	45	51619	52494	hypothetical protein	K02025	multiple sugar transport system permease protein				cog:COG1175					51619	52494	51619	52494	scaffold1.18	BPD_transp_1	281	4	284	1.6e-12	93	47.2	PF00528.17	family	Binding-protein-dependent transport system inner membrane component	23.6	23.7
DIV1094d_001345T0	Ente_spec_DIV1094d	Clade II	scaffold1.18	46	52494	53813	hypothetical protein	K02027	multiple sugar transport system substrate-binding protein				cog:COG2182; cog:COG1653					52494	53813	52494	53813	scaffold1.18	SBP_bac_8	328	57	384	7.1e-48	109	163.7	PF13416.1	family	Bacterial extracellular solute-binding protein	26.9	27
DIV1094d_001346T0	Ente_spec_DIV1094d	Clade II	scaffold1.18	47	53996	54988	hypothetical protein	K02529	LacI family transcriptional regulator				cog:COG1609
DIV1094d_001347T0	Ente_spec_DIV1094d	Clade II	scaffold1.18	48	55273	55461	hypothetical protein
DIV1094d_001348T0	Ente_spec_DIV1094d	Clade II	scaffold1.18	49	55433	56449	hypothetical protein
DIV1094d_001366T0	Ente_spec_DIV1094d	Clade II	scaffold1.19	17	21520	23229	hypothetical protein
DIV1094d_001388T0	Ente_spec_DIV1094d	Clade II	scaffold1.19	39	49073	51286	hypothetical protein
DIV1094d_001389T0	Ente_spec_DIV1094d	Clade II	scaffold1.19	40	51286	51810	hypothetical protein																																													51319	51372	+	1	0.99915	1
DIV1094d_001390T0	Ente_spec_DIV1094d	Clade II	scaffold1.19	41	51841	52443	hypothetical protein																																													51853	51921	+	1	0.75218	1
DIV1094d_001391T0	Ente_spec_DIV1094d	Clade II	scaffold1.19	42	52465	52716	hypothetical protein																																													52615	52683	+	1	0.22156	0
DIV1094d_001392T0	Ente_spec_DIV1094d	Clade II	scaffold1.19	43	52955	55123	hypothetical protein																																													52973	53032	+	1	0.7565	1
DIV1094d_001394T0	Ente_spec_DIV1094d	Clade II	scaffold1.19	45	57999	58406	hypothetical protein																																													58326	58385	+	1	0.17732	0
DIV1094d_001402T0	Ente_spec_DIV1094d	Clade II	scaffold1.19	53	69649	70563	hypothetical protein																																													69682	69735	+	1	0.95482	1
DIV1094d_001403T0	Ente_spec_DIV1094d	Clade II	scaffold1.19	54	70591	71544	hypothetical protein	K02010	iron(III) transport system ATP-binding protein [EC:3.6.3.30]	2010	ABC transporters	go:0015408	cog:COG3841		ec:3.6.3.30	Fe(3+)-transporting ATPase
DIV1094d_001404T0	Ente_spec_DIV1094d	Clade II	scaffold1.19	55	71565	72626	hypothetical protein	K02012	iron(III) transport system substrate-binding protein	2010	ABC transporters		cog:COG1840
DIV1094d_001406T0	Ente_spec_DIV1094d	Clade II	scaffold1.19	57	73152	74288	hypothetical protein	K02011	iron(III) transport system permease protein	2010	ABC transporters		cog:COG1178					73152	74288	73152	74288	scaffold1.19	BPD_transp_1	205	171	375	4.8e-09	68	35.9	PF00528.17	family	Binding-protein-dependent transport system inner membrane component	23.6	23.7
DIV1094d_001407T0	Ente_spec_DIV1094d	Clade II	scaffold1.19	58	74289	74795	hypothetical protein	K07095	uncharacterized protein				cog:COG0622					74289	74795	74289	74795	scaffold1.19	Metallophos_2	147	1	147	7.6e-29	49	100.5	PF12850.2	family	Calcineurin-like phosphoesterase superfamily domain	26.9	27
DIV1094d_000126T0	Ente_spec_DIV1094d	Clade II	scaffold1.2	16	17923	18048	hypothetical protein
DIV1094d_000143T0	Ente_spec_DIV1094d	Clade II	scaffold1.2	33	35487	36206	hypothetical protein											35487	36206	35487	36206	scaffold1.2	Glyoxalase_2	117	13	129	2.2e-06	39	28.2	PF12681.2	family	Glyoxalase-like domain	26.9	27
DIV1094d_000144T0	Ente_spec_DIV1094d	Clade II	scaffold1.2	34	36411	37076	hypothetical protein
DIV1094d_001442T0	Ente_spec_DIV1094d	Clade II	scaffold1.20	8	8772	9410	thiamine-phosphate pyrophosphorylase	K00788	thiamine-phosphate pyrophosphorylase [EC:2.5.1.3]	00730; 01100	Thiamine metabolism; Metabolic pathways	go:0004789	cog:COG0352		ec:2.5.1.3	Thiamine phosphate synthase	00730; 01100	8772	9410	8772	9410	scaffold1.20	TMP-TENI	181	10	190	1.9e-61	60	206.3	PF02581.12	family	Thiamine monophosphate synthase/TENI	20.8	20.9	8772	9410	8772	9410	scaffold1.20	TIGR00693	195	9	203	1.4e-64	65	214.9	TIGR00693	family	thiE: thiamine-phosphate pyrophosphorylase	60.35	145.1
DIV1094d_001443T0	Ente_spec_DIV1094d	Clade II	scaffold1.20	9	9478	10290	hypothetical protein	K09773	[pyruvate, water dikinase]-phosphate phosphotransferase / [pyruvate, water dikinase] kinase [EC:2.7.4.28 2.7.11.33]				cog:COG1806		ec:2.7.4.28; ec:2.7.11.33	([Pyruvate, water dikinase] phosphate) phosphotransferase; [Pyruvate, water dikinase] kinase		9478	10290	9478	10290	scaffold1.20	Kinase-PPPase	257	7	263	2.6e-87	85	292.5	PF03618.9	family	Kinase/pyrophosphorylase	21	22.4
DIV1094d_001444T0	Ente_spec_DIV1094d	Clade II	scaffold1.20	10	10303	10932	hypothetical protein
DIV1094d_001445T0	Ente_spec_DIV1094d	Clade II	scaffold1.20	11	11101	13719	pyruvate%2C phosphate dikinase	K01006	pyruvate, orthophosphate dikinase [EC:2.7.9.1]	01200; 01120; 01100; 00620; 00710; 00720	Microbial metabolism in diverse environments; Carbon fixation pathways in prokaryotes; Carbon fixation in photosynthetic organisms; Metabolic pathways; Carbon metabolism; Pyruvate metabolism	go:0050242	cog:COG0574		ec:2.7.9.1	Pyruvate, phosphate dikinase	00710; 00720; 01120; 01100; 00620																		11101	13719	11101	13719	scaffold1.20	TIGR01828	866	2	867	0	288	1336.6	TIGR01828	family	pyru_phos_dikin: pyruvate, phosphate dikinase	321.25	843.45
DIV1094d_001446T0	Ente_spec_DIV1094d	Clade II	scaffold1.20	12	13813	14784	ribosome small subunit-dependent GTPase A	K06949	ribosome biogenesis GTPase / thiamine phosphate phosphatase [EC:3.6.1.- 3.1.3.100]	00730; 01100	Thiamine metabolism; Metabolic pathways	go:0042131	cog:COG1162		ec:3.1.3.100	Thiamine phosphate phosphatase	00730; 01100																		13813	14784	13813	14784	scaffold1.20	TIGR00157	251	51	301	1.6e-51	83	173.1	TIGR00157	family	TIGR00157: ribosome small subunit-dependent GTPase A	60	100
DIV1094d_001494T0	Ente_spec_DIV1094d	Clade II	scaffold1.20	60	63674	63766	hypothetical protein
DIV1094d_001520T0	Ente_spec_DIV1094d	Clade II	scaffold1.21	13	13497	14327	hypothetical protein											13497	14327	13497	14327	scaffold1.21	Prenyltrans_1	121	58	178	1.4e-16	40	60.4	PF13243.1	family	Prenyltransferase-like	21.8	21.9
DIV1094d_001527T0	Ente_spec_DIV1094d	Clade II	scaffold1.21	20	22613	23080	resolvase											22613	23080	22613	23080	scaffold1.21	Resolvase	96	1	96	1.3e-17	32	64	PF00239.16	family	Resolvase, N terminal domain	21	21.1
DIV1094d_001545T0	Ente_spec_DIV1094d	Clade II	scaffold1.22	0	42	1553	hypothetical protein
DIV1094d_001556T0	Ente_spec_DIV1094d	Clade II	scaffold1.22	11	15217	15588	hypothetical protein
DIV1094d_001558T0	Ente_spec_DIV1094d	Clade II	scaffold1.22	13	15831	16238	hypothetical protein																																													15858	15917	+	1	0.55373	1
DIV1094d_001559T0	Ente_spec_DIV1094d	Clade II	scaffold1.22	14	16318	16701	hypothetical protein																																													16327	16380	+	1	0.09438	1
DIV1094d_001560T0	Ente_spec_DIV1094d	Clade II	scaffold1.22	15	17053	17460	hypothetical protein																																													17080	17139	+	1	0.58811	1
DIV1094d_001561T0	Ente_spec_DIV1094d	Clade II	scaffold1.22	16	17457	18701	hypothetical protein											17457	18701	17457	18701	scaffold1.22	Lipase_3	132	76	207	3.8e-05	44	23.3	PF01764.20	family	Lipase (class 3)	20.5	20.6
DIV1094d_001567T0	Ente_spec_DIV1094d	Clade II	scaffold1.22	22	23165	24721	hypothetical protein	K02035	peptide/nickel transport system substrate-binding protein	2024	Quorum sensing		cog:COG0747					23165	24721	23165	24721	scaffold1.22	SBP_bac_5	358	81	438	1.8e-82	119	277.1	PF00496.17	family	Bacterial extracellular solute-binding proteins, family 5 Middle	22.6	22.7
DIV1094d_001568T0	Ente_spec_DIV1094d	Clade II	scaffold1.22	23	24912	25841	hypothetical protein	K02033	peptide/nickel transport system permease protein	2024	Quorum sensing		cog:COG0601					24912	25841	24912	25841	scaffold1.22	BPD_transp_1	193	114	306	7.9e-47	64	159.1	PF00528.17	family	Binding-protein-dependent transport system inner membrane component	23.6	23.7
DIV1094d_001569T0	Ente_spec_DIV1094d	Clade II	scaffold1.22	24	25853	26749	hypothetical protein	K02034	peptide/nickel transport system permease protein	2024	Quorum sensing		cog:COG1173
DIV1094d_001570T0	Ente_spec_DIV1094d	Clade II	scaffold1.22	25	26756	28183	hypothetical protein	K02032	peptide/nickel transport system ATP-binding protein	2024	Quorum sensing		cog:COG1123; cog:COG1124
DIV1094d_001571T0	Ente_spec_DIV1094d	Clade II	scaffold1.22	26	28293	29270	hypothetical protein	K02031	peptide/nickel transport system ATP-binding protein	2024	Quorum sensing		cog:COG1123; cog:COG0444
DIV1094d_001578T0	Ente_spec_DIV1094d	Clade II	scaffold1.23	1	1517	2515	hypothetical protein
DIV1094d_001636T0	Ente_spec_DIV1094d	Clade II	scaffold1.24	28	32136	32441	hypothetical protein											32136	32441	32136	32441	scaffold1.24	DUF898	53	49	101	2.1e-13	17	49.8	PF05987.8	family	Bacterial protein of unknown function (DUF898)	27.9	28.8
DIV1094d_001642T0	Ente_spec_DIV1094d	Clade II	scaffold1.24	34	38744	39823	hypothetical protein											38744	39823	38744	39823	scaffold1.24	DUF1814	240	35	274	9.1e-24	80	84.5	PF08843.6	family	Nucleotidyl transferase of unknown function (DUF1814)	20.2	20.3
DIV1094d_001643T0	Ente_spec_DIV1094d	Clade II	scaffold1.24	35	39820	40557	hypothetical protein											39820	40557	39820	40557	scaffold1.24	Mrr_N	72	3	74	2.1e-06	24	27.7	PF14338.1	family	Mrr N-terminal domain	23.8	24.2
DIV1094d_001644T0	Ente_spec_DIV1094d	Clade II	scaffold1.24	36	40985	41572	hypothetical protein	K09962	uncharacterized protein				cog:COG3575					40985	41572	40985	41572	scaffold1.24	DUF925	167	28	194	5.5e-49	55	165.8	PF06042.6	family	Bacterial protein of unknown function (DUF925)	23.1	25.6
DIV1094d_001645T0	Ente_spec_DIV1094d	Clade II	scaffold1.24	37	41672	42862	hypothetical protein											41672	42862	41672	42862	scaffold1.24	MFS_1	347	6	352	4.8e-15	115	55.1	PF07690.11	family	Major Facilitator Superfamily	32.5	32.6
DIV1094d_001646T0	Ente_spec_DIV1094d	Clade II	scaffold1.24	38	43144	45348	hypothetical protein
DIV1094d_001748T0	Ente_spec_DIV1094d	Clade II	scaffold1.27	0	1	1503	hypothetical protein											1	1503	1	1503	scaffold1.27	Cna_B	115	344	458	5e-13	38	48.5	PF05738.8	family	Cna protein B-type domain	22.8	22.9																		1423	1482	+	1	0.00183	0
DIV1094d_001749T0	Ente_spec_DIV1094d	Clade II	scaffold1.27	1	1527	6455	hypothetical protein											1527	6455	1527	6455	scaffold1.27	Cna_B	67	1517	1583	2.3e-22	22	78.5	PF05738.8	family	Cna protein B-type domain	22.8	22.9
DIV1094d_001750T0	Ente_spec_DIV1094d	Clade II	scaffold1.27	2	6448	7146	hypothetical protein
DIV1094d_001751T0	Ente_spec_DIV1094d	Clade II	scaffold1.27	3	7379	7699	hypothetical protein
DIV1094d_001752T0	Ente_spec_DIV1094d	Clade II	scaffold1.27	4	7838	8221	hypothetical protein
DIV1094d_001773T0	Ente_spec_DIV1094d	Clade II	scaffold1.27	25	31065	34067	sulfatase											31065	34067	31065	34067	scaffold1.27	Sulfatase	292	621	912	6.2e-30	97	104.4	PF00884.18	family	Sulfatase	24.9	25
DIV1094d_001775T0	Ente_spec_DIV1094d	Clade II	scaffold1.27	27	35717	36430	hypothetical protein											35717	36430	35717	36430	scaffold1.27	Tim44	131	102	232	1.9e-09	43	37.6	PF04280.10	family	Tim44-like domain	29.5	29.6
DIV1094d_001778T0	Ente_spec_DIV1094d	Clade II	scaffold1.27	30	37874	38455	hypothetical protein
DIV1094d_001781T0	Ente_spec_DIV1094d	Clade II	scaffold1.27	33	40704	42509	hypothetical protein
DIV1094d_001792T0	Ente_spec_DIV1094d	Clade II	scaffold1.27	44	51741	51926	hypothetical protein
DIV1094d_001823T0	Ente_spec_DIV1094d	Clade II	scaffold1.28	22	23223	23765	hypothetical protein											23223	23765	23223	23765	scaffold1.28	HTH_3	42	76	117	2.3e-07	14	30.5	PF01381.17	family	Helix-turn-helix	20.4	20.5
DIV1094d_001824T0	Ente_spec_DIV1094d	Clade II	scaffold1.28	23	24017	24142	hypothetical protein
DIV1094d_000156T0	Ente_spec_DIV1094d	Clade II	scaffold1.3	1	863	3574	hypothetical protein																																													3473	3541	+	1	0.12074	0
DIV1094d_000227T0	Ente_spec_DIV1094d	Clade II	scaffold1.3	72	77641	78246	hypothetical protein
DIV1094d_000228T0	Ente_spec_DIV1094d	Clade II	scaffold1.3	73	78268	78432	hypothetical protein
DIV1094d_000243T0	Ente_spec_DIV1094d	Clade II	scaffold1.3	87	92168	92560	hypothetical protein																																													92186	92239	+	1	0.54493	1
DIV1094d_000246T0	Ente_spec_DIV1094d	Clade II	scaffold1.3	90	93898	94278	hypothetical protein																																													93916	93969	+	1	0.96271	1
DIV1094d_000247T0	Ente_spec_DIV1094d	Clade II	scaffold1.3	91	94415	94663	hypothetical protein																																													94433	94489	+	1	0.98389	1
DIV1094d_000249T0	Ente_spec_DIV1094d	Clade II	scaffold1.3	93	94905	95294	hypothetical protein																																													94932	94991	+	1	0.43261	1
DIV1094d_000250T0	Ente_spec_DIV1094d	Clade II	scaffold1.3	94	95432	95824	hypothetical protein																																													95450	95503	+	1	0.99418	1
DIV1094d_000252T0	Ente_spec_DIV1094d	Clade II	scaffold1.3	96	96639	98219	hypothetical protein
DIV1094d_001862T0	Ente_spec_DIV1094d	Clade II	scaffold1.30	0	1124	1318	hypothetical protein
DIV1094d_001894T0	Ente_spec_DIV1094d	Clade II	scaffold1.30	32	31669	32904	hypothetical protein	K07496	putative transposase				cog:COG0675																						31669	32904	31669	32904	scaffold1.30	TIGR01766	76	291	366	3.9e-13	25	47.6	TIGR01766	family	tspaseT_teng_C: transposase, IS605 OrfB family	21.95	24.8
DIV1094d_001905T0	Ente_spec_DIV1094d	Clade II	scaffold1.30	43	41370	41666	hypothetical protein
DIV1094d_001979T0	Ente_spec_DIV1094d	Clade II	scaffold1.31	55	61724	62089	hypothetical protein											61724	62089	61724	62089	scaffold1.31	DUF4180	114	6	119	5.4e-34	38	116.2	PF13788.1	family	Domain of unknown function (DUF4180)	23.7	36.2
DIV1094d_001980T0	Ente_spec_DIV1094d	Clade II	scaffold1.31	56	62130	62639	hypothetical protein											62130	62639	62130	62639	scaffold1.31	AAA_17	152	5	156	2.1e-06	50	28.5	PF13207.1	family	AAA domain	26.9	27
DIV1094d_001983T0	Ente_spec_DIV1094d	Clade II	scaffold1.31	59	64428	64958	hypothetical protein
DIV1094d_001989T0	Ente_spec_DIV1094d	Clade II	scaffold1.32	0	221	436	hypothetical protein											221	436	221	436	scaffold1.32	RHH_1	39	3	41	1.6e-05	13	24.5	PF01402.16	family	Ribbon-helix-helix protein, copG family	20.4	20.5
DIV1094d_002000T0	Ente_spec_DIV1094d	Clade II	scaffold1.33	0	3	377	hypothetical protein
DIV1094d_002001T0	Ente_spec_DIV1094d	Clade II	scaffold1.33	1	394	756	hypothetical protein
DIV1094d_002002T0	Ente_spec_DIV1094d	Clade II	scaffold1.33	2	895	1320	hypothetical protein
DIV1094d_002003T0	Ente_spec_DIV1094d	Clade II	scaffold1.33	3	1371	1700	hypothetical protein
DIV1094d_002008T0	Ente_spec_DIV1094d	Clade II	scaffold1.33	8	5583	5990	hypothetical protein
DIV1094d_002010T0	Ente_spec_DIV1094d	Clade II	scaffold1.33	10	6631	7029	hypothetical protein
DIV1094d_002011T0	Ente_spec_DIV1094d	Clade II	scaffold1.33	11	7137	7526	hypothetical protein
DIV1094d_002045T0	Ente_spec_DIV1094d	Clade II	scaffold1.35	3	3933	4199	txe/YoeB family addiction module toxin																												3933	4199	3933	4199	scaffold1.35	TIGR02116	80	8	87	6.8e-25	26	85	TIGR02116	family	toxin_Txe_YoeB: addiction module toxin, Txe/YoeB family	41.6	51.8
DIV1094d_002074T0	Ente_spec_DIV1094d	Clade II	scaffold1.35	32	31508	38632	hypothetical protein
DIV1094d_002087T0	Ente_spec_DIV1094d	Clade II	scaffold1.35	45	58035	60347	hypothetical protein
DIV1094d_002097T0	Ente_spec_DIV1094d	Clade II	scaffold1.35	55	69887	70450	hypothetical protein																																													70373	70432	-	1	0.97441	1
DIV1094d_002098T0	Ente_spec_DIV1094d	Clade II	scaffold1.35	56	70475	70999	hypothetical protein																																													70892	70951	-	1	0.99968	1
DIV1094d_002099T0	Ente_spec_DIV1094d	Clade II	scaffold1.35	57	71024	74014	hypothetical protein																																													73922	73981	-	1	0.95514	1
DIV1094d_002100T0	Ente_spec_DIV1094d	Clade II	scaffold1.35	58	74161	75339	hypothetical protein
DIV1094d_002101T0	Ente_spec_DIV1094d	Clade II	scaffold1.35	59	75414	75587	hypothetical protein
DIV1094d_002102T0	Ente_spec_DIV1094d	Clade II	scaffold1.35	60	75635	76195	hypothetical protein
DIV1094d_002138T0	Ente_spec_DIV1094d	Clade II	scaffold1.36	34	38510	40291	glycosyl hydrolase	K12308	beta-galactosidase [EC:3.2.1.23]	52	Galactose metabolism	go:0004565	cog:COG1874		ec:3.2.1.23	Beta-galactosidase	00511; 01100; 00604; 00600; 00531; 00052
DIV1094d_002139T0	Ente_spec_DIV1094d	Clade II	scaffold1.36	35	40383	41723	PTS system%2C cellobiose-specific IIC component	K02761	PTS system, cellobiose-specific IIC component	02060; 00500	Starch and sucrose metabolism; Phosphotransferase system (PTS)	go:0090566; go:0008982	cog:COG1455					40383	41723	40383	41723	scaffold1.36	PTS_EIIC	352	25	376	2.3e-50	117	171.2	PF02378.13	family	Phosphotransferase system, EIIC	26.6	26.9	40383	41723	40383	41723	scaffold1.36	TIGR00359	439	8	446	6.3e-98	146	326.4	TIGR00359	family	cello_pts_IIC: PTS system, cellobiose-specific IIC component	297.7	434.45
DIV1094d_002140T0	Ente_spec_DIV1094d	Clade II	scaffold1.36	36	41888	42745	hypothetical protein
DIV1094d_002142T0	Ente_spec_DIV1094d	Clade II	scaffold1.36	38	43837	44181	hypothetical protein											43837	44181	43837	44181	scaffold1.36	DUF3788	104	8	111	6.7e-17	34	61.4	PF12663.2	family	Protein of unknown function (DUF3788)	23.3	27.4
DIV1094d_002144T0	Ente_spec_DIV1094d	Clade II	scaffold1.36	40	45157	45636	hypothetical protein
DIV1094d_002186T0	Ente_spec_DIV1094d	Clade II	scaffold1.37	25	23584	23745	hypothetical protein
DIV1094d_002217T0	Ente_spec_DIV1094d	Clade II	scaffold1.39	24	28790	29047	hypothetical protein											28790	29047	28790	29047	scaffold1.39	DUF2087	71	11	81	2.6e-26	23	91.1	PF09860.4	family	Uncharacterized protein conserved in bacteria (DUF2087)	22.2	22.7
DIV1094d_000327T0	Ente_spec_DIV1094d	Clade II	scaffold1.4	0	53	1489	hypothetical protein
DIV1094d_002219T0	Ente_spec_DIV1094d	Clade II	scaffold1.40	1	776	1642	hypothetical protein	K13653	AraC family transcriptional regulator				cog:COG3708; cog:COG2207
DIV1094d_002223T0	Ente_spec_DIV1094d	Clade II	scaffold1.40	5	3557	3955	hypothetical protein	K21252	fosfomycin resistance protein FosX				cog:COG0346					3557	3955	3557	3955	scaffold1.40	Glyoxalase	117	2	118	1.2e-05	39	25.2	PF00903.20	family	Glyoxalase/Bleomycin resistance protein/Dioxygenase superfamily	20.5	20.6
DIV1094d_002227T0	Ente_spec_DIV1094d	Clade II	scaffold1.40	9	5428	5904	hypothetical protein
DIV1094d_002228T0	Ente_spec_DIV1094d	Clade II	scaffold1.40	10	6067	6231	hypothetical protein
DIV1094d_002243T0	Ente_spec_DIV1094d	Clade II	scaffold1.40	25	19288	19716	hypothetical protein											19288	19716	19288	19716	scaffold1.40	DUF1310	126	7	132	1.3e-38	42	131.2	PF07006.6	family	Protein of unknown function (DUF1310)	29.5	30.2																		19630	19683	-	1	0.96887	1
DIV1094d_002244T0	Ente_spec_DIV1094d	Clade II	scaffold1.40	26	19836	20129	hypothetical protein
DIV1094d_002254T0	Ente_spec_DIV1094d	Clade II	scaffold1.40	36	27482	28738	hypothetical protein
DIV1094d_002372T0	Ente_spec_DIV1094d	Clade II	scaffold1.41	58	60027	60884	hypothetical protein	K07271	lipopolysaccharide cholinephosphotransferase [EC:2.7.8.-]				cog:COG3475					60027	60884	60027	60884	scaffold1.41	LicD	224	26	249	6.6e-41	74	140.6	PF04991.8	family	LicD family	22.4	22.9
DIV1094d_002374T0	Ente_spec_DIV1094d	Clade II	scaffold1.41	60	63872	64573	2-C-methyl-D-erythritol 4-phosphate cytidylyltransferase	K00991	2-C-methyl-D-erythritol 4-phosphate cytidylyltransferase [EC:2.7.7.60]	01100; 00900; 01130; 01110	Biosynthesis of secondary metabolites; Terpenoid backbone biosynthesis; Biosynthesis of antibiotics; Metabolic pathways	go:0008699	cog:COG1211		ec:2.7.7.60	2-C-methyl-D-erythritol 4-phosphate cytidylyltransferase	01100; 00900; 01130; 01110																		63872	64573	63872	64573	scaffold1.41	TIGR00453	227	3	229	4.7e-52	75	174.5	TIGR00453	family	ispD: 2-C-methyl-D-erythritol 4-phosphate cytidylyltransferase	87.2	181.3
DIV1094d_002375T0	Ente_spec_DIV1094d	Clade II	scaffold1.41	61	64586	65641	hypothetical protein
DIV1094d_002376T0	Ente_spec_DIV1094d	Clade II	scaffold1.41	62	65641	66621	hypothetical protein
DIV1094d_002395T0	Ente_spec_DIV1094d	Clade II	scaffold1.41	81	84607	86061	hypothetical protein											84607	86061	84607	86061	scaffold1.41	Mga	89	72	160	8.8e-10	29	38.7	PF05043.8	family	Mga helix-turn-helix domain	21	21.1
DIV1094d_002399T0	Ente_spec_DIV1094d	Clade II	scaffold1.42	3	2637	2765	hypothetical protein
DIV1094d_002433T0	Ente_spec_DIV1094d	Clade II	scaffold1.43	2	3538	3882	hypothetical protein
DIV1094d_002434T0	Ente_spec_DIV1094d	Clade II	scaffold1.43	3	3918	6869	hypothetical protein
DIV1094d_002435T0	Ente_spec_DIV1094d	Clade II	scaffold1.43	4	6902	8620	hypothetical protein	K03205	type IV secretion system protein VirD4	3070	Bacterial secretion system		cog:COG3505
DIV1094d_002436T0	Ente_spec_DIV1094d	Clade II	scaffold1.43	5	9024	9251	hypothetical protein
DIV1094d_002437T0	Ente_spec_DIV1094d	Clade II	scaffold1.43	6	9287	10111	hypothetical protein											9287	10111	9287	10111	scaffold1.43	TrbL	214	57	270	6e-05	71	22.8	PF04610.9	family	TrbL/VirB6 plasmid conjugal transfer protein	20.5	20.6
DIV1094d_002438T0	Ente_spec_DIV1094d	Clade II	scaffold1.43	7	10121	10471	hypothetical protein											10121	10471	10121	10471	scaffold1.43	PrgI	95	6	100	9.8e-26	31	89.7	PF12666.2	family	PrgI family protein	26.9	27.3
DIV1094d_002439T0	Ente_spec_DIV1094d	Clade II	scaffold1.43	8	10468	12810	hypothetical protein
DIV1094d_002450T0	Ente_spec_DIV1094d	Clade II	scaffold1.43	19	25920	26771	hypothetical protein
DIV1094d_002451T0	Ente_spec_DIV1094d	Clade II	scaffold1.43	20	26997	27890	hypothetical protein
DIV1094d_002452T0	Ente_spec_DIV1094d	Clade II	scaffold1.43	21	28111	29559	hypothetical protein
DIV1094d_002457T0	Ente_spec_DIV1094d	Clade II	scaffold1.44	3	5856	6707	hypothetical protein	K03488	beta-glucoside operon transcriptional antiterminator				cog:COG3711
DIV1094d_002458T0	Ente_spec_DIV1094d	Clade II	scaffold1.44	4	6697	8532	hypothetical protein
DIV1094d_002459T0	Ente_spec_DIV1094d	Clade II	scaffold1.44	5	8544	9956	hypothetical protein	K01223	6-phospho-beta-glucosidase [EC:3.2.1.86]	00010; 00500	Glycolysis / Gluconeogenesis; Starch and sucrose metabolism	go:0008706	cog:COG2723	cazy:GT1	ec:3.2.1.86	6-phospho-beta-glucosidase	00010; 00500
DIV1094d_002468T0	Ente_spec_DIV1094d	Clade II	scaffold1.44	14	18896	21883	hypothetical protein	K01153	type I restriction enzyme, R subunit [EC:3.1.21.3]			go:0009035	cog:COG0610		ec:3.1.21.3	Type I site-specific deoxyribonuclease
DIV1094d_002469T0	Ente_spec_DIV1094d	Clade II	scaffold1.44	15	21919	23508	type I restriction-modification system%2C M subunit	K03427	type I restriction enzyme M protein [EC:2.1.1.72]			go:0009007	cog:COG0286		ec:2.1.1.72	Site-specific DNA-methyltransferase (adenine-specific)																			21919	23508	21919	23508	scaffold1.44	TIGR00497	498	4	501	4.5e-99	166	330.3	TIGR00497	family	hsdM: type I restriction-modification system, M subunit	139.2	242.75
DIV1094d_002471T0	Ente_spec_DIV1094d	Clade II	scaffold1.45	0	197	1348	hypothetical protein											197	1348	197	1348	scaffold1.45	C-term_anchor	61	230	290	1.5e-15	20	57.4	PF13461.1	family	Cell-wall surface anchor repeat	26.9	27.3																		1271	1330	-	1	0.97897	1
DIV1094d_002472T0	Ente_spec_DIV1094d	Clade II	scaffold1.45	1	1369	3345	hypothetical protein
DIV1094d_002483T0	Ente_spec_DIV1094d	Clade II	scaffold1.47	0	3	2237	hypothetical protein
DIV1094d_002486T0	Ente_spec_DIV1094d	Clade II	scaffold1.47	3	6702	7058	hypothetical protein	K02781	PTS system, glucitol/sorbitol-specific IIA component [EC:2.7.1.198]	02060; 00051	Fructose and mannose metabolism; Phosphotransferase system (PTS)	go:0008982	cog:COG3731		ec:2.7.1.198	Protein-N(pi)-phosphohistidine--D-sorbitol phosphotransferase	51	6702	7058	6702	7058	scaffold1.47	PTSIIA_gutA	117	1	117	5.4e-32	39	109.9	PF03829.8	family	PTS system glucitol/sorbitol-specific IIA component	24.2	26.6
DIV1094d_002487T0	Ente_spec_DIV1094d	Clade II	scaffold1.47	4	7075	8322	hypothetical protein											7075	8322	7075	8322	scaffold1.47	SAF	67	330	396	6.2e-11	22	42.5	PF08666.7	family	SAF domain	20.9	21
DIV1094d_002488T0	Ente_spec_DIV1094d	Clade II	scaffold1.47	5	8343	8714	hypothetical protein	K02466	glucitol operon activator protein				cog:COG4578					8343	8714	8343	8714	scaffold1.47	GutM	112	4	115	2.5e-19	37	68.9	PF06923.6	family	Glucitol operon activator protein (GutM)	19.4	30.2																		8652	8705	-	1	0.09576	1
DIV1094d_002489T0	Ente_spec_DIV1094d	Clade II	scaffold1.47	6	8733	9725	hypothetical protein	K00058	D-3-phosphoglycerate dehydrogenase / 2-oxoglutarate reductase [EC:1.1.1.95 1.1.1.399]	01200; 00260; 01120; 01100; 00680; 01230; 01130	Microbial metabolism in diverse environments; Methane metabolism; Glycine, serine and threonine metabolism; Metabolic pathways; Carbon metabolism; Biosynthesis of amino acids; Biosynthesis of antibiotics	go:0004617	cog:COG0111		ec:1.1.1.95; ec:1.1.1.399	Phosphoglycerate dehydrogenase; 2-oxoglutarate reductase	00260; 01130; 01120; 01100; 00680
DIV1094d_002490T0	Ente_spec_DIV1094d	Clade II	scaffold1.47	7	9747	10802	chlorophyll synthesis pathway protein BchC																												9747	10802	9747	10802	scaffold1.47	TIGR01202	333	11	343	2.1e-15	111	54.5	TIGR01202	family	bchC: chlorophyll synthesis pathway protein BchC	50.5	291.25
DIV1094d_002491T0	Ente_spec_DIV1094d	Clade II	scaffold1.47	8	10825	11847	hypothetical protein
DIV1094d_002492T0	Ente_spec_DIV1094d	Clade II	scaffold1.47	9	11868	12401	hypothetical protein	K02783	PTS system, glucitol/sorbitol-specific IIC component	02060; 00051	Fructose and mannose metabolism; Phosphotransferase system (PTS)	go:0008982	cog:COG3732; cog:COG3730					11868	12401	11868	12401	scaffold1.47	EII-GUT	167	3	169	2.3e-65	55	219.5	PF03608.8	family	PTS system enzyme II sorbitol-specific factor	22.5	26.9
DIV1094d_002494T0	Ente_spec_DIV1094d	Clade II	scaffold1.47	11	12866	13537	hypothetical protein											12866	13537	12866	13537	scaffold1.47	Sugar-bind	220	1	220	4.8e-58	73	196	PF04198.8	family	Putative sugar-binding domain	20.2	20.3
DIV1094d_002495T0	Ente_spec_DIV1094d	Clade II	scaffold1.47	12	14402	15631	hypothetical protein	K07133	uncharacterized protein				cog:COG1373
DIV1094d_002496T0	Ente_spec_DIV1094d	Clade II	scaffold1.47	13	16045	16899	hypothetical protein											16045	16899	16045	16899	scaffold1.47	FGE-sulfatase	284	1	284	1.6e-70	94	237.4	PF03781.11	family	Sulfatase-modifying factor enzyme 1	20.8	20.9
DIV1094d_002497T0	Ente_spec_DIV1094d	Clade II	scaffold1.47	14	16912	17691	hypothetical protein	K07090	uncharacterized protein				cog:COG0730
DIV1094d_002498T0	Ente_spec_DIV1094d	Clade II	scaffold1.47	15	17688	18800	anaerobic sulfatase maturase	K06871	uncharacterized protein				cog:COG0641																						17688	18800	17688	18800	scaffold1.47	TIGR03942	360	5	364	1.6e-105	120	351	TIGR03942	family	sulfatase_rSAM: anaerobic sulfatase maturase	228.7	349.45
DIV1094d_002499T0	Ente_spec_DIV1094d	Clade II	scaffold1.47	16	18810	19148	hypothetical protein											18810	19148	18810	19148	scaffold1.47	Glyco_hydro_1	94	2	95	4.9e-05	31	21.7	PF00232.13	family	Glycosyl hydrolase family 1	19.8	20.1
DIV1094d_002500T0	Ente_spec_DIV1094d	Clade II	scaffold1.47	17	19189	20682	hypothetical protein
DIV1094d_002501T0	Ente_spec_DIV1094d	Clade II	scaffold1.47	18	20694	22622	hypothetical protein
DIV1094d_002502T0	Ente_spec_DIV1094d	Clade II	scaffold1.47	19	22730	23545	hypothetical protein	K03488	beta-glucoside operon transcriptional antiterminator				cog:COG3711
DIV1094d_002558T0	Ente_spec_DIV1094d	Clade II	scaffold1.49	9	10157	10258	hypothetical protein
DIV1094d_000341T0	Ente_spec_DIV1094d	Clade II	scaffold1.5	13	21179	23983	hypothetical protein
DIV1094d_002603T0	Ente_spec_DIV1094d	Clade II	scaffold1.51	22	21599	22027	hypothetical protein											21599	22027	21599	22027	scaffold1.51	UPF0150	50	9	58	5.8e-09	16	35.4	PF03681.10	family	Uncharacterised protein family (UPF0150)	26.3	26.4
DIV1094d_002604T0	Ente_spec_DIV1094d	Clade II	scaffold1.51	23	22301	22654	hypothetical protein	K04031	ethanolamine utilization protein EutS				cog:COG4810					22301	22654	22301	22654	scaffold1.51	BMC	71	45	115	6.2e-16	23	57.8	PF00936.14	family	BMC domain	20.5	20.6
DIV1094d_002605T0	Ente_spec_DIV1094d	Clade II	scaffold1.51	24	22705	23139	ethanolamine utilization protein%2C EutP	K04029	ethanolamine utilization protein EutP				cog:COG4917					22705	23139	22705	23139	scaffold1.51	PduV-EutP	142	1	142	7.5e-52	47	174.6	PF10662.4	family	Ethanolamine utilisation - propanediol utilisation	20.4	20.5	22705	23139	22705	23139	scaffold1.51	TIGR02528	141	2	142	3.6e-48	47	161.3	TIGR02528	family	EutP: ethanolamine utilization protein, EutP	102.15	138.35
DIV1094d_002606T0	Ente_spec_DIV1094d	Clade II	scaffold1.51	25	23504	24412	hypothetical protein
DIV1094d_002607T0	Ente_spec_DIV1094d	Clade II	scaffold1.51	26	24692	24973	propanediol utilization protein PduA											24692	24973	24692	24973	scaffold1.51	BMC	77	4	80	2.1e-27	25	94.5	PF00936.14	family	BMC domain	20.5	20.6
DIV1094d_002608T0	Ente_spec_DIV1094d	Clade II	scaffold1.51	27	24984	25793	propanediol utilization protein PduB
DIV1094d_002609T0	Ente_spec_DIV1094d	Clade II	scaffold1.51	28	25814	27475	propanediol dehydratase large subunit	K01699	propanediol dehydratase large subunit [EC:4.2.1.28]	640	Propanoate metabolism	go:0050215	cog:COG4909		ec:4.2.1.28	Propanediol dehydratase	640	25814	27475	25814	27475	scaffold1.51	Dehydratase_LU	553	1	553	0	184	1013.3	PF02286.10	family	Dehydratase large subunit	17.4	41.8
DIV1094d_002610T0	Ente_spec_DIV1094d	Clade II	scaffold1.51	29	27488	28165	hypothetical protein	K13919	propanediol dehydratase medium subunit [EC:4.2.1.28]	640	Propanoate metabolism	go:0050215			ec:4.2.1.28	Propanediol dehydratase	640	27488	28165	27488	28165	scaffold1.51	Dehydratase_MU	119	68	186	1.2e-36	39	124.8	PF02288.10	family	Dehydratase medium subunit	20.5	20.6
DIV1094d_002611T0	Ente_spec_DIV1094d	Clade II	scaffold1.51	30	28179	28685	hypothetical protein	K13920	propanediol dehydratase small subunit [EC:4.2.1.28]	640	Propanoate metabolism	go:0050215	cog:COG4910		ec:4.2.1.28	Propanediol dehydratase	640	28179	28685	28179	28685	scaffold1.51	Dehydratase_SU	137	29	165	2.8e-62	45	208.4	PF02287.10	family	Dehydratase small subunit	21.1	38.3
DIV1094d_002612T0	Ente_spec_DIV1094d	Clade II	scaffold1.51	31	28715	30544	hypothetical protein											28715	30544	28715	30544	scaffold1.51	DDR	331	275	605	5.6e-163	110	541.5	PF08841.5	family	Diol dehydratase reactivase ATPase-like domain	24.5	24.6
DIV1094d_002613T0	Ente_spec_DIV1094d	Clade II	scaffold1.51	32	30537	30896	hypothetical protein											30537	30896	30537	30896	scaffold1.51	Dehydratase_MU	109	2	110	4.3e-27	36	94	PF02288.10	family	Dehydratase medium subunit	20.5	20.6
DIV1094d_002614T0	Ente_spec_DIV1094d	Clade II	scaffold1.51	33	30893	31411	hypothetical protein											30893	31411	30893	31411	scaffold1.51	BMC	78	3	80	2.7e-24	26	84.6	PF00936.14	family	BMC domain	20.5	20.6
DIV1094d_002615T0	Ente_spec_DIV1094d	Clade II	scaffold1.51	34	31425	31706	propanediol utilization protein PduA											31425	31706	31425	31706	scaffold1.51	BMC	77	3	79	3.5e-27	25	93.8	PF00936.14	family	BMC domain	20.5	20.6
DIV1094d_002616T0	Ente_spec_DIV1094d	Clade II	scaffold1.51	35	31699	32325	hypothetical protein	K13923	phosphate propanoyltransferase [EC:2.3.1.222]	640	Propanoate metabolism		cog:COG4869		ec:2.3.1.222	Phosphate propanoyltransferase	640
DIV1094d_002617T0	Ente_spec_DIV1094d	Clade II	scaffold1.51	36	32342	33181	hypothetical protein	K04024	ethanolamine utilization protein EutJ				cog:COG4820					32342	33181	32342	33181	scaffold1.51	HSP70	134	72	205	2.1e-11	44	42.4	PF00012.15	family	Hsp70 protein	19.5	19.6
DIV1094d_002618T0	Ente_spec_DIV1094d	Clade II	scaffold1.51	37	33191	33676	hypothetical protein
DIV1094d_002619T0	Ente_spec_DIV1094d	Clade II	scaffold1.51	38	33670	33933	hypothetical protein											33670	33933	33670	33933	scaffold1.51	EutN_CcmL	83	1	83	4e-31	27	107.2	PF03319.8	family	Ethanolamine utilisation protein EutN/carboxysome	21.2	27.8
DIV1094d_002620T0	Ente_spec_DIV1094d	Clade II	scaffold1.51	39	33947	34933	ATP:cob(I)alamin adenosyltransferase																												33947	34933	33947	34933	scaffold1.51	TIGR00636	178	4	181	3.2e-48	59	161.6	TIGR00636	family	PduO_Nterm: ATP:cob(I)alamin adenosyltransferase	53.9	108.45
DIV1094d_002621T0	Ente_spec_DIV1094d	Clade II	scaffold1.51	40	34930	36333	hypothetical protein	K13922	propionaldehyde dehydrogenase [EC:1.2.1.87]	640	Propanoate metabolism		cog:COG1012		ec:1.2.1.87	Propanal dehydrogenase (CoA-propanoylating)	01100; 00640; 00622; 01120	34930	36333	34930	36333	scaffold1.51	Aldedh	415	23	437	5.6e-28	138	97.4	PF00171.17	family	Aldehyde dehydrogenase family	22.9	23
DIV1094d_002622T0	Ente_spec_DIV1094d	Clade II	scaffold1.51	41	36345	37460	hypothetical protein	K13921	1-propanol dehydrogenase	640	Propanoate metabolism		cog:COG1454
DIV1094d_002623T0	Ente_spec_DIV1094d	Clade II	scaffold1.51	42	37475	38194	hypothetical protein	K02440	glycerol uptake facilitator protein			go:0015168	cog:COG0580					37475	38194	37475	38194	scaffold1.51	MIP	235	2	236	2.7e-38	78	131.6	PF00230.15	family	Major intrinsic protein	20.9	21
DIV1094d_002624T0	Ente_spec_DIV1094d	Clade II	scaffold1.51	43	38219	39409	acetate kinase	K00925	acetate kinase [EC:2.7.2.1]	01200; 00430; 01120; 01100; 00640; 00680; 00620; 00720	Microbial metabolism in diverse environments; Carbon fixation pathways in prokaryotes; Methane metabolism; Propanoate metabolism; Metabolic pathways; Taurine and hypotaurine metabolism; Carbon metabolism; Pyruvate metabolism	go:0008776	cog:COG0282		ec:2.7.2.1	Acetate kinase	00620; 00430; 00720; 01120; 01100; 00640; 00680	38219	39409	38219	39409	scaffold1.51	Acetate_kinase	385	4	388	1.3e-157	128	524.3	PF00871.12	family	Acetokinase family	21.8	22	38219	39409	38219	39409	scaffold1.51	TIGR00016	395	1	395	2.9e-157	131	521.4	TIGR00016	family	ackA: acetate kinase	146.1	293.4
DIV1094d_002631T0	Ente_spec_DIV1094d	Clade II	scaffold1.51	50	45089	45538	hypothetical protein
DIV1094d_002646T0	Ente_spec_DIV1094d	Clade II	scaffold1.51	65	54890	60079	hypothetical protein
DIV1094d_002687T0	Ente_spec_DIV1094d	Clade II	scaffold1.53	22	25068	25274	hypothetical protein
DIV1094d_002718T0	Ente_spec_DIV1094d	Clade II	scaffold1.53	52	53687	53830	hypothetical protein																																													53723	53791	+	1	0.4206	1
DIV1094d_002742T0	Ente_spec_DIV1094d	Clade II	scaffold1.53	76	73381	73494	hypothetical protein
DIV1094d_002778T0	Ente_spec_DIV1094d	Clade II	scaffold1.53	112	122228	123031	hypothetical protein																																													122327	122395	-	1	0.05162	0
DIV1094d_002793T0	Ente_spec_DIV1094d	Clade II	scaffold1.56	9	6669	8990	hypothetical protein											6669	8990	6669	8990	scaffold1.56	WxL	165	607	771	3.6e-25	55	89	PF13731.1	family	WxL domain surface cell wall-binding	24.9	25
DIV1094d_002794T0	Ente_spec_DIV1094d	Clade II	scaffold1.56	10	9260	10750	hypothetical protein											9260	10750	9260	10750	scaffold1.56	Mga	87	76	162	4.7e-07	29	30	PF05043.8	family	Mga helix-turn-helix domain	21	21.1
DIV1094d_002795T0	Ente_spec_DIV1094d	Clade II	scaffold1.56	11	10938	11723	hypothetical protein	K07284	sortase A [EC:3.4.22.70]				cog:COG3764		ec:3.4.22.70	Sortase A		10938	11723	10938	11723	scaffold1.56	Sortase	122	90	211	2.5e-18	40	65.8	PF04203.8	family	Sortase family	21.1	21.3
DIV1094d_002796T0	Ente_spec_DIV1094d	Clade II	scaffold1.56	12	11716	11865	hypothetical protein
DIV1094d_002797T0	Ente_spec_DIV1094d	Clade II	scaffold1.56	13	11846	12391	hypothetical protein
DIV1094d_002798T0	Ente_spec_DIV1094d	Clade II	scaffold1.56	14	12360	13724	hypothetical protein											12360	13724	12360	13724	scaffold1.56	Mga	85	44	128	1.5e-10	28	41.1	PF05043.8	family	Mga helix-turn-helix domain	21	21.1
DIV1094d_002799T0	Ente_spec_DIV1094d	Clade II	scaffold1.56	15	13873	15018	hypothetical protein
DIV1094d_002800T0	Ente_spec_DIV1094d	Clade II	scaffold1.56	16	15247	15999	hypothetical protein											15247	15999	15247	15999	scaffold1.56	WxL	225	24	248	3e-55	75	187.3	PF13731.1	family	WxL domain surface cell wall-binding	24.9	25
DIV1094d_002801T0	Ente_spec_DIV1094d	Clade II	scaffold1.56	17	16030	16806	hypothetical protein											16030	16806	16030	16806	scaffold1.56	WxL	233	23	255	6.5e-55	77	186.2	PF13731.1	family	WxL domain surface cell wall-binding	24.9	25
DIV1094d_002802T0	Ente_spec_DIV1094d	Clade II	scaffold1.56	18	16842	17663	hypothetical protein											16842	17663	16842	17663	scaffold1.56	WxL	246	26	271	5.1e-59	82	199.6	PF13731.1	family	WxL domain surface cell wall-binding	24.9	25																		17577	17645	-	1	0.98984	1
DIV1094d_002803T0	Ente_spec_DIV1094d	Clade II	scaffold1.56	19	17694	17993	hypothetical protein																																													17709	17777	-	1	0.05204	0
DIV1094d_002832T0	Ente_spec_DIV1094d	Clade II	scaffold1.58	0	79	840	hypothetical protein
DIV1094d_002833T0	Ente_spec_DIV1094d	Clade II	scaffold1.58	1	883	1266	hypothetical protein
DIV1094d_002834T0	Ente_spec_DIV1094d	Clade II	scaffold1.58	2	1351	1857	hypothetical protein
DIV1094d_002835T0	Ente_spec_DIV1094d	Clade II	scaffold1.58	3	2649	3584	hypothetical protein
DIV1094d_002848T0	Ente_spec_DIV1094d	Clade II	scaffold1.58	16	15678	15980	hypothetical protein	K07341	death on curing protein				cog:COG3654					15678	15980	15678	15980	scaffold1.58	Fic	52	1	52	2e-08	17	34.8	PF02661.13	family	Fic/DOC family	21.6	21.7
DIV1094d_002849T0	Ente_spec_DIV1094d	Clade II	scaffold1.58	17	16082	16318	addiction module antidote																												16082	16318	16082	16318	scaffold1.58	TIGR02609	71	7	77	6.5e-21	23	72.4	TIGR02609	family	doc_partner: putative addiction module antidote	41.8	55.9
DIV1094d_002852T0	Ente_spec_DIV1094d	Clade II	scaffold1.59	0	3	2396	hypothetical protein
DIV1094d_000387T0	Ente_spec_DIV1094d	Clade II	scaffold1.6	32	41208	41870	hypothetical protein
DIV1094d_000388T0	Ente_spec_DIV1094d	Clade II	scaffold1.6	33	41839	42531	hypothetical protein	K09812	cell division transport system ATP-binding protein	2010	ABC transporters		cog:COG2884
DIV1094d_000391T0	Ente_spec_DIV1094d	Clade II	scaffold1.6	36	45495	46169	hypothetical protein
DIV1094d_000393T0	Ente_spec_DIV1094d	Clade II	scaffold1.6	38	46970	47470	hypothetical protein
DIV1094d_000394T0	Ente_spec_DIV1094d	Clade II	scaffold1.6	39	47534	48673	hypothetical protein
DIV1094d_000396T0	Ente_spec_DIV1094d	Clade II	scaffold1.6	41	50492	51394	hypothetical protein
DIV1094d_000397T0	Ente_spec_DIV1094d	Clade II	scaffold1.6	42	51446	52357	hypothetical protein
DIV1094d_000398T0	Ente_spec_DIV1094d	Clade II	scaffold1.6	43	52421	54349	hypothetical protein
DIV1094d_000399T0	Ente_spec_DIV1094d	Clade II	scaffold1.6	44	54668	55573	hypothetical protein
DIV1094d_000400T0	Ente_spec_DIV1094d	Clade II	scaffold1.6	45	55845	56765	hypothetical protein											55845	56765	55845	56765	scaffold1.6	LytR_cpsA_psr	145	78	222	3.3e-45	48	153.6	PF03816.9	family	Cell envelope-related transcriptional attenuator domain	20.7	20.8																		56688	56747	-	1	0.99556	1
DIV1094d_000401T0	Ente_spec_DIV1094d	Clade II	scaffold1.6	46	56812	57174	hypothetical protein
DIV1094d_000402T0	Ente_spec_DIV1094d	Clade II	scaffold1.6	47	57221	58681	hypothetical protein											57221	58681	57221	58681	scaffold1.6	Mga	91	72	162	9.4e-15	30	54.6	PF05043.8	family	Mga helix-turn-helix domain	21	21.1
DIV1094d_000403T0	Ente_spec_DIV1094d	Clade II	scaffold1.6	48	58696	59796	UDP-N-acetylglucosamine 2-epimerase	K01791	UDP-N-acetylglucosamine 2-epimerase (non-hydrolysing) [EC:5.1.3.14]	01100; 00520; 05111	Biofilm formation - Vibrio cholerae; Amino sugar and nucleotide sugar metabolism; Metabolic pathways	go:0008761	cog:COG0381		ec:5.1.3.14	UDP-N-acetylglucosamine 2-epimerase (non-hydrolyzing)	01100; 00520																		58696	59796	58696	59796	scaffold1.6	TIGR00236	362	4	365	9.5e-157	120	519.7	TIGR00236	family	wecB: UDP-N-acetylglucosamine 2-epimerase	69.95	210.15
DIV1094d_000404T0	Ente_spec_DIV1094d	Clade II	scaffold1.6	49	59793	60857	hypothetical protein
DIV1094d_000405T0	Ente_spec_DIV1094d	Clade II	scaffold1.6	50	60854	62269	hypothetical protein
DIV1094d_000406T0	Ente_spec_DIV1094d	Clade II	scaffold1.6	51	62278	63531	hypothetical protein											62278	63531	62278	63531	scaffold1.6	O-antigen_lig	166	196	361	2.1e-09	55	37.5	PF13425.1	family	O-antigen ligase like membrane protein	32.9	33
DIV1094d_000407T0	Ente_spec_DIV1094d	Clade II	scaffold1.6	52	63528	64274	hypothetical protein	K05946	N-acetylglucosaminyldiphosphoundecaprenol N-acetyl-beta-D-mannosaminyltransferase [EC:2.4.1.187]	5111	Biofilm formation - Vibrio cholerae	go:0047244	cog:COG1922	cazy:GT26	ec:2.4.1.187	mannosaminyltransferase		63528	64274	63528	64274	scaffold1.6	Glyco_tran_WecB	172	57	228	1.2e-62	57	210.3	PF03808.8	family	Glycosyl transferase WecB/TagA/CpsF family	25.3	25.4
DIV1094d_000408T0	Ente_spec_DIV1094d	Clade II	scaffold1.6	53	64274	64924	hypothetical protein											64274	64924	64274	64924	scaffold1.6	Bac_transf	195	22	216	7e-67	65	224.1	PF02397.11	family	Bacterial sugar transferase	19.5	21.1																		64787	64855	-	1	0.37324	1
DIV1094d_000409T0	Ente_spec_DIV1094d	Clade II	scaffold1.6	54	64937	65578	hypothetical protein
DIV1094d_000410T0	Ente_spec_DIV1094d	Clade II	scaffold1.6	55	65578	66312	hypothetical protein											65578	66312	65578	66312	scaffold1.6	Wzz	139	3	141	1.2e-21	46	77.1	PF02706.10	family	Chain length determinant protein	21.9	22
DIV1094d_000411T0	Ente_spec_DIV1094d	Clade II	scaffold1.6	56	66354	67607	hypothetical protein	K02472	UDP-N-acetyl-D-mannosaminuronic acid dehydrogenase [EC:1.1.1.336]	00520; 05111	Biofilm formation - Vibrio cholerae; Amino sugar and nucleotide sugar metabolism		cog:COG0677		ec:1.1.1.336	UDP-N-acetyl-D-mannosamine dehydrogenase	520
DIV1094d_000412T0	Ente_spec_DIV1094d	Clade II	scaffold1.6	57	67604	68068	hypothetical protein											67604	68068	67604	68068	scaffold1.6	DUF4352	116	32	147	3.4e-06	38	27.2	PF11611.3	family	Domain of unknown function (DUF4352)	24.9	25
DIV1094d_000413T0	Ente_spec_DIV1094d	Clade II	scaffold1.6	58	68154	71762	hypothetical protein	K20276	large repetitive protein	2024	Quorum sensing
DIV1094d_000414T0	Ente_spec_DIV1094d	Clade II	scaffold1.6	59	72322	73488	hypothetical protein
DIV1094d_002904T0	Ente_spec_DIV1094d	Clade II	scaffold1.64	1	5462	6088	hypothetical protein
DIV1094d_002905T0	Ente_spec_DIV1094d	Clade II	scaffold1.64	2	7180	7863	deoxyribose-phosphate aldolase	K01619	deoxyribose-phosphate aldolase [EC:4.1.2.4]	30	Pentose phosphate pathway	go:0004139	cog:COG0274		ec:4.1.2.4	Deoxyribose-phosphate aldolase	30	7180	7863	7180	7863	scaffold1.64	DeoC	214	6	219	6.1e-47	71	159.9	PF01791.4	family	DeoC/LacD family aldolase	22.3	22.5	7180	7863	7180	7863	scaffold1.64	TIGR00126	213	6	218	1.5e-71	71	238.1	TIGR00126	family	deoC: deoxyribose-phosphate aldolase	39.35	117.3
DIV1094d_002912T0	Ente_spec_DIV1094d	Clade II	scaffold1.64	9	14948	15976	hypothetical protein																																													15896	15964	-	1	0.99258	1
DIV1094d_002913T0	Ente_spec_DIV1094d	Clade II	scaffold1.64	10	16019	16447	hypothetical protein																																													16370	16438	-	1	0.23639	1
DIV1094d_002914T0	Ente_spec_DIV1094d	Clade II	scaffold1.64	11	16709	17299	hypothetical protein																																													17213	17281	-	1	0.98699	1
DIV1094d_002916T0	Ente_spec_DIV1094d	Clade II	scaffold1.64	13	18054	18554	hypothetical protein																																													18477	18530	-	1	0.9776	1
DIV1094d_002917T0	Ente_spec_DIV1094d	Clade II	scaffold1.64	14	18612	20732	hypothetical protein																																													20631	20699	-	1	0.96556	1
DIV1094d_002931T0	Ente_spec_DIV1094d	Clade II	scaffold1.65	13	14278	14994	hypothetical protein	K01183	chitinase [EC:3.2.1.14]	01100; 00520	Amino sugar and nucleotide sugar metabolism; Metabolic pathways	go:0004568	cog:COG3325	cazy:GH18	ec:3.2.1.14	Chitinase	01100; 00520
DIV1094d_002936T0	Ente_spec_DIV1094d	Clade II	scaffold1.65	18	20513	20971	hypothetical protein																																													20543	20599	-	1	0.1172	0
DIV1094d_002991T0	Ente_spec_DIV1094d	Clade II	scaffold1.68	22	20094	20597	hypothetical protein
DIV1094d_002992T0	Ente_spec_DIV1094d	Clade II	scaffold1.69	0	267	1265	hypothetical protein
DIV1094d_000441T0	Ente_spec_DIV1094d	Clade II	scaffold1.7	19	18110	18622	hypothetical protein																																													18551	18610	-	1	0.74885	1
DIV1094d_000450T0	Ente_spec_DIV1094d	Clade II	scaffold1.7	28	26922	27365	hypothetical protein											26922	27365	26922	27365	scaffold1.7	DUF305	63	84	146	2.8e-11	21	43.4	PF03713.8	family	Domain of unknown function (DUF305)	21.8	21.9
DIV1094d_003025T0	Ente_spec_DIV1094d	Clade II	scaffold1.73	1	627	1550	hypothetical protein											627	1550	627	1550	scaffold1.73	Phage_integrase	178	114	291	5.1e-27	59	94.6	PF00589.17	family	Phage integrase family	22.7	22.8
DIV1094d_003030T0	Ente_spec_DIV1094d	Clade II	scaffold1.76	1	1763	2692	hypothetical protein																																													2579	2647	-	1	0.88873	1
DIV1094d_003031T0	Ente_spec_DIV1094d	Clade II	scaffold1.76	2	2719	4587	hypothetical protein
DIV1094d_000540T0	Ente_spec_DIV1094d	Clade II	scaffold1.8	70	75152	75916	hypothetical protein																																													75170	75223	-	1	0.05764	0
DIV1094d_000563T0	Ente_spec_DIV1094d	Clade II	scaffold1.9	22	16918	18288	hypothetical protein
DIV1094d_000621T0	Ente_spec_DIV1094d	Clade II	scaffold1.9	80	85289	87130	hypothetical protein
DIV1094d_000622T0	Ente_spec_DIV1094d	Clade II	scaffold1.9	81	87211	90576	hypothetical protein
DIV1094d_000631T0	Ente_spec_DIV1094d	Clade II	scaffold1.9	90	99802	101241	hypothetical protein	K01223	6-phospho-beta-glucosidase [EC:3.2.1.86]	00010; 00500	Glycolysis / Gluconeogenesis; Starch and sucrose metabolism	go:0008706	cog:COG2723	cazy:GT1	ec:3.2.1.86	6-phospho-beta-glucosidase	00010; 00500
DIV1094d_000632T0	Ente_spec_DIV1094d	Clade II	scaffold1.9	91	101279	102544	PTS system%2C cellobiose-specific IIC component	K02761	PTS system, cellobiose-specific IIC component	02060; 00500	Starch and sucrose metabolism; Phosphotransferase system (PTS)	go:0090566; go:0008982	cog:COG1455					101279	102544	101279	102544	scaffold1.9	PTS_EIIC	314	29	342	7.9e-53	104	179.3	PF02378.13	family	Phosphotransferase system, EIIC	26.6	26.9	101279	102544	101279	102544	scaffold1.9	TIGR00359	407	12	418	4.6e-99	135	330.2	TIGR00359	family	cello_pts_IIC: PTS system, cellobiose-specific IIC component	297.7	434.45
DIV1094d_000633T0	Ente_spec_DIV1094d	Clade II	scaffold1.9	92	102654	103496	hypothetical protein											102654	103496	102654	103496	scaffold1.9	HTH_6	79	17	95	2.1e-09	26	36.9	PF01418.12	family	Helix-turn-helix domain, rpiR family	20.5	20.6
DIV1094d_000654T0	Ente_spec_DIV1094d	Clade II	scaffold1.9	113	125580	126533	hypothetical protein	K00344	NADPH2:quinone reductase [EC:1.6.5.5]			go:0003960	cog:COG0604		ec:1.6.5.5	NADPH:quinone reductase
DIV1094d_000655T0	Ente_spec_DIV1094d	Clade II	scaffold1.9	114	126575	127807	hypothetical protein
DIV1094d_000656T0	Ente_spec_DIV1094d	Clade II	scaffold1.9	115	127899	128687	hypothetical protein	K06323	spore maturation protein CgeE
DIV1094d_000657T0	Ente_spec_DIV1094d	Clade II	scaffold1.9	116	128839	130095	hypothetical protein	K01992	ABC-2 type transport system permease protein				cog:COG3694; cog:COG1668; cog:COG1682; cog:COG0842; cog:COG1277					128839	130095	128839	130095	scaffold1.9	ABC2_membrane_3	370	19	388	1.3e-49	123	169	PF12698.2	family	ABC-2 family transporter protein	31.5	31.6
DIV1094d_000658T0	Ente_spec_DIV1094d	Clade II	scaffold1.9	117	130088	130987	ABC transporter ATP-binding protein	K01990	ABC-2 type transport system ATP-binding protein				cog:COG1134; cog:COG1131
DIV1094d_000667T0	Ente_spec_DIV1094d	Clade II	scaffold1.9	126	138081	138377	hypothetical protein	K06218	mRNA interferase RelE/StbE				cog:COG2026
DIV1094d_000733T0	Ente_spec_DIV1094d	Clade II	scaffold1.9	192	193533	193790	hypothetical protein
DIV1094d_000742T0	Ente_spec_DIV1094d	Clade II	scaffold1.9	201	202581	203441	hypothetical protein											202581	203441	202581	203441	scaffold1.9	CBM_4_9	122	47	168	2.8e-08	40	33.8	PF02018.12	family	Carbohydrate binding domain	22.6	22.7
DIV1094d_000763T0	Ente_spec_DIV1094d	Clade II	scaffold1.9	222	226618	229308	hypothetical protein
DIV1094d_000764T0	Ente_spec_DIV1094d	Clade II	scaffold1.9	223	229575	231062	hypothetical protein											229575	231062	229575	231062	scaffold1.9	Mga	85	81	165	3.6e-09	28	36.7	PF05043.8	family	Mga helix-turn-helix domain	21	21.1
DIV1094d_000779T0	Ente_spec_DIV1094d	Clade II	scaffold1.9	238	245032	245691	hypothetical protein
DIV1094d_000780T0	Ente_spec_DIV1094d	Clade II	scaffold1.9	239	245688	246344	hypothetical protein
DIV1094d_000801T0	Ente_spec_DIV1094d	Clade II	scaffold1.9	260	268004	268144	hypothetical protein

### Sheet: E. moelleringi
	species	assigned	scaff	order	startpos	endpos	annot	KO	KO_Description	KEGG_Pathways	KEGG_Pathway_Descriptions	GO	COG	CAZy	E.C.	E.C._Description	E.C._Pathways	pfam_trans.start	pfam_trans.stop	pfam_gene.start	pfam_gene.stop	pfam_scaffold	pfam_hmm.name	pfam_hmm.length	pfam_hmm.start	pfam_hmm.stop	pfam_hmm.expected	pfam_hmm.hitLength	pfam_hmm.score	pfam_hmm.acc	pfam_hmm.category	pfam_hmm.description	pfam_hmm.noiseCutoff	pfam_hmm.trustedCutoff	tigr_trans.start	tigr_trans.stop	tigr_gene.start	tigr_gene.stop	tigr_scaffold	tigr_hmm.name	tigr_hmm.length	tigr_hmm.start	tigr_hmm.stop	tigr_hmm.expected	tigr_hmm.hitLength	tigr_hmm.score	tigr_hmm.acc	tigr_hmm.category	tigr_hmm.description	tigr_hmm.noiseCutoff	tigr_hmm.trustedCutoff	start	stop	strand	numberTMHs	probNtermCyto	possibleNtermSignal
Ent669A_000001T0	Ente_pall_669A	Clade III	scaffold1.1	0	1	567	hypothetical protein											1	567	1	567	scaffold1.1	PDDEXK_2	146	6	151	5.8e-08	48	32.1	PF12784.2	family	PD-(D/E)XK nuclease family transposase	23.9	24
Ent669A_000002T0	Ente_pall_669A	Clade III	scaffold1.1	1	1037	2230	hypothetical protein
Ent669A_000004T0	Ente_pall_669A	Clade III	scaffold1.1	3	2648	2902	hypothetical protein	K19159	antitoxin YefM			go:0015643	cog:COG2161
Ent669A_000005T0	Ente_pall_669A	Clade III	scaffold1.1	4	3590	4093	hypothetical protein
Ent669A_000006T0	Ente_pall_669A	Clade III	scaffold1.1	5	4239	5795	citrate lyase%2C alpha subunit	K01643	citrate lyase subunit alpha / citrate CoA-transferase [EC:2.8.3.10]	2020	Two-component system	go:0008814	cog:COG3051		ec:2.8.3.10	Citrate CoA-transferase		4239	5795	4239	5795	scaffold1.1	CitF	467	47	513	2.5e-189	155	629.7	PF04223.7	family	Citrate lyase, alpha subunit (CitF)	19.4	19.5	4239	5795	4239	5795	scaffold1.1	TIGR01584	492	24	515	2e-194	164	644.7	TIGR01584	family	citF: citrate lyase, alpha subunit	284.7	501.45
Ent669A_000007T0	Ente_pall_669A	Clade III	scaffold1.1	6	5812	6723	citrate (Pro-3S)-lyase%2C beta subunit	K01644	citrate lyase subunit beta / citryl-CoA lyase [EC:4.1.3.34]	2020	Two-component system	go:0008816	cog:COG2301		ec:4.1.3.34	Citryl-CoA lyase	00720; 01120; 01100	5812	6723	5812	6723	scaffold1.1	HpcH_HpaI	220	14	233	4.9e-60	73	202.1	PF03328.9	family	HpcH/HpaI aldolase/citrate lyase family	19.9	20	5812	6723	5812	6723	scaffold1.1	TIGR01588	288	11	298	2e-104	96	346.6	TIGR01588	family	citE: citrate (pro-3S)-lyase, beta subunit	337.3	443.4
Ent669A_000008T0	Ente_pall_669A	Clade III	scaffold1.1	7	6724	7020	citrate lyase acyl carrier protein	K01646	citrate lyase subunit gamma (acyl carrier protein)	2020	Two-component system		cog:COG3052					6724	7020	6724	7020	scaffold1.1	ACP	86	2	87	1.1e-30	28	105.3	PF06857.6	family	Malonate decarboxylase delta subunit (MdcD)	22.9	26.2	6724	7020	6724	7020	scaffold1.1	TIGR01608	95	1	95	2.9e-34	31	115.5	TIGR01608	family	citD: citrate lyase acyl carrier protein	35.05	63.5
Ent669A_000009T0	Ente_pall_669A	Clade III	scaffold1.1	8	7279	8136	hypothetical protein
Ent669A_000010T0	Ente_pall_669A	Clade III	scaffold1.1	9	8154	9200	[citrate (Pro-3S)-lyase] ligase	K01910	[citrate (pro-3S)-lyase] ligase [EC:6.2.1.22]	2020	Two-component system	go:0008771	cog:COG3053		ec:6.2.1.22	[Citrate (pro-3S)-lyase] ligase																			8154	9200	8154	9200	scaffold1.1	TIGR00124	329	6	334	3.6e-93	109	310.1	TIGR00124	family	cit_ly_ligase: [citrate (pro-3S)-lyase] ligase	183.85	262.1
Ent669A_000017T0	Ente_pall_669A	Clade III	scaffold1.1	16	17717	18739	hypothetical protein
Ent669A_000018T0	Ente_pall_669A	Clade III	scaffold1.1	17	18771	20336	hypothetical protein																																													19110	19178	-	1	0.08037	0
Ent669A_000024T0	Ente_pall_669A	Clade III	scaffold1.1	23	25031	25324	hypothetical protein											25031	25324	25031	25324	scaffold1.1	Rhodanese	89	5	93	3.1e-13	29	50	PF00581.15	family	Rhodanese-like domain	21.4	21.5
Ent669A_000041T0	Ente_pall_669A	Clade III	scaffold1.1	40	37649	37807	hypothetical protein																																													37676	37744	+	1	0.69268	1
Ent669A_000042T0	Ente_pall_669A	Clade III	scaffold1.1	41	38027	39370	hypothetical protein
Ent669A_000062T0	Ente_pall_669A	Clade III	scaffold1.1	61	59398	60741	hypothetical protein
Ent669A_000066T0	Ente_pall_669A	Clade III	scaffold1.1	65	64719	65207	hypothetical protein											64719	65207	64719	65207	scaffold1.1	WYL	154	1	154	2.5e-26	51	92.5	PF13280.1	family	WYL domain	25.7	25.9
Ent669A_000084T0	Ente_pall_669A	Clade III	scaffold1.1	83	79827	79919	hypothetical protein
Ent669A_000096T0	Ente_pall_669A	Clade III	scaffold1.1	95	91514	93052	hypothetical protein											91514	93052	91514	93052	scaffold1.1	Mga	87	73	159	3.2e-16	29	59.3	PF05043.8	family	Mga helix-turn-helix domain	21	21.1
Ent669A_000101T0	Ente_pall_669A	Clade III	scaffold1.1	100	98400	100151	hypothetical protein
Ent669A_000125T0	Ente_pall_669A	Clade III	scaffold1.2	21	28173	28409	hypothetical protein
Ent669A_000126T0	Ente_pall_669A	Clade III	scaffold1.2	22	28413	28628	hypothetical protein
Ent669A_000127T0	Ente_pall_669A	Clade III	scaffold1.2	23	28788	30050	hypothetical protein
Ent669A_000128T0	Ente_pall_669A	Clade III	scaffold1.2	24	30146	31708	type I restriction-modification system%2C M subunit	K03427	type I restriction enzyme M protein [EC:2.1.1.72]			go:0009007	cog:COG0286		ec:2.1.1.72	Site-specific DNA-methyltransferase (adenine-specific)																			30146	31708	30146	31708	scaffold1.2	TIGR00497	501	9	509	2.2e-208	167	691	TIGR00497	family	hsdM: type I restriction-modification system, M subunit	139.2	242.75
Ent669A_000129T0	Ente_pall_669A	Clade III	scaffold1.2	25	31712	32938	hypothetical protein	K01154	type I restriction enzyme, S subunit [EC:3.1.21.3]			go:0009035	cog:COG0732		ec:3.1.21.3	Type I site-specific deoxyribonuclease
Ent669A_000130T0	Ente_pall_669A	Clade III	scaffold1.2	26	32953	34065	hypothetical protein											32953	34065	32953	34065	scaffold1.2	AAA_13	287	71	357	2.4e-17	95	62.7	PF13166.1	family	AAA domain	45.1	45.3
Ent669A_000131T0	Ente_pall_669A	Clade III	scaffold1.2	27	34058	37084	hypothetical protein	K01153	type I restriction enzyme, R subunit [EC:3.1.21.3]			go:0009035	cog:COG0610		ec:3.1.21.3	Type I site-specific deoxyribonuclease
Ent669A_000132T0	Ente_pall_669A	Clade III	scaffold1.2	28	37741	38355	hypothetical protein
Ent669A_000133T0	Ente_pall_669A	Clade III	scaffold1.2	29	38765	39529	hypothetical protein
Ent669A_000136T0	Ente_pall_669A	Clade III	scaffold1.2	32	44314	44577	hypothetical protein											44314	44577	44314	44577	scaffold1.2	PhdYeFM_antitox	74	3	76	3.3e-13	24	49	PF02604.14	family	Antitoxin Phd_YefM, type II toxin-antitoxin system	23.2	23.3
Ent669A_000146T0	Ente_pall_669A	Clade III	scaffold1.2	42	54744	55790	hypothetical protein
Ent669A_000156T0	Ente_pall_669A	Clade III	scaffold1.2	52	63148	64422	D-serine ammonia-lyase	K01753	D-serine dehydratase [EC:4.3.1.18]	260	Glycine, serine and threonine metabolism	go:0008721	cog:COG3048		ec:4.3.1.18	D-serine ammonia-lyase	260	63148	64422	63148	64422	scaffold1.2	PALP	335	69	403	7.1e-40	111	137.1	PF00291.20	family	Pyridoxal-phosphate dependent enzyme	25.9	26	63148	64422	63148	64422	scaffold1.2	TIGR02035	421	1	421	8.9e-180	140	595.9	TIGR02035	family	D_Ser_am_lyase: D-serine ammonia-lyase	159.25	368.25
Ent669A_000157T0	Ente_pall_669A	Clade III	scaffold1.2	53	64576	64956	hypothetical protein
Ent669A_000160T0	Ente_pall_669A	Clade III	scaffold1.2	56	66012	67229	hypothetical protein	K07133	uncharacterized protein				cog:COG1373
Ent669A_000170T0	Ente_pall_669A	Clade III	scaffold1.2	66	75760	76680	hypothetical protein
Ent669A_000173T0	Ente_pall_669A	Clade III	scaffold1.2	69	79674	79874	hypothetical protein
Ent669A_000174T0	Ente_pall_669A	Clade III	scaffold1.2	70	79886	80017	hypothetical protein																																													79937	80005	-	1	0.11671	1
Ent669A_000175T0	Ente_pall_669A	Clade III	scaffold1.2	71	80115	80360	hypothetical protein
Ent669A_000179T0	Ente_pall_669A	Clade III	scaffold1.2	75	84158	84376	hypothetical protein
Ent669A_000180T0	Ente_pall_669A	Clade III	scaffold1.2	76	84369	84635	hypothetical protein
Ent669A_000181T0	Ente_pall_669A	Clade III	scaffold1.2	77	84625	84834	hypothetical protein
Ent669A_000212T0	Ente_pall_669A	Clade III	scaffold1.2	108	116093	117250	hypothetical protein
Ent669A_000213T0	Ente_pall_669A	Clade III	scaffold1.2	109	117295	118311	hypothetical protein
Ent669A_000214T0	Ente_pall_669A	Clade III	scaffold1.2	110	118322	118807	hypothetical protein
Ent669A_000215T0	Ente_pall_669A	Clade III	scaffold1.2	111	118818	119714	hypothetical protein
Ent669A_000216T0	Ente_pall_669A	Clade III	scaffold1.2	112	119897	120358	hypothetical protein
Ent669A_000217T0	Ente_pall_669A	Clade III	scaffold1.2	113	120358	121329	hypothetical protein
Ent669A_000218T0	Ente_pall_669A	Clade III	scaffold1.2	114	121344	122207	hypothetical protein	K03079	L-ribulose-5-phosphate 3-epimerase [EC:5.1.3.22]	00053; 01120; 00040; 01100	Ascorbate and aldarate metabolism; Microbial metabolism in diverse environments; Metabolic pathways; Pentose and glucuronate interconversions	go:0016853	cog:COG3623		ec:5.1.3.22	L-ribulose-5-phosphate 3-epimerase	00053; 01120; 00040; 01100	121344	122207	121344	122207	scaffold1.2	AP_endonuc_2	235	20	254	4.4e-31	78	107.8	PF01261.19	family	Xylose isomerase-like TIM barrel	27.4	27.5
Ent669A_000219T0	Ente_pall_669A	Clade III	scaffold1.2	115	122222	123244	hypothetical protein
Ent669A_000220T0	Ente_pall_669A	Clade III	scaffold1.2	116	123285	124550	hypothetical protein	K02027	multiple sugar transport system substrate-binding protein				cog:COG2182; cog:COG1653																																							123297	123365	+	1	0.87055	1
Ent669A_000221T0	Ente_pall_669A	Clade III	scaffold1.2	117	124569	125516	hypothetical protein	K02025	multiple sugar transport system permease protein				cog:COG1175					124569	125516	124569	125516	scaffold1.2	BPD_transp_1	213	100	312	3.2e-17	71	62.6	PF00528.17	family	Binding-protein-dependent transport system inner membrane component	23.6	23.7
Ent669A_000222T0	Ente_pall_669A	Clade III	scaffold1.2	118	125532	126359	hypothetical protein	K02026	multiple sugar transport system permease protein				cog:COG3833; cog:COG0395					125532	126359	125532	126359	scaffold1.2	BPD_transp_1	186	85	270	6e-16	62	58.4	PF00528.17	family	Binding-protein-dependent transport system inner membrane component	23.6	23.7
Ent669A_000224T0	Ente_pall_669A	Clade III	scaffold1.2	120	127593	130187	hypothetical protein	K02004	putative ABC transport system permease protein				cog:COG0577; cog:COG3127
Ent669A_000225T0	Ente_pall_669A	Clade III	scaffold1.2	121	130200	130862	hypothetical protein	K02003	putative ABC transport system ATP-binding protein				cog:COG4181; cog:COG1136
Ent669A_000226T0	Ente_pall_669A	Clade III	scaffold1.2	122	130946	131857	hypothetical protein																																													131789	131848	-	1	0.41931	1
Ent669A_000227T0	Ente_pall_669A	Clade III	scaffold1.2	123	131854	132528	hypothetical protein
Ent669A_000228T0	Ente_pall_669A	Clade III	scaffold1.2	124	132694	133854	hypothetical protein
Ent669A_000230T0	Ente_pall_669A	Clade III	scaffold1.2	126	134799	135467	hypothetical protein											134799	135467	134799	135467	scaffold1.2	SNARE_assoc	116	74	189	1.1e-14	38	54.6	PF09335.6	family	SNARE associated Golgi protein	32.5	32.6
Ent669A_000231T0	Ente_pall_669A	Clade III	scaffold1.2	127	135541	136587	hypothetical protein
Ent669A_000232T0	Ente_pall_669A	Clade III	scaffold1.2	128	137058	137276	hypothetical protein
Ent669A_000233T0	Ente_pall_669A	Clade III	scaffold1.2	129	137374	137691	hypothetical protein											137374	137691	137374	137691	scaffold1.2	NEMO	55	3	57	0.00014	18	21.5	PF11577.3	family	NF-kappa-B essential modulator NEMO	19.9	21
Ent669A_000234T0	Ente_pall_669A	Clade III	scaffold1.2	130	138188	142015	hypothetical protein
Ent669A_000235T0	Ente_pall_669A	Clade III	scaffold1.2	131	142147	143115	hypothetical protein
Ent669A_000236T0	Ente_pall_669A	Clade III	scaffold1.2	132	143162	143824	hypothetical protein
Ent669A_000237T0	Ente_pall_669A	Clade III	scaffold1.2	133	143896	144894	hypothetical protein											143896	144894	143896	144894	scaffold1.2	WYL	181	142	322	4.2e-19	60	69	PF13280.1	family	WYL domain	25.7	25.9
Ent669A_000243T0	Ente_pall_669A	Clade III	scaffold1.2	139	152194	152460	hypothetical protein	K06218	mRNA interferase RelE/StbE				cog:COG2026					152194	152460	152194	152460	scaffold1.2	Plasmid_stabil	82	5	86	9.2e-09	27	35.5	PF05016.9	family	Plasmid stabilisation system protein	21.3	21.4
Ent669A_000245T0	Ente_pall_669A	Clade III	scaffold1.2	141	152717	153022	hypothetical protein
Ent669A_000246T0	Ente_pall_669A	Clade III	scaffold1.2	142	153602	154348	CRISPR-associated endoribonuclease cas6	K19091	CRISPR-associated endoribonuclease Cas6 [EC:3.1.-.-]				cog:COG1583					153602	154348	153602	154348	scaffold1.2	Cas_Cas6	150	92	241	1.5e-23	50	83.7	PF01881.11	family	CRISPR associated protein Cas6	23.4	23.7	153602	154348	153602	154348	scaffold1.2	TIGR01877	200	40	239	2.3e-24	66	84.9	TIGR01877	family	cas_cas6: CRISPR-associated endoribonuclease Cas6	31.95	58.65
Ent669A_000247T0	Ente_pall_669A	Clade III	scaffold1.2	143	154338	155858	hypothetical protein
Ent669A_000248T0	Ente_pall_669A	Clade III	scaffold1.2	144	155913	156893	CRISPR-associated protein cas7/cst2/devr%2C subtype I-b/tneap											155913	156893	155913	156893	scaffold1.2	DevR	249	7	255	1e-08	83	34.4	PF01905.11	family	CRISPR-associated negative auto-regulator DevR/Csa2	22.6	23.3	155913	156893	155913	156893	scaffold1.2	TIGR02585	289	10	298	5.2e-22	96	76.2	TIGR02585	family	cas_Cst2_DevR: CRISPR-associated protein Cas7/Cst2/DevR, subtype I-B/TNEAP	45.6	72.75
Ent669A_000249T0	Ente_pall_669A	Clade III	scaffold1.2	145	156906	157724	hypothetical protein	K19090	CRISPR-associated protein Cas5t				cog:COG1688					156906	157724	156906	157724	scaffold1.2	Cas_Cas5d	225	4	228	1e-13	75	51.4	PF09704.5	family	CRISPR-associated protein (Cas_Cas5)	20.8	21
Ent669A_000250T0	Ente_pall_669A	Clade III	scaffold1.2	146	157737	160181	CRISPR-associated helicase cas3	K07012	CRISPR-associated endonuclease/helicase Cas3 [EC:3.1.-.- 3.6.4.-]				cog:COG1203
Ent669A_000264T0	Ente_pall_669A	Clade III	scaffold1.3	13	12337	12822	hypothetical protein
Ent669A_000278T0	Ente_pall_669A	Clade III	scaffold1.3	27	27003	28034	hypothetical protein											27003	28034	27003	28034	scaffold1.3	DNA_alkylation	148	89	236	1.6e-06	49	27.7	PF08713.6	family	DNA alkylation repair enzyme	20.1	20.3
Ent669A_000309T0	Ente_pall_669A	Clade III	scaffold1.3	58	53905	54294	hypothetical protein
Ent669A_000373T0	Ente_pall_669A	Clade III	scaffold1.4	8	11055	13085	hypothetical protein																																													13008	13067	-	1	0.84999	1
Ent669A_000374T0	Ente_pall_669A	Clade III	scaffold1.4	9	13087	14106	hypothetical protein
Ent669A_000375T0	Ente_pall_669A	Clade III	scaffold1.4	10	14187	14831	hypothetical protein											14187	14831	14187	14831	scaffold1.4	WxL	189	19	207	3.7e-22	63	79.2	PF13731.1	family	WxL domain surface cell wall-binding	24.9	25
Ent669A_000376T0	Ente_pall_669A	Clade III	scaffold1.4	11	15112	16038	hypothetical protein
Ent669A_000377T0	Ente_pall_669A	Clade III	scaffold1.4	12	16031	17494	hypothetical protein											16031	17494	16031	17494	scaffold1.4	Mga	87	78	164	8.8e-16	29	57.9	PF05043.8	family	Mga helix-turn-helix domain	21	21.1
Ent669A_000381T0	Ente_pall_669A	Clade III	scaffold1.4	16	22084	22554	hypothetical protein											22084	22554	22084	22554	scaffold1.4	Glyoxalase_2	112	8	119	2.6e-20	37	73	PF12681.2	family	Glyoxalase-like domain	26.9	27
Ent669A_000414T0	Ente_pall_669A	Clade III	scaffold1.4	48	52223	54082	ABC transporter ATP-binding/permease	K06147	ATP-binding cassette, subfamily B, bacterial				cog:COG5265; cog:COG1132; cog:COG2274
Ent669A_000415T0	Ente_pall_669A	Clade III	scaffold1.4	49	54082	55806	ABC transporter ATP-binding protein/permease	K06147	ATP-binding cassette, subfamily B, bacterial				cog:COG5265; cog:COG1132; cog:COG2274
Ent669A_000416T0	Ente_pall_669A	Clade III	scaffold1.4	50	55807	56460	hypothetical protein											55807	56460	55807	56460	scaffold1.4	TetR_N	46	17	62	8.6e-11	15	41.3	PF00440.18	family	Bacterial regulatory proteins, tetR family	20.7	20.8
Ent669A_000450T0	Ente_pall_669A	Clade III	scaffold1.4	83	90649	91032	hypothetical protein	K08234	glyoxylase I family protein				cog:COG0346
Ent669A_000472T0	Ente_pall_669A	Clade III	scaffold1.4	105	115003	115257	hypothetical protein
Ent669A_000473T0	Ente_pall_669A	Clade III	scaffold1.4	106	115334	115465	hypothetical protein
Ent669A_000505T0	Ente_pall_669A	Clade III	scaffold1.4	138	150646	151296	hypothetical protein											150646	151296	150646	151296	scaffold1.4	WxL	209	5	213	2.3e-32	69	112.5	PF13731.1	family	WxL domain surface cell wall-binding	24.9	25
Ent669A_000506T0	Ente_pall_669A	Clade III	scaffold1.4	139	151316	152026	hypothetical protein											151316	152026	151316	152026	scaffold1.4	WxL	216	19	234	3.7e-21	72	75.9	PF13731.1	family	WxL domain surface cell wall-binding	24.9	25																		151334	151402	+	1	0.94502	1
Ent669A_000507T0	Ente_pall_669A	Clade III	scaffold1.4	140	152074	153144	hypothetical protein
Ent669A_000508T0	Ente_pall_669A	Clade III	scaffold1.4	141	153167	153490	hypothetical protein											153167	153490	153167	153490	scaffold1.4	Gram_pos_anchor	39	59	97	2.6e-06	13	27	PF00746.16	family	Gram positive anchor	20.4	20.5
Ent669A_000509T0	Ente_pall_669A	Clade III	scaffold1.4	142	153471	157043	hypothetical protein											153471	157043	153471	157043	scaffold1.4	WxL	199	990	1188	1.1e-25	66	90.7	PF13731.1	family	WxL domain surface cell wall-binding	24.9	25																		153489	153557	+	1	0.98548	1
Ent669A_000511T0	Ente_pall_669A	Clade III	scaffold1.4	144	159378	160400	hypothetical protein
Ent669A_000517T0	Ente_pall_669A	Clade III	scaffold1.4	150	166250	166786	hypothetical protein											166250	166786	166250	166786	scaffold1.4	TetR_N	46	14	59	6.1e-11	15	41.7	PF00440.18	family	Bacterial regulatory proteins, tetR family	20.7	20.8
Ent669A_000518T0	Ente_pall_669A	Clade III	scaffold1.4	151	166911	167870	hypothetical protein											166911	167870	166911	167870	scaffold1.4	Aldo_ket_red	305	15	319	2.8e-64	101	216.6	PF00248.16	family	Aldo/keto reductase family	20.6	20.7
Ent669A_000522T0	Ente_pall_669A	Clade III	scaffold1.4	155	171374	171670	hypothetical protein	K06218	mRNA interferase RelE/StbE				cog:COG2026
Ent669A_000530T0	Ente_pall_669A	Clade III	scaffold1.4	162	175289	176236	hypothetical protein											175289	176236	175289	176236	scaffold1.4	SHOCT	31	284	314	1.4e-11	10	43.4	PF09851.4	family	Short C-terminal domain	23.9	24																		175787	175855	+	1	0.56129	0
Ent669A_000538T0	Ente_pall_669A	Clade III	scaffold1.4	170	182905	185283	methionine synthase	K00548	5-methyltetrahydrofolate--homocysteine methyltransferase [EC:2.1.1.13]	00670; 00270; 01230; 00450; 01100; 01110	Cysteine and methionine metabolism; Selenocompound metabolism; Biosynthesis of secondary metabolites; Metabolic pathways; Biosynthesis of amino acids; One carbon pool by folate	go:0008705	cog:COG0646; cog:COG1410		ec:2.1.1.13	Methionine synthase	00670; 00270; 01110; 00450; 01100																		182905	185283	182905	185283	scaffold1.4	TIGR02082	785	7	791	5.4e-148	261	492.5	TIGR02082	family	metH: methionine synthase	486.1	1010.85
Ent669A_000539T0	Ente_pall_669A	Clade III	scaffold1.4	171	185296	185967	hypothetical protein											185296	185967	185296	185967	scaffold1.4	Met_synt_B12	193	31	223	1.1e-28	64	99.8	PF02965.12	family	Vitamin B12 dependent methionine synthase, activation domain	19.7	21.5
Ent669A_000540T0	Ente_pall_669A	Clade III	scaffold1.4	172	185967	186827	hypothetical protein	K00297	methylenetetrahydrofolate reductase (NADPH) [EC:1.5.1.20]	01200; 00670; 00720; 01100; 01120; 01523	Carbon fixation pathways in prokaryotes; Carbon metabolism; Antifolate resistance; Metabolic pathways; One carbon pool by folate; Microbial metabolism in diverse environments	go:0004489	cog:COG0685		ec:1.5.1.20	Methylenetetrahydrofolate reductase (NAD(P)H)	00720; 00670; 01120; 01100	185967	186827	185967	186827	scaffold1.4	MTHFR	282	2	283	3.8e-76	94	255.9	PF02219.12	family	Methylenetetrahydrofolate reductase	19.7	20
Ent669A_000542T0	Ente_pall_669A	Clade III	scaffold1.4	174	187775	189442	hypothetical protein
Ent669A_000555T0	Ente_pall_669A	Clade III	scaffold1.4	187	202925	203641	transposase											202925	203641	202925	203641	scaffold1.4	DDE_Tnp_1	169	50	218	3.1e-15	56	56.2	PF01609.16	family	Transposase DDE domain	22.9	23
Ent669A_000565T0	Ente_pall_669A	Clade III	scaffold1.4	197	214871	216100	hypothetical protein
Ent669A_000571T0	Ente_pall_669A	Clade III	scaffold1.4	203	223593	224315	hypothetical protein											223593	224315	223593	224315	scaffold1.4	TraX	227	11	237	5.2e-39	75	134.1	PF05857.6	family	TraX protein	21.9	22.1
Ent669A_000572T0	Ente_pall_669A	Clade III	scaffold1.4	204	224443	224715	hypothetical protein
Ent669A_000581T0	Ente_pall_669A	Clade III	scaffold1.4	213	233658	234815	hypothetical protein											233658	234815	233658	234815	scaffold1.4	PrpF	380	4	383	1.9e-125	126	418.4	PF04303.8	family	PrpF protein	19.3	20.8
Ent669A_000582T0	Ente_pall_669A	Clade III	scaffold1.4	214	234835	236202	hypothetical protein	K03300	citrate-Mg2+:H+ or citrate-Ca2+:H+ symporter, CitMHS family				cog:COG2851					234835	236202	234835	236202	scaffold1.4	CitMHS	394	5	398	5e-76	131	255.5	PF03600.11	family	Citrate transporter	29.5	29.6
Ent669A_000583T0	Ente_pall_669A	Clade III	scaffold1.4	215	236194	237111	hypothetical protein
Ent669A_000584T0	Ente_pall_669A	Clade III	scaffold1.4	216	237200	239872	aconitate hydratase 1	K01681	aconitate hydratase [EC:4.2.1.3]	01200; 01210; 01230; 00720; 01100; 01120; 00630; 00020; 01110; 01130	Carbon fixation pathways in prokaryotes; Glyoxylate and dicarboxylate metabolism; 2-Oxocarboxylic acid metabolism; Citrate cycle (TCA cycle); Biosynthesis of secondary metabolites; Carbon metabolism; Metabolic pathways; Biosynthesis of amino acids; Biosynthesis of antibiotics; Microbial metabolism in diverse environments	go:0003994	cog:COG0065; cog:COG1048		ec:4.2.1.3	Aconitate hydratase	01120; 00630; 00720; 01130; 00020; 01110; 01100																		237200	239872	237200	239872	scaffold1.4	TIGR01341	880	10	889	0	293	1285.4	TIGR01341	family	aconitase_1: aconitate hydratase 1	508.8	945
Ent669A_000585T0	Ente_pall_669A	Clade III	scaffold1.4	217	239900	240616	hypothetical protein
Ent669A_000591T0	Ente_pall_669A	Clade III	scaffold1.4	223	247369	248352	hypothetical protein																																													247393	247461	-	1	0.5434	1
Ent669A_000592T0	Ente_pall_669A	Clade III	scaffold1.4	224	248383	248997	hypothetical protein											248383	248997	248383	248997	scaffold1.4	WxL	177	24	200	2.8e-25	59	89.4	PF13731.1	family	WxL domain surface cell wall-binding	24.9	25
Ent669A_000593T0	Ente_pall_669A	Clade III	scaffold1.4	225	249059	250522	hypothetical protein											249059	250522	249059	250522	scaffold1.4	WxL	147	339	485	1.7e-16	49	60.6	PF13731.1	family	WxL domain surface cell wall-binding	24.9	25																		250418	250486	-	1	0.99784	1
Ent669A_000630T0	Ente_pall_669A	Clade III	scaffold1.4	262	283936	284967	hypothetical protein
Ent669A_000656T0	Ente_pall_669A	Clade III	scaffold1.4	288	310798	312093	hypothetical protein											310798	312093	310798	312093	scaffold1.4	MacB_PCD	243	8	250	5.9e-14	81	52.2	PF12704.2	family	MacB-like periplasmic core domain	26.9	27
Ent669A_000661T0	Ente_pall_669A	Clade III	scaffold1.4	293	315469	315582	hypothetical protein
Ent669A_000672T0	Ente_pall_669A	Clade III	scaffold1.4	304	326425	327489	hypothetical protein
Ent669A_000708T0	Ente_pall_669A	Clade III	scaffold1.4	340	361921	363078	hypothetical protein											361921	363078	361921	363078	scaffold1.4	MFS_1	330	8	337	7.6e-28	110	97.2	PF07690.11	family	Major Facilitator Superfamily	32.5	32.6
Ent669A_000713T0	Ente_pall_669A	Clade III	scaffold1.4	345	365532	366512	hypothetical protein											365532	366512	365532	366512	scaffold1.4	Aldo_ket_red	303	15	317	1.3e-76	101	257	PF00248.16	family	Aldo/keto reductase family	20.6	20.7
Ent669A_000732T0	Ente_pall_669A	Clade III	scaffold1.4	364	389881	390912	hypothetical protein
Ent669A_000736T0	Ente_pall_669A	Clade III	scaffold1.4	368	394901	395899	hypothetical protein											394901	395899	394901	395899	scaffold1.4	DUF389	138	54	191	1.5e-34	46	118.9	PF04087.9	family	Domain of unknown function (DUF389)	21.9	22.9	394901	395899	394901	395899	scaffold1.4	TIGR00341	229	2	230	6.9e-31	76	105.6	TIGR00341	family	TIGR00341: TIGR00341 family protein	92.3	94.75
Ent669A_000738T0	Ente_pall_669A	Clade III	scaffold1.4	370	397645	398238	hypothetical protein																																													397657	397710	+	1	0.40797	1
Ent669A_000744T0	Ente_pall_669A	Clade III	scaffold1.4	376	402549	404063	hypothetical protein											402549	404063	402549	404063	scaffold1.4	Mga	90	85	174	1.4e-07	30	31.6	PF05043.8	family	Mga helix-turn-helix domain	21	21.1
Ent669A_000761T0	Ente_pall_669A	Clade III	scaffold1.4	393	425809	426678	hypothetical protein																																													426583	426642	-	1	0.9801	1
Ent669A_000763T0	Ente_pall_669A	Clade III	scaffold1.4	395	427482	427748	hypothetical protein
Ent669A_000765T0	Ente_pall_669A	Clade III	scaffold1.4	397	428211	428621	hypothetical protein
Ent669A_000776T0	Ente_pall_669A	Clade III	scaffold1.4	408	439677	440207	hypothetical protein											439677	440207	439677	440207	scaffold1.4	DUF4411	173	4	176	7.3e-43	57	146	PF14367.1	family	Domain of unknown function (DUF4411)	23.4	23.7
Ent669A_000777T0	Ente_pall_669A	Clade III	scaffold1.4	409	440207	441370	hypothetical protein											440207	441370	440207	441370	scaffold1.4	DUF955	136	162	297	1.2e-11	45	44.3	PF06114.8	family	Domain of unknown function (DUF955)	20.5	20.6
Ent669A_000778T0	Ente_pall_669A	Clade III	scaffold1.4	410	441566	441931	hypothetical protein
Ent669A_000785T0	Ente_pall_669A	Clade III	scaffold1.4	417	447514	447897	hypothetical protein
Ent669A_000786T0	Ente_pall_669A	Clade III	scaffold1.4	418	447959	448606	hypothetical protein											447959	448606	447959	448606	scaffold1.4	DUF2922	69	3	71	3.2e-15	23	55.5	PF11148.3	family	Protein of unknown function (DUF2922)	22.6	22.8
Ent669A_000787T0	Ente_pall_669A	Clade III	scaffold1.5	0	3	122	hypothetical protein																																													51	110	-	1	0.96902	1
Ent669A_000793T0	Ente_pall_669A	Clade III	scaffold1.5	6	4423	5505	hypothetical protein
Ent669A_000794T0	Ente_pall_669A	Clade III	scaffold1.5	7	5670	6365	hypothetical protein
Ent669A_000795T0	Ente_pall_669A	Clade III	scaffold1.5	8	6766	7419	hypothetical protein											6766	7419	6766	7419	scaffold1.5	Phage_integrase	189	16	204	2.2e-29	63	102.3	PF00589.17	family	Phage integrase family	22.7	22.8
Ent669A_000824T0	Ente_pall_669A	Clade III	scaffold1.6	27	26755	27141	hypothetical protein											26755	27141	26755	27141	scaffold1.6	DUF1093	78	41	118	3e-11	26	43.5	PF06486.6	family	Protein of unknown function (DUF1093)	21.4	21.5																		26773	26817	+	1	0.73935	1
Ent669A_000841T0	Ente_pall_669A	Clade III	scaffold1.6	44	40498	41184	hypothetical protein											40498	41184	40498	41184	scaffold1.6	PTS_EIIA_2	136	90	225	9.9e-33	45	112.8	PF00359.17	family	Phosphoenolpyruvate-dependent sugar phosphotransferase system, EIIA 2	20.9	21
Ent669A_000850T0	Ente_pall_669A	Clade III	scaffold1.6	53	51085	51795	hypothetical protein																																													51724	51777	-	1	0.92526	1
Ent669A_000851T0	Ente_pall_669A	Clade III	scaffold1.6	54	51809	52414	hypothetical protein																																													52304	52357	-	1	0.98669	1
Ent669A_000854T0	Ente_pall_669A	Clade III	scaffold1.6	57	53851	54843	hypothetical protein																																													54727	54786	-	1	0.99727	1
Ent669A_000874T0	Ente_pall_669A	Clade III	scaffold1.6	77	75190	76197	hypothetical protein	K21471	peptidoglycan DL-endopeptidase CwlO [EC:3.4.-.-]				cog:COG3883; cog:COG0791					75190	76197	75190	76197	scaffold1.6	NLPC_P60	96	234	329	7.5e-27	32	93.2	PF00877.14	family	NlpC/P60 family	20.8	20.9
Ent669A_000876T0	Ente_pall_669A	Clade III	scaffold1.6	79	77058	77807	hypothetical protein											77058	77807	77058	77807	scaffold1.6	Resolvase	126	4	129	1.7e-08	42	34.4	PF00239.16	family	Resolvase, N terminal domain	21	21.1
Ent669A_000877T0	Ente_pall_669A	Clade III	scaffold1.6	80	77804	78004	hypothetical protein																																													77933	78001	-	1	0.51628	1
Ent669A_000878T0	Ente_pall_669A	Clade III	scaffold1.6	81	78026	81184	hypothetical protein																																													81083	81151	-	1	0.99972	1
Ent669A_000883T0	Ente_pall_669A	Clade III	scaffold1.6	86	85063	86031	signal peptidase I	K13280	signal peptidase I [EC:3.4.21.89]	3060	Protein export		cog:COG0681		ec:3.4.21.89	Signal peptidase I		85063	86031	85063	86031	scaffold1.6	Peptidase_S24	88	172	259	2e-05	29	24.1	PF00717.18	family	Peptidase S24-like	20.8	20.9	85063	86031	85063	86031	scaffold1.6	TIGR02228	168	135	302	1.4e-18	56	65.2	TIGR02228	family	sigpep_I_arch: signal peptidase I	42.15	51.85
Ent669A_000887T0	Ente_pall_669A	Clade III	scaffold1.6	90	87951	89102	hypothetical protein
Ent669A_000889T0	Ente_pall_669A	Clade III	scaffold1.7	0	3	125	hypothetical protein																																													33	101	-	1	0.75273	1
Ent669A_000890T0	Ente_pall_669A	Clade III	scaffold1.7	1	181	1146	signal peptidase I	K13280	signal peptidase I [EC:3.4.21.89]	3060	Protein export		cog:COG0681		ec:3.4.21.89	Signal peptidase I																			181	1146	181	1146	scaffold1.7	TIGR02228	172	133	304	2.5e-22	57	77.3	TIGR02228	family	sigpep_I_arch: signal peptidase I	42.15	51.85
Ent669A_000891T0	Ente_pall_669A	Clade III	scaffold1.7	2	1160	2227	hypothetical protein											1160	2227	1160	2227	scaffold1.7	Glucosaminidase	143	140	282	3.5e-35	47	121	PF01832.15	family	Mannosyl-glycoprotein endo-beta-N-acetylglucosaminidase	21.5	21.7
Ent669A_000892T0	Ente_pall_669A	Clade III	scaffold1.7	3	2217	2519	hypothetical protein
Ent669A_000893T0	Ente_pall_669A	Clade III	scaffold1.7	4	2520	2891	signal peptidase I	K03100	signal peptidase I [EC:3.4.21.89]	03060; 02024	Quorum sensing; Protein export		cog:COG0681		ec:3.4.21.89	Signal peptidase I																			2520	2891	2520	2891	scaffold1.7	TIGR02227	122	1	122	9.8e-32	40	108	TIGR02227	family	sigpep_I_bact: signal peptidase I	43	47
Ent669A_000894T0	Ente_pall_669A	Clade III	scaffold1.7	5	3033	4178	hypothetical protein
Ent669A_000895T0	Ente_pall_669A	Clade III	scaffold1.7	6	4197	5018	hypothetical protein
Ent669A_000897T0	Ente_pall_669A	Clade III	scaffold1.7	8	7388	8146	hypothetical protein
Ent669A_000898T0	Ente_pall_669A	Clade III	scaffold1.7	9	8554	8781	hypothetical protein
Ent669A_000900T0	Ente_pall_669A	Clade III	scaffold1.7	11	9194	9577	hypothetical protein
Ent669A_000901T0	Ente_pall_669A	Clade III	scaffold1.7	12	9637	10203	hypothetical protein											9637	10203	9637	10203	scaffold1.7	DUF2922	68	4	71	9.7e-15	22	53.9	PF11148.3	family	Protein of unknown function (DUF2922)	22.6	22.8
Ent669A_000902T0	Ente_pall_669A	Clade III	scaffold1.7	13	10713	11072	MazF family toxin-antitoxin system%2C toxin component	K07171	mRNA interferase MazF [EC:3.1.-.-]				cog:COG2337					10713	11072	10713	11072	scaffold1.7	PemK	104	10	113	2.3e-21	34	76	PF02452.12	family	PemK-like protein	21.9	22
Ent669A_000903T0	Ente_pall_669A	Clade III	scaffold1.7	14	11072	11302	AbrB family transcriptional regulator
Ent669A_000905T0	Ente_pall_669A	Clade III	scaffold1.7	16	12590	12790	hypothetical protein
Ent669A_000906T0	Ente_pall_669A	Clade III	scaffold1.7	17	12891	13073	hypothetical protein
Ent669A_000907T0	Ente_pall_669A	Clade III	scaffold1.7	18	13070	13786	hypothetical protein
Ent669A_000912T0	Ente_pall_669A	Clade III	scaffold1.7	23	18744	19373	hypothetical protein
Ent669A_000914T0	Ente_pall_669A	Clade III	scaffold1.7	25	20255	21346	hypothetical protein											20255	21346	20255	21346	scaffold1.7	O-antigen_lig	145	173	317	8.1e-14	48	51.7	PF13425.1	family	O-antigen ligase like membrane protein	32.9	33
Ent669A_000915T0	Ente_pall_669A	Clade III	scaffold1.7	26	21330	22343	hypothetical protein
Ent669A_000916T0	Ente_pall_669A	Clade III	scaffold1.7	27	22346	23086	hypothetical protein	K05946	N-acetylglucosaminyldiphosphoundecaprenol N-acetyl-beta-D-mannosaminyltransferase [EC:2.4.1.187]	5111	Biofilm formation - Vibrio cholerae	go:0047244	cog:COG1922	cazy:GT26	ec:2.4.1.187	mannosaminyltransferase		22346	23086	22346	23086	scaffold1.7	Glyco_tran_WecB	177	48	224	9.4e-56	59	187.8	PF03808.8	family	Glycosyl transferase WecB/TagA/CpsF family	25.3	25.4
Ent669A_000924T0	Ente_pall_669A	Clade III	scaffold1.7	35	29013	30338	hypothetical protein											29013	30338	29013	30338	scaffold1.7	DDE_Tnp_1	241	110	350	4.3e-15	80	55.8	PF01609.16	family	Transposase DDE domain	22.9	23
Ent669A_000948T0	Ente_pall_669A	Clade III	scaffold1.8	23	29225	29455	hypothetical protein
Ent669A_000965T0	Ente_pall_669A	Clade III	scaffold1.8	40	49184	49369	hypothetical protein
Ent669A_001021T0	Ente_pall_669A	Clade III	scaffold1.8	96	112304	112975	hypothetical protein
Ent669A_001022T0	Ente_pall_669A	Clade III	scaffold1.8	97	112962	113894	hypothetical protein											112962	113894	112962	113894	scaffold1.8	DUF1814	263	33	295	2.3e-28	87	99.5	PF08843.6	family	Nucleotidyl transferase of unknown function (DUF1814)	20.2	20.3
Ent669A_001024T0	Ente_pall_669A	Clade III	scaffold1.8	99	114656	115381	hypothetical protein
Ent669A_001025T0	Ente_pall_669A	Clade III	scaffold1.8	100	115371	116900	hypothetical protein
Ent669A_001028T0	Ente_pall_669A	Clade III	scaffold1.8	103	119662	120549	hypothetical protein	K19242	LysR family transcriptional regulator, repressor for citA				cog:COG0583
Ent669A_001029T0	Ente_pall_669A	Clade III	scaffold1.8	104	120669	121325	Sua5/YciO/YrdC/YwlC family tRNA threonylcarbamoyl adenosine modification protein	K07566	L-threonylcarbamoyladenylate synthase [EC:2.7.7.87]				cog:COG0009		ec:2.7.7.87	L-threonylcarbamoyladenylate synthase		120669	121325	120669	121325	scaffold1.8	Sua5_yciO_yrdC	180	18	197	1.5e-34	60	118.8	PF01300.13	family	Telomere recombination	22.7	22.8	120669	121325	120669	121325	scaffold1.8	TIGR00057	206	4	209	6.1e-39	68	131.2	TIGR00057	family	TIGR00057: tRNA threonylcarbamoyl adenosine modification protein, Sua5/YciO/YrdC/YwlC family	75.45	123.2
Ent669A_001030T0	Ente_pall_669A	Clade III	scaffold1.8	105	121331	121816	YbhB/YbcL family Raf kinase inhibitor-like protein	K06910	uncharacterized protein				cog:COG1881					121331	121816	121331	121816	scaffold1.8	PBP	149	9	157	1.4e-24	49	86.5	PF01161.15	family	Phosphatidylethanolamine-binding protein	20.3	20.4	121331	121816	121331	121816	scaffold1.8	TIGR00481	143	17	159	4.1e-29	47	99.1	TIGR00481	family	TIGR00481: Raf kinase inhibitor-like protein, YbhB/YbcL family	51	57.75
Ent669A_001038T0	Ente_pall_669A	Clade III	scaffold1.8	113	132547	133272	hypothetical protein
Ent669A_001039T0	Ente_pall_669A	Clade III	scaffold1.8	114	133329	133754	hypothetical protein
Ent669A_001040T0	Ente_pall_669A	Clade III	scaffold1.8	115	133846	134373	hypothetical protein
Ent669A_001041T0	Ente_pall_669A	Clade III	scaffold1.8	116	134409	134702	hypothetical protein											134409	134702	134409	134702	scaffold1.8	UPF0150	50	9	58	6e-12	16	44.9	PF03681.10	family	Uncharacterised protein family (UPF0150)	26.3	26.4
Ent669A_001043T0	Ente_pall_669A	Clade III	scaffold1.8	118	135646	135993	hypothetical protein	K07171	mRNA interferase MazF [EC:3.1.-.-]				cog:COG2337					135646	135993	135646	135993	scaffold1.8	PemK	106	6	111	1e-19	35	70.7	PF02452.12	family	PemK-like protein	21.9	22
Ent669A_001044T0	Ente_pall_669A	Clade III	scaffold1.8	119	135987	136259	hypothetical protein	K07172	antitoxin MazE				cog:COG2336
Ent669A_001046T0	Ente_pall_669A	Clade III	scaffold1.8	121	136703	137017	hypothetical protein
Ent669A_001048T0	Ente_pall_669A	Clade III	scaffold1.8	123	137323	137736	hypothetical protein
Ent669A_001050T0	Ente_pall_669A	Clade III	scaffold1.8	125	138446	139186	hypothetical protein											138446	139186	138446	139186	scaffold1.8	GntR	64	16	79	1e-18	21	66.5	PF00392.16	family	Bacterial regulatory proteins, gntR family	21.3	21.4
Ent669A_001051T0	Ente_pall_669A	Clade III	scaffold1.8	126	139665	140342	ribokinase	K00852	ribokinase [EC:2.7.1.15]	30	Pentose phosphate pathway	go:0004747	cog:COG0524		ec:2.7.1.15	Ribokinase	30																		139665	140342	139665	140342	scaffold1.8	TIGR02152	220	2	221	1e-62	73	210.1	TIGR02152	family	D_ribokin_bact: ribokinase	172.4	299.65
Ent669A_001052T0	Ente_pall_669A	Clade III	scaffold1.8	127	140359	141315	hypothetical protein	K01239	purine nucleosidase [EC:3.2.2.1]	01100; 00760; 00230	Nicotinate and nicotinamide metabolism; Metabolic pathways; Purine metabolism	go:0008477	cog:COG1957		ec:3.2.2.1	Purine nucleosidase	01100; 00760; 00230	140359	141315	140359	141315	scaffold1.8	IU_nuc_hydro	314	1	314	2.2e-89	104	299.7	PF01156.14	family	Inosine-uridine preferring nucleoside hydrolase	27.7	27.8
Ent669A_001053T0	Ente_pall_669A	Clade III	scaffold1.8	128	141329	142711	hypothetical protein	K08168	MFS transporter, DHA2 family, metal-tetracycline-proton antiporter				cog:COG0477
Ent669A_001054T0	Ente_pall_669A	Clade III	scaffold1.8	129	142788	143171	hypothetical protein
Ent669A_001055T0	Ente_pall_669A	Clade III	scaffold1.8	130	143310	144557	hypothetical protein											143310	144557	143310	144557	scaffold1.8	HTH_30	57	348	404	2.8e-13	19	49.2	PF13556.1	family	PucR C-terminal helix-turn-helix domain	26.9	27
Ent669A_001056T0	Ente_pall_669A	Clade III	scaffold1.8	131	144683	146620	hypothetical protein
Ent669A_001065T0	Ente_pall_669A	Clade III	scaffold1.8	140	155936	156394	hypothetical protein
Ent669A_001066T0	Ente_pall_669A	Clade III	scaffold1.8	141	156402	157184	hypothetical protein	K01992	ABC-2 type transport system permease protein				cog:COG1277; cog:COG3694; cog:COG0842; cog:COG1668; cog:COG1682
Ent669A_001067T0	Ente_pall_669A	Clade III	scaffold1.8	142	157187	157981	hypothetical protein	K19310	bacitracin transport system permease protein	2010	ABC transporters		cog:COG1277
Ent669A_001068T0	Ente_pall_669A	Clade III	scaffold1.8	143	157965	158888	hypothetical protein	K19309	bacitracin transport system ATP-binding protein	2010	ABC transporters		cog:COG1131
Ent669A_001069T0	Ente_pall_669A	Clade III	scaffold1.8	144	159053	159745	hypothetical protein
Ent669A_001070T0	Ente_pall_669A	Clade III	scaffold1.8	145	159745	161118	hypothetical protein
Ent669A_001076T0	Ente_pall_669A	Clade III	scaffold1.8	151	167676	168188	hypothetical protein
Ent669A_001077T0	Ente_pall_669A	Clade III	scaffold1.8	152	169027	170034	hypothetical protein
Ent669A_001078T0	Ente_pall_669A	Clade III	scaffold1.8	153	170408	170659	hypothetical protein
Ent669A_001085T0	Ente_pall_669A	Clade III	scaffold1.8	160	175656	175916	hypothetical protein	K07473	DNA-damage-inducible protein J				cog:COG3077					175656	175916	175656	175916	scaffold1.8	RelB	81	1	81	1.2e-12	27	47.3	PF04221.7	family	RelB antitoxin	20.8	21
Ent669A_001086T0	Ente_pall_669A	Clade III	scaffold1.8	161	176101	176388	hypothetical protein
Ent669A_001087T0	Ente_pall_669A	Clade III	scaffold1.8	162	176847	178097	hypothetical protein
Ent669A_001088T0	Ente_pall_669A	Clade III	scaffold1.8	163	178288	178446	hypothetical protein
Ent669A_001089T0	Ente_pall_669A	Clade III	scaffold1.8	164	179264	179848	hypothetical protein											179264	179848	179264	179848	scaffold1.8	DUF2922	68	4	71	3.4e-14	22	52.2	PF11148.3	family	Protein of unknown function (DUF2922)	22.6	22.8
Ent669A_001091T0	Ente_pall_669A	Clade III	scaffold1.8	166	180496	180744	hypothetical protein											180496	180744	180496	180744	scaffold1.8	DUF2922	70	6	75	5.2e-10	23	38.8	PF11148.3	family	Protein of unknown function (DUF2922)	22.6	22.8
Ent669A_001093T0	Ente_pall_669A	Clade III	scaffold1.8	168	181379	182164	hypothetical protein
Ent669A_001094T0	Ente_pall_669A	Clade III	scaffold1.8	169	182693	183802	hypothetical protein											182693	183802	182693	183802	scaffold1.8	Phage_integrase	185	172	356	5.9e-28	61	97.6	PF00589.17	family	Phage integrase family	22.7	22.8
Ent669A_001095T0	Ente_pall_669A	Clade III	scaffold1.8	170	184219	185040	hypothetical protein
Ent669A_001096T0	Ente_pall_669A	Clade III	scaffold1.8	171	186088	186366	hypothetical protein																																													186244	186312	+	1	0.73246	0
Ent669A_001097T0	Ente_pall_669A	Clade III	scaffold1.8	172	186336	186707	signal peptidase I	K03100	signal peptidase I [EC:3.4.21.89]	03060; 02024	Quorum sensing; Protein export		cog:COG0681		ec:3.4.21.89	Signal peptidase I																			186336	186707	186336	186707	scaffold1.8	TIGR02227	122	1	122	7.9e-32	40	108.3	TIGR02227	family	sigpep_I_bact: signal peptidase I	43	47
Ent669A_001098T0	Ente_pall_669A	Clade III	scaffold1.8	173	186708	187010	hypothetical protein
Ent669A_001102T0	Ente_pall_669A	Clade III	scaffold1.9	1	1449	1685	hypothetical protein	K07729	putative transcriptional regulator				cog:COG1476
Ent669A_001103T0	Ente_pall_669A	Clade III	scaffold1.9	2	1695	2171	hypothetical protein
Ent669A_001108T0	Ente_pall_669A	Clade III	scaffold1.9	7	8329	9369	hypothetical protein
Ent669A_001109T0	Ente_pall_669A	Clade III	scaffold1.9	8	9384	10052	hypothetical protein											9384	10052	9384	10052	scaffold1.9	Flavodoxin_4	180	41	220	1e-37	60	128.8	PF12682.2	family	Flavodoxin	21	21.1
Ent669A_001110T0	Ente_pall_669A	Clade III	scaffold1.9	9	10069	10704	hypothetical protein
Ent669A_001114T0	Ente_pall_669A	Clade III	scaffold1.9	13	15503	16702	hypothetical protein
Ent669A_001116T0	Ente_pall_669A	Clade III	scaffold1.9	15	19301	20047	hypothetical protein	K22103	DeoR family transcriptional regulator, carbon catabolite repression regulator				cog:COG1349
Ent669A_001117T0	Ente_pall_669A	Clade III	scaffold1.9	16	20060	20884	hypothetical protein
Ent669A_001118T0	Ente_pall_669A	Clade III	scaffold1.9	17	20956	21255	hypothetical protein
Ent669A_001119T0	Ente_pall_669A	Clade III	scaffold1.9	18	21252	21656	hypothetical protein
Ent669A_001120T0	Ente_pall_669A	Clade III	scaffold1.9	19	21980	23320	hypothetical protein	K03502	DNA polymerase V				cog:COG0389
Ent669A_001130T0	Ente_pall_669A	Clade III	scaffold1.10	8	7401	7640	hypothetical protein
Ent669A_001139T0	Ente_pall_669A	Clade III	scaffold1.10	17	16837	17991	methionine adenosyltransferase	K00789	S-adenosylmethionine synthetase [EC:2.5.1.6]	01230; 00270; 01110; 01100	Biosynthesis of secondary metabolites; Cysteine and methionine metabolism; Metabolic pathways; Biosynthesis of amino acids	go:0004478	cog:COG0192; cog:COG1812		ec:2.5.1.6	Methionine adenosyltransferase	00270; 01110; 01100																		16837	17991	16837	17991	scaffold1.10	TIGR01034	378	3	380	3.8e-164	126	544	TIGR01034	family	metK: methionine adenosyltransferase	122.2	309.4
Ent669A_001140T0	Ente_pall_669A	Clade III	scaffold1.10	18	18006	18269	hypothetical protein	K04028	ethanolamine utilization protein EutN				cog:COG4576					18006	18269	18006	18269	scaffold1.10	EutN_CcmL	83	1	83	2.8e-32	27	110.9	PF03319.8	family	Ethanolamine utilisation protein EutN/carboxysome	21.2	27.8
Ent669A_001141T0	Ente_pall_669A	Clade III	scaffold1.10	19	18428	18700	propanediol utilization protein PduA											18428	18700	18428	18700	scaffold1.10	BMC	77	3	79	2.1e-27	25	94.6	PF00936.14	family	BMC domain	20.5	20.6
Ent669A_001142T0	Ente_pall_669A	Clade III	scaffold1.10	20	18719	19279	hypothetical protein											18719	19279	18719	19279	scaffold1.10	BMC	78	4	81	8.4e-23	26	79.8	PF00936.14	family	BMC domain	20.5	20.6
Ent669A_001143T0	Ente_pall_669A	Clade III	scaffold1.10	21	19276	22743	pyruvate:ferredoxin (flavodoxin) oxidoreductase	K03737	pyruvate-ferredoxin/flavodoxin oxidoreductase [EC:1.2.7.1 1.2.7.-]	01200; 00620; 00720; 00650; 00010; 01100; 01120; 00020; 01130	Carbon fixation pathways in prokaryotes; Pyruvate metabolism; Citrate cycle (TCA cycle); Carbon metabolism; Glycolysis / Gluconeogenesis; Butanoate metabolism; Metabolic pathways; Biosynthesis of antibiotics; Microbial metabolism in diverse environments		cog:COG0674; cog:COG1014; cog:COG1013		ec:1.2.7.1	Pyruvate synthase	00620; 00720; 00650; 00010; 00680; 00633; 01100; 01120; 00640; 00020; 01130																		19276	22743	19276	22743	scaffold1.10	TIGR02176	1142	2	1143	0	380	1149.9	TIGR02176	family	pyruv_ox_red: pyruvate:ferredoxin (flavodoxin) oxidoreductase	659.3	911.35
Ent669A_001144T0	Ente_pall_669A	Clade III	scaffold1.10	22	22768	23685	hypothetical protein	K04069	pyruvate formate lyase activating enzyme [EC:1.97.1.4]			go:0008862	cog:COG1180		ec:1.97.1.4	[Formate-C-acetyltransferase]-activating enzyme
Ent669A_001145T0	Ente_pall_669A	Clade III	scaffold1.10	23	23708	26221	hypothetical protein	K00656	formate C-acetyltransferase [EC:2.3.1.54]	00620; 00650; 01100; 01120; 00640	Pyruvate metabolism; Propanoate metabolism; Butanoate metabolism; Metabolic pathways; Microbial metabolism in diverse environments	go:0008861	cog:COG1882		ec:2.3.1.54	Formate C-acetyltransferase	00620; 01120; 00640; 00650; 01100
Ent669A_001146T0	Ente_pall_669A	Clade III	scaffold1.10	24	26249	27364	hypothetical protein
Ent669A_001147T0	Ente_pall_669A	Clade III	scaffold1.10	25	27378	28862	acetaldehyde dehydrogenase (acetylating)											27378	28862	27378	28862	scaffold1.10	Aldedh	407	6	412	3.2e-25	135	88.3	PF00171.17	family	Aldehyde dehydrogenase family	22.9	23	27378	28862	27378	28862	scaffold1.10	TIGR02518	488	4	491	5.2e-225	162	745.8	TIGR02518	family	EutH_ACDH: acetaldehyde dehydrogenase (acetylating)	552.15	620.1
Ent669A_001148T0	Ente_pall_669A	Clade III	scaffold1.10	26	28862	29596	hypothetical protein											28862	29596	28862	29596	scaffold1.10	Flavoprotein	118	22	139	1.8e-06	39	27.6	PF02441.14	family	Flavoprotein	21.9	22.2
Ent669A_001149T0	Ente_pall_669A	Clade III	scaffold1.10	27	29607	30275	hypothetical protein	K15024	putative phosphotransacetylase [EC:2.3.1.8]	01200; 00620; 00720; 00640; 01100; 01120; 00430	Taurine and hypotaurine metabolism; Carbon fixation pathways in prokaryotes; Pyruvate metabolism; Propanoate metabolism; Carbon metabolism; Metabolic pathways; Microbial metabolism in diverse environments		cog:COG4869		ec:2.3.1.8	Phosphate acetyltransferase	00430; 00620; 01120; 00640; 00720; 00680; 01100
Ent669A_001150T0	Ente_pall_669A	Clade III	scaffold1.10	28	30292	31071	hypothetical protein
Ent669A_001151T0	Ente_pall_669A	Clade III	scaffold1.10	29	31123	31398	propanediol utilization protein PduA											31123	31398	31123	31398	scaffold1.10	BMC	77	4	80	5.3e-27	25	93.3	PF00936.14	family	BMC domain	20.5	20.6
Ent669A_001152T0	Ente_pall_669A	Clade III	scaffold1.10	30	31633	32883	hypothetical protein
Ent669A_001153T0	Ente_pall_669A	Clade III	scaffold1.10	31	32884	33651	hypothetical protein
Ent669A_001157T0	Ente_pall_669A	Clade III	scaffold1.10	35	38193	38840	hypothetical protein	K02004	putative ABC transport system permease protein				cog:COG0577; cog:COG3127					38193	38840	38193	38840	scaffold1.10	MacB_PCD	206	9	214	7.1e-18	68	65	PF12704.2	family	MacB-like periplasmic core domain	26.9	27																		38715	38783	-	1	0.99586	1
Ent669A_001162T0	Ente_pall_669A	Clade III	scaffold1.10	40	43021	44277	hypothetical protein
Ent669A_001163T0	Ente_pall_669A	Clade III	scaffold1.10	41	44902	45789	hypothetical protein
Ent669A_001164T0	Ente_pall_669A	Clade III	scaffold1.10	42	46190	47569	hypothetical protein											46190	47569	46190	47569	scaffold1.10	MutL	448	4	451	3.9e-165	149	549.6	PF13941.1	family	MutL protein	26.9	27
Ent669A_001165T0	Ente_pall_669A	Clade III	scaffold1.10	43	47569	49794	D-ornithine 4%2C5-aminomutase subunit beta	K17898	D-ornithine 4,5-aminomutase subunit beta [EC:5.4.3.5]	472	D-Arginine and D-ornithine metabolism	go:0047831			ec:5.4.3.5	D-ornithine 4,5-aminomutase	472
Ent669A_001166T0	Ente_pall_669A	Clade III	scaffold1.10	44	49798	50169	hypothetical protein	K17899	D-ornithine 4,5-aminomutase subunit alpha [EC:5.4.3.5]	472	D-Arginine and D-ornithine metabolism	go:0047831			ec:5.4.3.5	D-ornithine 4,5-aminomutase	472
Ent669A_001167T0	Ente_pall_669A	Clade III	scaffold1.10	45	50171	51592	hypothetical protein	K21400	2-amino-4-ketopentanoate thiolase beta subunit [EC:2.3.1.263]						ec:2.3.1.263	2-amino-4-oxopentanoate thiolase		50171	51592	50171	51592	scaffold1.10	PALP	313	58	370	3.1e-49	104	167.8	PF00291.20	family	Pyridoxal-phosphate dependent enzyme	25.9	26
Ent669A_001168T0	Ente_pall_669A	Clade III	scaffold1.10	46	51592	51891	hypothetical protein	K21399	2-amino-4-ketopentanoate thiolase alpha subunit [EC:2.3.1.263]						ec:2.3.1.263	2-amino-4-oxopentanoate thiolase
Ent669A_001169T0	Ente_pall_669A	Clade III	scaffold1.10	47	51917	52975	hypothetical protein	K21672	2,4-diaminopentanoate dehydrogenase [EC:1.4.1.12 1.4.1.26]	00330; 00472; 00310	Lysine degradation; D-Arginine and D-ornithine metabolism; Arginine and proline metabolism	go:0047530			ec:1.4.1.12; ec:1.4.1.26	2,4-diaminopentanoate dehydrogenase; 2,4-diaminopentanoate dehydrogenase (NAD(+))	00330; 00472; 00310	51917	52975	51917	52975	scaffold1.10	DapB_N	125	4	128	2e-06	41	27.7	PF01113.15	family	Dihydrodipicolinate reductase, N-terminus	20.7	20.8
Ent669A_001170T0	Ente_pall_669A	Clade III	scaffold1.10	48	53027	54445	hypothetical protein	K02205	arginine/ornithine permease				cog:COG0833
Ent669A_001171T0	Ente_pall_669A	Clade III	scaffold1.10	49	54492	55568	hypothetical protein	K21898	ornithine racemase [EC:5.1.1.12]	472	D-Arginine and D-ornithine metabolism	go:0050157			ec:5.1.1.12	Ornithine racemase	472	54492	55568	54492	55568	scaffold1.10	Ala_racemase_N	224	8	231	3.7e-23	74	82.2	PF01168.15	family	Alanine racemase, N-terminal domain	20.4	20.5
Ent669A_001172T0	Ente_pall_669A	Clade III	scaffold1.10	50	55751	56602	hypothetical protein
Ent669A_001173T0	Ente_pall_669A	Clade III	scaffold1.10	51	56858	58879	hypothetical protein	K02004	putative ABC transport system permease protein				cog:COG0577; cog:COG3127					56858	58879	56858	58879	scaffold1.10	FtsX	123	59	181	1.3e-08	41	34.6	PF02687.16	family	FtsX-like permease family	22.9	23
Ent669A_001174T0	Ente_pall_669A	Clade III	scaffold1.10	52	58880	59635	hypothetical protein	K02003	putative ABC transport system ATP-binding protein				cog:COG4181; cog:COG1136
Ent669A_001175T0	Ente_pall_669A	Clade III	scaffold1.10	53	59728	60735	hypothetical protein											59728	60735	59728	60735	scaffold1.10	HATPase_c	111	222	332	9.2e-17	37	60.7	PF02518.21	family	Histidine kinase-, DNA gyrase B-, and HSP90-like ATPase	21.2	21.3
Ent669A_001176T0	Ente_pall_669A	Clade III	scaffold1.10	54	60732	61403	hypothetical protein
Ent669A_001178T0	Ente_pall_669A	Clade III	scaffold1.10	56	62420	62731	hypothetical protein
Ent669A_001179T0	Ente_pall_669A	Clade III	scaffold1.10	57	62706	63053	hypothetical protein
Ent669A_001181T0	Ente_pall_669A	Clade III	scaffold1.10	59	64054	64842	hypothetical protein	K02795	PTS system, mannose-specific IIC component	00051; 00520; 02060; 01100	Fructose and mannose metabolism; Metabolic pathways; Amino sugar and nucleotide sugar metabolism; Phosphotransferase system (PTS)	go:0022870	cog:COG3715					64054	64842	64054	64842	scaffold1.10	EII-Sor	238	1	238	5.5e-60	79	202.5	PF03609.9	family	PTS system sorbose-specific iic component	22.7	22.8
Ent669A_001182T0	Ente_pall_669A	Clade III	scaffold1.10	60	64845	65315	hypothetical protein	K02794	PTS system, mannose-specific IIB component [EC:2.7.1.191]	00051; 00520; 02060; 01100	Fructose and mannose metabolism; Metabolic pathways; Amino sugar and nucleotide sugar metabolism; Phosphotransferase system (PTS)	go:0022870	cog:COG3444		ec:2.7.1.191	Protein-N(pi)-phosphohistidine--D-mannose phosphotransferase	00051; 00520; 01100	64845	65315	64845	65315	scaffold1.10	PTSIIB_sorb	150	2	151	1.9e-46	50	157.6	PF03830.10	family	PTS system sorbose subfamily IIB component	21.6	23.3
Ent669A_001183T0	Ente_pall_669A	Clade III	scaffold1.10	61	65296	65733	hypothetical protein	K02793	PTS system, mannose-specific IIA component [EC:2.7.1.191]	00051; 00520; 02060; 01100	Fructose and mannose metabolism; Metabolic pathways; Amino sugar and nucleotide sugar metabolism; Phosphotransferase system (PTS)	go:0022870	cog:COG2893		ec:2.7.1.191	Protein-N(pi)-phosphohistidine--D-mannose phosphotransferase	00051; 00520; 01100	65296	65733	65296	65733	scaffold1.10	EIIA-man	116	6	121	9.7e-24	38	83.6	PF03610.11	family	PTS system fructose IIA component	20.9	21
Ent669A_001184T0	Ente_pall_669A	Clade III	scaffold1.10	62	65738	66814	hypothetical protein	K01104	protein-tyrosine phosphatase [EC:3.1.3.48]			go:0004725	cog:COG2453; cog:COG2365; cog:COG0394; cog:COG4464; cog:COG5599		ec:3.1.3.48	Protein-tyrosine-phosphatase
Ent669A_001185T0	Ente_pall_669A	Clade III	scaffold1.10	63	67024	67812	hypothetical protein
Ent669A_001186T0	Ente_pall_669A	Clade III	scaffold1.10	64	68086	68493	hypothetical protein
Ent669A_001188T0	Ente_pall_669A	Clade III	scaffold1.10	66	69091	69318	hypothetical protein
Ent669A_001189T0	Ente_pall_669A	Clade III	scaffold1.10	67	69375	72089	potassium/sodium efflux P-type ATPase%2C fungal-type	K01537	Ca2+-transporting ATPase [EC:3.6.3.8]			go:0005388	cog:COG0474		ec:3.6.3.8	Calcium-transporting ATPase
Ent669A_001198T0	Ente_pall_669A	Clade III	scaffold1.10	76	82697	83260	hypothetical protein
Ent669A_001199T0	Ente_pall_669A	Clade III	scaffold1.10	77	84740	85456	hypothetical protein											84740	85456	84740	85456	scaffold1.10	Trans_reg_C	79	146	224	3.8e-15	26	55.5	PF00486.23	family	Transcriptional regulatory protein, C terminal	20.7	20.8
Ent669A_001204T0	Ente_pall_669A	Clade III	scaffold1.10	82	91305	92177	hypothetical protein											91305	92177	91305	92177	scaffold1.10	Gp37_Gp68	240	2	241	4e-44	80	150.7	PF07505.6	family	Phage protein Gp37/Gp68	23.1	24.4
Ent669A_001205T0	Ente_pall_669A	Clade III	scaffold1.10	83	92190	92675	hypothetical protein											92190	92675	92190	92675	scaffold1.10	Pyridox_oxidase	84	19	102	4.6e-09	28	36.1	PF01243.15	family	Pyridoxamine 5'-phosphate oxidase	20.3	20.4
Ent669A_001206T0	Ente_pall_669A	Clade III	scaffold1.10	84	92715	93605	hypothetical protein
Ent669A_001207T0	Ente_pall_669A	Clade III	scaffold1.10	85	93628	94410	hypothetical protein											93628	94410	93628	94410	scaffold1.10	Macro	124	101	224	1.3e-29	41	102.4	PF01661.16	family	Macro domain	21	21.1
Ent669A_001208T0	Ente_pall_669A	Clade III	scaffold1.10	86	94407	95387	hypothetical protein
Ent669A_001209T0	Ente_pall_669A	Clade III	scaffold1.10	87	95564	95890	hypothetical protein											95564	95890	95564	95890	scaffold1.10	HxlR	91	18	108	3.7e-35	30	119.4	PF01638.12	family	HxlR-like helix-turn-helix	20.7	20.8
Ent669A_001211T0	Ente_pall_669A	Clade III	scaffold1.10	89	97062	97970	hypothetical protein	K05845	osmoprotectant transport system substrate-binding protein	2010	ABC transporters		cog:COG1732					97062	97970	97062	97970	scaffold1.10	OpuAC	265	36	300	5.2e-63	88	212.7	PF04069.7	family	Substrate binding domain of ABC-type glycine betaine transport system	21.1	21.2
Ent669A_001212T0	Ente_pall_669A	Clade III	scaffold1.10	90	98148	98468	hypothetical protein
Ent669A_001213T0	Ente_pall_669A	Clade III	scaffold1.10	91	98434	99069	hypothetical protein	K05846	osmoprotectant transport system permease protein	2010	ABC transporters		cog:COG1174					98434	99069	98434	99069	scaffold1.10	BPD_transp_1	179	31	209	4.1e-20	59	72	PF00528.17	family	Binding-protein-dependent transport system inner membrane component	23.6	23.7
Ent669A_001214T0	Ente_pall_669A	Clade III	scaffold1.10	92	99062	99835	hypothetical protein	K05847	osmoprotectant transport system ATP-binding protein	2010	ABC transporters		cog:COG1125					99062	99835	99062	99835	scaffold1.10	ABC_tran	148	23	170	1.4e-35	49	122.5	PF00005.22	family	ABC transporter	23	23.1
Ent669A_001215T0	Ente_pall_669A	Clade III	scaffold1.10	93	99832	100467	hypothetical protein	K05846	osmoprotectant transport system permease protein	2010	ABC transporters		cog:COG1174					99832	100467	99832	100467	scaffold1.10	BPD_transp_1	182	26	207	7.5e-17	60	61.4	PF00528.17	family	Binding-protein-dependent transport system inner membrane component	23.6	23.7
Ent669A_001216T0	Ente_pall_669A	Clade III	scaffold1.10	94	100468	101421	hypothetical protein
Ent669A_001217T0	Ente_pall_669A	Clade III	scaffold1.10	95	101607	102737	hypothetical protein	K01572	oxaloacetate decarboxylase, beta subunit [EC:4.1.1.3]	00620; 01100	Metabolic pathways; Pyruvate metabolism	go:0008948	cog:COG1883		ec:4.1.1.3	Oxaloacetate decarboxylase	00620; 01100	101607	102737	101607	102737	scaffold1.10	OAD_beta	359	18	376	1.5e-157	119	523.9	PF03977.8	family	Na+-transporting oxaloacetate decarboxylase beta subunit	29.9	30.4
Ent669A_001218T0	Ente_pall_669A	Clade III	scaffold1.10	96	102748	103077	hypothetical protein
Ent669A_001219T0	Ente_pall_669A	Clade III	scaffold1.10	97	103114	103413	hypothetical protein											103114	103413	103114	103413	scaffold1.10	OAD_gamma	77	6	82	5.1e-11	25	42.7	PF04277.8	family	Oxaloacetate decarboxylase, gamma chain	21.1	21.2																		103318	103386	-	1	0.08019	1
Ent669A_001220T0	Ente_pall_669A	Clade III	scaffold1.10	98	103610	104839	hypothetical protein	K01571	oxaloacetate decarboxylase, alpha subunit [EC:4.1.1.3]	00620; 01100	Metabolic pathways; Pyruvate metabolism	go:0008948	cog:COG3632		ec:4.1.1.3	Oxaloacetate decarboxylase	00620; 01100
Ent669A_001221T0	Ente_pall_669A	Clade III	scaffold1.10	99	104923	106308	hypothetical protein	K07085	putative transport protein				cog:COG2985
Ent669A_001222T0	Ente_pall_669A	Clade III	scaffold1.10	100	106323	107006	hypothetical protein											106323	107006	106323	107006	scaffold1.10	Methyltransf_6	153	27	179	9.2e-40	51	136	PF03737.10	family	Demethylmenaquinone methyltransferase	19.3	22.3
Ent669A_001223T0	Ente_pall_669A	Clade III	scaffold1.10	101	107068	107796	hypothetical protein	K16515	4-oxalomesaconate hydratase [EC:4.2.1.83]	362	Benzoate degradation	go:0047584	cog:COG2120		ec:4.2.1.83	4-oxalmesaconate hydratase	00362; 01120	107068	107796	107068	107796	scaffold1.10	PIG-L	131	8	138	1.4e-25	43	90.2	PF02585.12	family	GlcNAc-PI de-N-acetylase	21.9	22
Ent669A_001224T0	Ente_pall_669A	Clade III	scaffold1.10	102	107810	108697	hypothetical protein
Ent669A_001225T0	Ente_pall_669A	Clade III	scaffold1.10	103	108858	109505	hypothetical protein
Ent669A_001226T0	Ente_pall_669A	Clade III	scaffold1.10	104	109999	110328	hypothetical protein											109999	110328	109999	110328	scaffold1.10	HxlR	91	18	108	3.4e-36	30	122.7	PF01638.12	family	HxlR-like helix-turn-helix	20.7	20.8
Ent669A_001228T0	Ente_pall_669A	Clade III	scaffold1.10	106	112021	112875	fructose-1%2C6-bisphosphate aldolase%2C class II	K03339	6-phospho-5-dehydro-2-deoxy-D-gluconate aldolase [EC:4.1.2.29]	00562; 01120; 01100	Inositol phosphate metabolism; Metabolic pathways; Microbial metabolism in diverse environments	go:0047441	cog:COG0191		ec:4.1.2.29	5-dehydro-2-deoxyphosphogluconate aldolase	00562; 01120; 01100	112021	112875	112021	112875	scaffold1.10	F_bP_aldolase	283	2	284	1.5e-92	94	309.7	PF01116.15	family	Fructose-bisphosphate aldolase class-II	25	25.7	112021	112875	112021	112875	scaffold1.10	TIGR01859	282	3	284	2.8e-109	94	363.1	TIGR01859	family	fruc_bis_ald_: fructose-1,6-bisphosphate aldolase, class II	338.6	343.05
Ent669A_001229T0	Ente_pall_669A	Clade III	scaffold1.10	107	112902	113726	5-deoxy-glucuronate isomerase	K03337	5-deoxy-glucuronate isomerase [EC:5.3.1.30]	00562; 01120; 01100	Inositol phosphate metabolism; Metabolic pathways; Microbial metabolism in diverse environments		cog:COG3718		ec:5.3.1.30	5-deoxy-glucuronate isomerase	00562; 01120; 01100	112902	113726	112902	113726	scaffold1.10	KduI	264	7	270	2e-102	88	341.7	PF04962.7	family	KduI/IolB family	20	20.1
Ent669A_001230T0	Ente_pall_669A	Clade III	scaffold1.10	108	113851	114645	hypothetical protein											113851	114645	113851	114645	scaffold1.10	Form_Nir_trans	252	5	256	1.1e-55	84	188.2	PF01226.12	family	Formate/nitrite transporter	28	28.6
Ent669A_001231T0	Ente_pall_669A	Clade III	scaffold1.11	0	1	219	hypothetical protein											1	219	1	219	scaffold1.11	Gram_pos_anchor	38	30	67	1.5e-07	12	30.9	PF00746.16	family	Gram positive anchor	20.4	20.5																		130	189	+	1	0.00601	1
Ent669A_001234T0	Ente_pall_669A	Clade III	scaffold1.11	3	1853	4537	hypothetical protein																																													1886	1939	+	1	0.99953	1
Ent669A_001243T0	Ente_pall_669A	Clade III	scaffold1.11	12	12374	13462	hypothetical protein											12374	13462	12374	13462	scaffold1.11	Glucosaminidase	143	145	287	1.7e-37	47	128.5	PF01832.15	family	Mannosyl-glycoprotein endo-beta-N-acetylglucosaminidase	21.5	21.7
Ent669A_001244T0	Ente_pall_669A	Clade III	scaffold1.11	13	13476	14468	signal peptidase I	K13280	signal peptidase I [EC:3.4.21.89]	3060	Protein export		cog:COG0681		ec:3.4.21.89	Signal peptidase I		13476	14468	13476	14468	scaffold1.11	Peptidase_S24	89	185	273	3.9e-05	29	23.2	PF00717.18	family	Peptidase S24-like	20.8	20.9	13476	14468	13476	14468	scaffold1.11	TIGR02228	166	148	313	4e-20	55	70.2	TIGR02228	family	sigpep_I_arch: signal peptidase I	42.15	51.85
Ent669A_001245T0	Ente_pall_669A	Clade III	scaffold1.11	14	14529	15830	hypothetical protein																																													14565	14624	+	1	0.98899	1
Ent669A_001246T0	Ente_pall_669A	Clade III	scaffold1.11	15	15879	16658	hypothetical protein																																													15897	15965	+	1	0.83787	1
Ent669A_001248T0	Ente_pall_669A	Clade III	scaffold1.11	17	17506	18159	hypothetical protein																																													17542	17610	+	1	0.93525	1
Ent669A_001249T0	Ente_pall_669A	Clade III	scaffold1.11	18	18250	21270	hypothetical protein																																													18283	18342	+	1	0.99075	1
Ent669A_001250T0	Ente_pall_669A	Clade III	scaffold1.11	19	21260	21472	hypothetical protein
Ent669A_001251T0	Ente_pall_669A	Clade III	scaffold1.11	20	21493	22233	hypothetical protein											21493	22233	21493	22233	scaffold1.11	Resolvase	127	2	128	3.9e-07	42	30	PF00239.16	family	Resolvase, N terminal domain	21	21.1
Ent669A_001253T0	Ente_pall_669A	Clade III	scaffold1.11	22	23075	24112	hypothetical protein	K21471	peptidoglycan DL-endopeptidase CwlO [EC:3.4.-.-]				cog:COG3883; cog:COG0791					23075	24112	23075	24112	scaffold1.11	NLPC_P60	96	244	339	4.7e-27	32	93.8	PF00877.14	family	NlpC/P60 family	20.8	20.9																		23087	23146	+	1	0.85906	1
Ent669A_001255T0	Ente_pall_669A	Clade III	scaffold1.11	24	25107	25373	hypothetical protein	K07473	DNA-damage-inducible protein J				cog:COG3077					25107	25373	25107	25373	scaffold1.11	RelB	79	6	84	1.9e-11	26	43.5	PF04221.7	family	RelB antitoxin	20.8	21
Ent669A_001263T0	Ente_pall_669A	Clade III	scaffold1.11	32	32706	33758	regulatory protein PfoR											32706	33758	32706	33758	scaffold1.11	PTS_EIIC_2	310	28	337	2e-59	103	201	PF13303.1	family	Phosphotransferase system, EIIC	26.8	27
Ent669A_001264T0	Ente_pall_669A	Clade III	scaffold1.11	33	33784	34479	L-serine dehydratase%2C iron-sulfur-dependent%2C beta subunit	K01752	L-serine dehydratase [EC:4.3.1.17]	01200; 00260; 00270; 01230; 01100; 01110; 01130	Cysteine and methionine metabolism; Carbon metabolism; Biosynthesis of secondary metabolites; Glycine, serine and threonine metabolism; Metabolic pathways; Biosynthesis of amino acids; Biosynthesis of antibiotics	go:0003941	cog:COG1760		ec:4.3.1.17	L-serine ammonia-lyase	00260; 00270; 01130; 01110; 01100	33784	34479	33784	34479	scaffold1.11	SDH_beta	136	21	156	1.3e-28	45	100	PF03315.10	family	Serine dehydratase beta chain	18.9	23	33784	34479	33784	34479	scaffold1.11	TIGR00719	203	17	219	2.5e-51	67	172.2	TIGR00719	family	sda_beta: L-serine dehydratase, iron-sulfur-dependent, beta subunit	45.8	161.2
Ent669A_001265T0	Ente_pall_669A	Clade III	scaffold1.11	34	34493	35386	L-serine dehydratase%2C iron-sulfur-dependent%2C alpha subunit	K01752	L-serine dehydratase [EC:4.3.1.17]	01200; 00260; 00270; 01230; 01100; 01110; 01130	Cysteine and methionine metabolism; Carbon metabolism; Biosynthesis of secondary metabolites; Glycine, serine and threonine metabolism; Metabolic pathways; Biosynthesis of amino acids; Biosynthesis of antibiotics	go:0003941	cog:COG1760		ec:4.3.1.17	L-serine ammonia-lyase	00260; 00270; 01130; 01110; 01100	34493	35386	34493	35386	scaffold1.11	SDH_alpha	267	12	278	1.5e-77	89	260.4	PF03313.10	family	Serine dehydratase alpha chain	21.9	22.2	34493	35386	34493	35386	scaffold1.11	TIGR00718	295	1	295	2.8e-115	98	382.4	TIGR00718	family	sda_alpha: L-serine dehydratase, iron-sulfur-dependent, alpha subunit	201.5	243.2
Ent669A_001266T0	Ente_pall_669A	Clade III	scaffold1.11	35	35414	36685	serine-tRNA ligase 2	K01875	seryl-tRNA synthetase [EC:6.1.1.11]	970	Aminoacyl-tRNA biosynthesis	go:0004828	cog:COG0172		ec:6.1.1.11	Serine--tRNA ligase	970																		35414	36685	35414	36685	scaffold1.11	TIGR00414	416	1	416	1.1e-172	138	572.7	TIGR00414	family	serS: serine--tRNA ligase	225.6	301.65
Ent669A_001267T0	Ente_pall_669A	Clade III	scaffold1.11	36	36950	37636	hypothetical protein
Ent669A_001268T0	Ente_pall_669A	Clade III	scaffold1.11	37	37767	38276	hypothetical protein	K03088	RNA polymerase sigma-70 factor, ECF subfamily			go:0016987	cog:COG1595
Ent669A_001269T0	Ente_pall_669A	Clade III	scaffold1.11	38	38281	39303	hypothetical protein											38281	39303	38281	39303	scaffold1.11	DUF4179	91	37	127	1.1e-06	30	28.7	PF13786.1	family	Domain of unknown function (DUF4179)	25	25.2																		38425	38484	+	1	0.99753	1
Ent669A_001278T0	Ente_pall_669A	Clade III	scaffold1.11	47	49924	50751	hypothetical protein											49924	50751	49924	50751	scaffold1.11	HTH_18	82	188	269	1.7e-14	27	53.6	PF12833.2	family	Helix-turn-helix domain	27.6	27.7
Ent669A_001332T0	Ente_pall_669A	Clade III	scaffold1.11	101	90066	90830	hypothetical protein
Ent669A_001351T0	Ente_pall_669A	Clade III	scaffold1.11	120	113900	114805	hypothetical protein	K01990	ABC-2 type transport system ATP-binding protein				cog:COG1131; cog:COG1134
Ent669A_001352T0	Ente_pall_669A	Clade III	scaffold1.11	121	114807	115592	hypothetical protein
Ent669A_001355T0	Ente_pall_669A	Clade III	scaffold1.11	124	116394	116729	hypothetical protein
Ent669A_001389T0	Ente_pall_669A	Clade III	scaffold1.11	158	157635	158030	hypothetical protein
Ent669A_001399T0	Ente_pall_669A	Clade III	scaffold1.12	9	9425	9637	hypothetical protein
Ent669A_001434T0	Ente_pall_669A	Clade III	scaffold1.12	44	53997	54266	hypothetical protein
Ent669A_001435T0	Ente_pall_669A	Clade III	scaffold1.12	45	54312	54437	hypothetical protein
Ent669A_001444T0	Ente_pall_669A	Clade III	scaffold1.12	54	61447	62328	hypothetical protein
Ent669A_001467T0	Ente_pall_669A	Clade III	scaffold1.12	77	84495	84851	hypothetical protein
Ent669A_001468T0	Ente_pall_669A	Clade III	scaffold1.12	78	85969	87087	IS605 OrfB family transposase	K07496	putative transposase				cog:COG0675																						85969	87087	85969	87087	scaffold1.12	TIGR01766	75	249	323	5.7e-13	25	47.1	TIGR01766	family	tspaseT_teng_C: transposase, IS605 OrfB family	21.95	24.8
Ent669A_001469T0	Ente_pall_669A	Clade III	scaffold1.12	79	87377	87913	hypothetical protein	K19055	Ala-tRNA(Pro) deacylase [EC:3.1.1.-]			go:0043906	cog:COG2606					87377	87913	87377	87913	scaffold1.12	tRNA_edit	124	42	165	3.1e-17	41	62.5	PF04073.10	family	Aminoacyl-tRNA editing domain	20.3	20.4
Ent669A_001470T0	Ente_pall_669A	Clade III	scaffold1.12	80	88282	88785	hypothetical protein
Ent669A_001471T0	Ente_pall_669A	Clade III	scaffold1.12	81	88999	89169	hypothetical protein
Ent669A_001479T0	Ente_pall_669A	Clade III	scaffold1.12	89	94721	95347	hypothetical protein
Ent669A_001480T0	Ente_pall_669A	Clade III	scaffold1.12	90	95418	95936	hypothetical protein
Ent669A_001481T0	Ente_pall_669A	Clade III	scaffold1.12	91	95923	96588	hypothetical protein
Ent669A_001482T0	Ente_pall_669A	Clade III	scaffold1.12	92	96763	97191	hypothetical protein											96763	97191	96763	97191	scaffold1.12	CcdA	43	99	141	1.6e-06	14	27.9	PF07362.7	family	Post-segregation antitoxin CcdA	21.2	21.4
Ent669A_001483T0	Ente_pall_669A	Clade III	scaffold1.12	93	97226	97426	hypothetical protein											97226	97426	97226	97426	scaffold1.12	YcfA	58	6	63	3.5e-10	19	39.6	PF07927.7	family	YcfA-like protein	22.3	22.4
Ent669A_001484T0	Ente_pall_669A	Clade III	scaffold1.12	94	97776	98618	hypothetical protein	K03488	beta-glucoside operon transcriptional antiterminator				cog:COG3711
Ent669A_001485T0	Ente_pall_669A	Clade III	scaffold1.12	95	98623	100464	hypothetical protein
Ent669A_001486T0	Ente_pall_669A	Clade III	scaffold1.12	96	100483	101928	hypothetical protein	K01223	6-phospho-beta-glucosidase [EC:3.2.1.86]	00500; 00010	Starch and sucrose metabolism; Glycolysis / Gluconeogenesis	go:0008706	cog:COG2723	cazy:GT1	ec:3.2.1.86	6-phospho-beta-glucosidase	00500; 00010
Ent669A_001487T0	Ente_pall_669A	Clade III	scaffold1.12	97	101982	102557	hypothetical protein
Ent669A_001492T0	Ente_pall_669A	Clade III	scaffold1.12	102	106098	106568	hypothetical protein
Ent669A_001493T0	Ente_pall_669A	Clade III	scaffold1.12	103	106714	107859	hypothetical protein
Ent669A_001494T0	Ente_pall_669A	Clade III	scaffold1.12	104	108260	109147	hypothetical protein											108260	109147	108260	109147	scaffold1.12	DUF2382	111	167	277	2.1e-31	37	108.1	PF09557.5	family	Domain of unknown function (DUF2382)	17.9	18.9
Ent669A_001496T0	Ente_pall_669A	Clade III	scaffold1.12	106	114718	115590	hypothetical protein											114718	115590	114718	115590	scaffold1.12	PDDEXK_2	236	6	241	1.5e-17	78	63.5	PF12784.2	family	PD-(D/E)XK nuclease family transposase	23.9	24
Ent669A_001523T0	Ente_pall_669A	Clade III	scaffold1.12	133	141208	141798	hypothetical protein	K11249	cysteine/O-acetylserine efflux protein				cog:COG1280					141208	141798	141208	141798	scaffold1.12	LysE	183	14	196	1.6e-12	61	47.1	PF01810.13	family	LysE type translocator	25.5	25.6
Ent669A_001524T0	Ente_pall_669A	Clade III	scaffold1.12	134	142091	143113	chlorophyll synthesis pathway protein BchC	K00060	threonine 3-dehydrogenase [EC:1.1.1.103]	260	Glycine, serine and threonine metabolism	go:0008743	cog:COG1063		ec:1.1.1.103	L-threonine 3-dehydrogenase	260																		142091	143113	142091	143113	scaffold1.12	TIGR01202	336	1	336	5.6e-16	112	56.4	TIGR01202	family	bchC: chlorophyll synthesis pathway protein BchC	50.5	291.25
Ent669A_001525T0	Ente_pall_669A	Clade III	scaffold1.12	135	143248	143790	hypothetical protein											143248	143790	143248	143790	scaffold1.12	TetR_N	46	17	62	6.1e-05	15	22.5	PF00440.18	family	Bacterial regulatory proteins, tetR family	20.7	20.8
Ent669A_001526T0	Ente_pall_669A	Clade III	scaffold1.12	136	144136	144996	hypothetical protein
Ent669A_001527T0	Ente_pall_669A	Clade III	scaffold1.12	137	145331	146212	hypothetical protein											145331	146212	145331	146212	scaffold1.12	PhzC-PhzF	276	10	285	1e-32	92	113.5	PF02567.11	family	Phenazine biosynthesis-like protein	19.8	19.9
Ent669A_001528T0	Ente_pall_669A	Clade III	scaffold1.12	138	146738	155587	hypothetical protein																																													155438	155506	-	1	0.82707	1
Ent669A_001531T0	Ente_pall_669A	Clade III	scaffold1.12	141	158833	159537	hypothetical protein											158833	159537	158833	159537	scaffold1.12	DUF2922	70	2	71	3e-09	23	36.3	PF11148.3	family	Protein of unknown function (DUF2922)	22.6	22.8
Ent669A_001533T0	Ente_pall_669A	Clade III	scaffold1.12	143	161407	161631	hypothetical protein
Ent669A_001534T0	Ente_pall_669A	Clade III	scaffold1.12	144	161928	162086	hypothetical protein
Ent669A_001535T0	Ente_pall_669A	Clade III	scaffold1.12	145	162204	164123	hypothetical protein	K01681	aconitate hydratase [EC:4.2.1.3]	01200; 01210; 01230; 00720; 01100; 01120; 00630; 00020; 01110; 01130	Carbon fixation pathways in prokaryotes; Glyoxylate and dicarboxylate metabolism; 2-Oxocarboxylic acid metabolism; Citrate cycle (TCA cycle); Biosynthesis of secondary metabolites; Carbon metabolism; Metabolic pathways; Biosynthesis of amino acids; Biosynthesis of antibiotics; Microbial metabolism in diverse environments	go:0003994	cog:COG0065; cog:COG1048		ec:4.2.1.3	Aconitate hydratase	01120; 00630; 00720; 01130; 00020; 01110; 01100																		162204	164123	162204	164123	scaffold1.12	TIGR01342	636	4	639	1.1e-223	212	742.1	TIGR01342	family	acon_putative: putative aconitate hydratase	440.55	719.15
Ent669A_001536T0	Ente_pall_669A	Clade III	scaffold1.12	146	164231	165094	hypothetical protein
Ent669A_001537T0	Ente_pall_669A	Clade III	scaffold1.12	147	165774	166070	hypothetical protein											165774	166070	165774	166070	scaffold1.12	HTH_3	47	34	80	9.5e-07	15	28.5	PF01381.17	family	Helix-turn-helix	20.4	20.5
Ent669A_001538T0	Ente_pall_669A	Clade III	scaffold1.12	148	166067	166342	hypothetical protein											166067	166342	166067	166342	scaffold1.12	Gp49	79	2	80	2.1e-16	26	59.6	PF05973.9	family	Phage derived protein Gp49-like (DUF891)	23.8	23.9
Ent669A_001539T0	Ente_pall_669A	Clade III	scaffold1.12	149	166908	167264	hypothetical protein
Ent669A_001540T0	Ente_pall_669A	Clade III	scaffold1.12	150	167531	167893	hypothetical protein
Ent669A_001541T0	Ente_pall_669A	Clade III	scaffold1.12	151	168134	168322	hypothetical protein
Ent669A_001542T0	Ente_pall_669A	Clade III	scaffold1.12	152	168438	168698	hypothetical protein
Ent669A_001543T0	Ente_pall_669A	Clade III	scaffold1.12	153	168959	171049	hypothetical protein											168959	171049	168959	171049	scaffold1.12	FtsX	124	59	182	2.4e-08	41	33.7	PF02687.16	family	FtsX-like permease family	22.9	23
Ent669A_001544T0	Ente_pall_669A	Clade III	scaffold1.12	154	171036	171794	hypothetical protein	K02003	putative ABC transport system ATP-binding protein				cog:COG4181; cog:COG1136					171036	171794	171036	171794	scaffold1.12	ABC_tran	150	21	170	4.6e-33	50	114.4	PF00005.22	family	ABC transporter	23	23.1
Ent669A_001545T0	Ente_pall_669A	Clade III	scaffold1.12	155	172090	173289	hypothetical protein	K02004	putative ABC transport system permease protein				cog:COG0577; cog:COG3127
Ent669A_001546T0	Ente_pall_669A	Clade III	scaffold1.12	156	173286	173969	hypothetical protein	K02003	putative ABC transport system ATP-binding protein				cog:COG4181; cog:COG1136
Ent669A_001547T0	Ente_pall_669A	Clade III	scaffold1.12	157	173966	174088	hypothetical protein
Ent669A_001548T0	Ente_pall_669A	Clade III	scaffold1.12	158	174387	176858	hypothetical protein
Ent669A_001549T0	Ente_pall_669A	Clade III	scaffold1.12	159	176855	177529	hypothetical protein	K02003	putative ABC transport system ATP-binding protein				cog:COG4181; cog:COG1136
Ent669A_001550T0	Ente_pall_669A	Clade III	scaffold1.12	160	177865	179805	threonine-tRNA ligase	K01868	threonyl-tRNA synthetase [EC:6.1.1.3]	970	Aminoacyl-tRNA biosynthesis	go:0004829	cog:COG0441		ec:6.1.1.3	Threonine--tRNA ligase	970																		177865	179805	177865	179805	scaffold1.12	TIGR00418	568	73	640	4.2e-221	189	733.6	TIGR00418	family	thrS: threonine--tRNA ligase	288.75	383.65
Ent669A_001551T0	Ente_pall_669A	Clade III	scaffold1.12	161	180236	181330	hypothetical protein											180236	181330	180236	181330	scaffold1.12	DUF3810	321	35	355	3.6e-103	107	344.7	PF12725.2	family	Protein of unknown function (DUF3810)	25.4	26.3
Ent669A_001552T0	Ente_pall_669A	Clade III	scaffold1.12	162	181388	182206	hypothetical protein
Ent669A_001553T0	Ente_pall_669A	Clade III	scaffold1.12	163	182487	183632	hypothetical protein
Ent669A_001554T0	Ente_pall_669A	Clade III	scaffold1.12	164	183900	184256	hypothetical protein
Ent669A_001555T0	Ente_pall_669A	Clade III	scaffold1.12	165	184477	185991	hypothetical protein											184477	185991	184477	185991	scaffold1.12	Mga	87	73	159	4.4e-18	29	65.3	PF05043.8	family	Mga helix-turn-helix domain	21	21.1
Ent669A_001556T0	Ente_pall_669A	Clade III	scaffold1.12	166	186240	186770	hypothetical protein																																													186675	186743	-	1	0.34099	1
Ent669A_001559T0	Ente_pall_669A	Clade III	scaffold1.12	169	189752	190489	hypothetical protein
Ent669A_001560T0	Ente_pall_669A	Clade III	scaffold1.12	170	190578	191102	hypothetical protein											190578	191102	190578	191102	scaffold1.12	Cyclophil_like	114	58	171	1.6e-09	38	37.4	PF04126.8	family	Cyclophilin-like	20.1	20.3
Ent669A_001561T0	Ente_pall_669A	Clade III	scaffold1.12	171	191125	191763	hypothetical protein
Ent669A_001562T0	Ente_pall_669A	Clade III	scaffold1.12	172	191777	192610	hypothetical protein
Ent669A_001563T0	Ente_pall_669A	Clade III	scaffold1.12	173	192630	193013	hypothetical protein
Ent669A_001564T0	Ente_pall_669A	Clade III	scaffold1.12	174	193029	193778	hypothetical protein	K01607	4-carboxymuconolactone decarboxylase [EC:4.1.1.44]	00362; 01120; 01220; 01100	Degradation of aromatic compounds; Benzoate degradation; Metabolic pathways; Microbial metabolism in diverse environments	go:0047575	cog:COG0599		ec:4.1.1.44	4-carboxymuconolactone decarboxylase	00362; 01120; 01100
Ent669A_001565T0	Ente_pall_669A	Clade III	scaffold1.12	175	193940	194833	hypothetical protein
Ent669A_001566T0	Ente_pall_669A	Clade III	scaffold1.12	176	194915	195280	hypothetical protein											194915	195280	194915	195280	scaffold1.12	DUF4440	107	7	113	5.3e-11	35	42.6	PF14534.1	family	Domain of unknown function (DUF4440)	24.9	25
Ent669A_001568T0	Ente_pall_669A	Clade III	scaffold1.12	178	196231	196533	hypothetical protein
Ent669A_001570T0	Ente_pall_669A	Clade III	scaffold1.12	180	197008	197310	hypothetical protein
Ent669A_001571T0	Ente_pall_669A	Clade III	scaffold1.12	181	197494	198339	hypothetical protein
Ent669A_001572T0	Ente_pall_669A	Clade III	scaffold1.12	182	198463	199182	hypothetical protein											198463	199182	198463	199182	scaffold1.12	RibD_C	142	92	233	4.2e-16	47	59.1	PF01872.12	family	RibD C-terminal domain	20.3	20.5
Ent669A_001577T0	Ente_pall_669A	Clade III	scaffold1.12	187	205267	205722	hypothetical protein	K02777	PTS system, sugar-specific IIA component [EC:2.7.1.-]	02060; 00010; 00520; 00500; 02026; 05111	Starch and sucrose metabolism; Biofilm formation - Escherichia coli; Glycolysis / Gluconeogenesis; Amino sugar and nucleotide sugar metabolism; Biofilm formation - Vibrio cholerae; Phosphotransferase system (PTS)	go:0008982; go:0090563	cog:COG2190					205267	205722	205267	205722	scaffold1.12	PTS_EIIA_1	145	5	149	1.4e-41	48	141.1	PF00358.15	family	phosphoenolpyruvate-dependent sugar phosphotransferase system, EIIA 1	21	21.1
Ent669A_001578T0	Ente_pall_669A	Clade III	scaffold1.12	188	205840	207498	alpha%2Calpha-phosphotrehalase	K01226	trehalose-6-phosphate hydrolase [EC:3.2.1.93]	500	Starch and sucrose metabolism	go:0008788	cog:COG0366	cazy:GH13	ec:3.2.1.93	Alpha,alpha-phosphotrehalase	500																		205840	207498	205840	207498	scaffold1.12	TIGR02403	548	4	551	1.6e-236	182	784.1	TIGR02403	family	trehalose_treC: alpha,alpha-phosphotrehalase	751.9	799.05
Ent669A_001579T0	Ente_pall_669A	Clade III	scaffold1.12	189	207827	208378	hypothetical protein
Ent669A_001580T0	Ente_pall_669A	Clade III	scaffold1.12	190	208671	209801	hypothetical protein
Ent669A_001590T0	Ente_pall_669A	Clade III	scaffold1.12	200	218800	219513	hypothetical protein											218800	219513	218800	219513	scaffold1.12	DUF955	124	43	166	2.4e-07	41	30.4	PF06114.8	family	Domain of unknown function (DUF955)	20.5	20.6
Ent669A_001591T0	Ente_pall_669A	Clade III	scaffold1.12	201	219517	219864	hypothetical protein
Ent669A_001592T0	Ente_pall_669A	Clade III	scaffold1.12	202	220207	220851	hypothetical protein	K11068	hemolysin III				cog:COG1272					220207	220851	220207	220851	scaffold1.12	HlyIII	200	7	206	6.7e-41	66	140.1	PF03006.15	family	Haemolysin-III related	26.1	26.5
Ent669A_001593T0	Ente_pall_669A	Clade III	scaffold1.12	203	220848	221483	hypothetical protein											220848	221483	220848	221483	scaffold1.12	DUF1113	158	7	164	6.8e-35	52	120.1	PF06541.6	family	Protein of unknown function (DUF1113)	19.5	20.1
Ent669A_001594T0	Ente_pall_669A	Clade III	scaffold1.12	204	221570	222232	hypothetical protein											221570	222232	221570	222232	scaffold1.12	TetR_N	44	9	52	1.5e-12	14	46.9	PF00440.18	family	Bacterial regulatory proteins, tetR family	20.7	20.8
Ent669A_001595T0	Ente_pall_669A	Clade III	scaffold1.12	205	222250	223206	hypothetical protein
Ent669A_001596T0	Ente_pall_669A	Clade III	scaffold1.12	206	223423	223887	hypothetical protein																																													223435	223503	+	1	0.46291	1
Ent669A_001597T0	Ente_pall_669A	Clade III	scaffold1.12	207	224061	224282	hypothetical protein											224061	224282	224061	224282	scaffold1.12	DUF1778	59	3	61	9.7e-08	19	31.7	PF08681.6	family	Protein of unknown function (DUF1778)	20.8	20.9
Ent669A_001598T0	Ente_pall_669A	Clade III	scaffold1.12	208	224399	224674	hypothetical protein	K06218	mRNA interferase RelE/StbE				cog:COG2026					224399	224674	224399	224674	scaffold1.12	Plasmid_stabil	82	7	88	2.9e-08	27	34	PF05016.9	family	Plasmid stabilisation system protein	21.3	21.4
Ent669A_001599T0	Ente_pall_669A	Clade III	scaffold1.12	209	224674	224892	hypothetical protein
Ent669A_001604T0	Ente_pall_669A	Clade III	scaffold1.12	214	229190	229600	hypothetical protein
Ent669A_001605T0	Ente_pall_669A	Clade III	scaffold1.12	215	229758	230528	hypothetical protein	K00046	gluconate 5-dehydrogenase [EC:1.1.1.69]			go:0008874	cog:COG1028		ec:1.1.1.69	Gluconate 5-dehydrogenase
Ent669A_001606T0	Ente_pall_669A	Clade III	scaffold1.12	216	230538	231389	hypothetical protein
Ent669A_001607T0	Ente_pall_669A	Clade III	scaffold1.12	217	231455	232297	hypothetical protein	K01574	acetoacetate decarboxylase [EC:4.1.1.4]	00640; 00072; 01100	Synthesis and degradation of ketone bodies; Metabolic pathways; Propanoate metabolism	go:0047602	cog:COG4689		ec:4.1.1.4	Acetoacetate decarboxylase	00640; 00072; 01100	231455	232297	231455	232297	scaffold1.12	ADC	246	4	249	1.6e-32	82	112.7	PF06314.6	family	Acetoacetate decarboxylase (ADC)	29.6	29.8
Ent669A_001608T0	Ente_pall_669A	Clade III	scaffold1.12	218	232332	234275	hypothetical protein
Ent669A_001609T0	Ente_pall_669A	Clade III	scaffold1.12	219	234679	236232	hypothetical protein											234679	236232	234679	236232	scaffold1.12	HTH_30	59	449	507	7.3e-21	19	73.5	PF13556.1	family	PucR C-terminal helix-turn-helix domain	26.9	27
Ent669A_001610T0	Ente_pall_669A	Clade III	scaffold1.13	0	459	1229	hypothetical protein											459	1229	459	1229	scaffold1.13	DUF2922	70	2	71	1.5e-11	23	43.8	PF11148.3	family	Protein of unknown function (DUF2922)	22.6	22.8
Ent669A_001612T0	Ente_pall_669A	Clade III	scaffold1.13	2	1715	1933	hypothetical protein											1715	1933	1715	1933	scaffold1.13	DUF2922	69	4	72	1.8e-12	23	46.6	PF11148.3	family	Protein of unknown function (DUF2922)	22.6	22.8
Ent669A_001614T0	Ente_pall_669A	Clade III	scaffold1.13	4	2534	3247	hypothetical protein
Ent669A_001615T0	Ente_pall_669A	Clade III	scaffold1.13	5	3262	3960	hypothetical protein
Ent669A_001618T0	Ente_pall_669A	Clade III	scaffold1.13	8	7161	8210	hypothetical protein
Ent669A_001619T0	Ente_pall_669A	Clade III	scaffold1.13	9	8207	8596	hypothetical protein
Ent669A_001621T0	Ente_pall_669A	Clade III	scaffold1.13	11	11302	11532	hypothetical protein
Ent669A_001623T0	Ente_pall_669A	Clade III	scaffold1.13	13	13453	14553	hypothetical protein
Ent669A_001625T0	Ente_pall_669A	Clade III	scaffold1.13	15	16901	21679	hypothetical protein
Ent669A_001632T0	Ente_pall_669A	Clade III	scaffold1.13	22	28818	29546	hypothetical protein											28818	29546	28818	29546	scaffold1.13	Trans_reg_C	81	145	225	5.9e-17	27	61.3	PF00486.23	family	Transcriptional regulatory protein, C terminal	20.7	20.8
Ent669A_001634T0	Ente_pall_669A	Clade III	scaffold1.13	24	30766	31182	hypothetical protein
Ent669A_001635T0	Ente_pall_669A	Clade III	scaffold1.13	25	31254	31634	hypothetical protein
Ent669A_001636T0	Ente_pall_669A	Clade III	scaffold1.13	26	31871	31972	hypothetical protein																																													31883	31951	+	1	0.5586	1
Ent669A_001637T0	Ente_pall_669A	Clade III	scaffold1.13	27	33302	33415	hypothetical protein
Ent669A_001638T0	Ente_pall_669A	Clade III	scaffold1.13	28	33416	34489	hypothetical protein											33416	34489	33416	34489	scaffold1.13	YaaC	317	26	342	4.5e-39	105	134.3	PF14175.1	family	YaaC-like Protein	20.3	32.8
Ent669A_001639T0	Ente_pall_669A	Clade III	scaffold1.13	29	34759	35556	hypothetical protein
Ent669A_001664T0	Ente_pall_669A	Clade III	scaffold1.13	53	63240	64079	hypothetical protein											63240	64079	63240	64079	scaffold1.13	SHOCT	30	247	276	3e-08	10	32.8	PF09851.4	family	Short C-terminal domain	23.9	24
Ent669A_001672T0	Ente_pall_669A	Clade III	scaffold1.13	61	70362	71042	hypothetical protein											70362	71042	70362	71042	scaffold1.13	Amidase_5	139	3	141	7.8e-42	46	142.3	PF05382.8	family	Bacteriophage peptidoglycan hydrolase	20.3	20.4
Ent669A_001677T0	Ente_pall_669A	Clade III	scaffold1.13	66	73579	74637	hypothetical protein
Ent669A_001705T0	Ente_pall_669A	Clade III	scaffold1.13	94	93881	94126	hypothetical protein											93881	94126	93881	94126	scaffold1.13	Antitoxin-MazE	44	8	51	4.1e-08	14	32.7	PF04014.13	family	Antidote-toxin recognition MazE	19.9	20
Ent669A_001710T0	Ente_pall_669A	Clade III	scaffold1.13	99	101472	102476	EfmE1679_1369 myo-inositol 2-dehydrogenase	K00010	myo-inositol 2-dehydrogenase / D-chiro-inositol 1-dehydrogenase [EC:1.1.1.18 1.1.1.369]	01100; 00521; 00562; 01120; 01130	Inositol phosphate metabolism; Streptomycin biosynthesis; Metabolic pathways; Biosynthesis of antibiotics; Microbial metabolism in diverse environments	go:0050112	cog:COG0673		ec:1.1.1.18; ec:1.1.1.369	D-chiro-inositol 1-dehydrogenase; Inositol 2-dehydrogenase	00521; 00562; 01120; 01130; 01100
Ent669A_001711T0	Ente_pall_669A	Clade III	scaffold1.13	100	102492	103520	EfmE1679_1370 myo-inositol 2-dehydrogenase	K00010	myo-inositol 2-dehydrogenase / D-chiro-inositol 1-dehydrogenase [EC:1.1.1.18 1.1.1.369]	01100; 00521; 00562; 01120; 01130	Inositol phosphate metabolism; Streptomycin biosynthesis; Metabolic pathways; Biosynthesis of antibiotics; Microbial metabolism in diverse environments	go:0050112	cog:COG0673		ec:1.1.1.18; ec:1.1.1.369	D-chiro-inositol 1-dehydrogenase; Inositol 2-dehydrogenase	00521; 00562; 01120; 01130; 01100
Ent669A_001712T0	Ente_pall_669A	Clade III	scaffold1.13	101	103583	104473	inosose dehydratase	K03335	inosose dehydratase [EC:4.2.1.44]	00562; 01120; 01100	Inositol phosphate metabolism; Metabolic pathways; Microbial metabolism in diverse environments	go:0050114	cog:COG1082		ec:4.2.1.44	Myo-inosose-2 dehydratase	00562; 01120; 01100	103583	104473	103583	104473	scaffold1.13	AP_endonuc_2	217	32	248	3.1e-37	72	127.9	PF01261.19	family	Xylose isomerase-like TIM barrel	27.4	27.5
Ent669A_001713T0	Ente_pall_669A	Clade III	scaffold1.13	102	104547	106145	SSS family EfmE1679_1372 solute:Na+ symporter	K03307	solute:Na+ symporter, SSS family				cog:COG4146; cog:COG0591					104547	106145	104547	106145	scaffold1.13	SSF	410	35	444	4.4e-49	136	167.2	PF00474.12	family	Sodium:solute symporter family	19.7	19.8
Ent669A_001714T0	Ente_pall_669A	Clade III	scaffold1.13	103	106166	106471	hypothetical protein	K02760	PTS system, cellobiose-specific IIB component [EC:2.7.1.196 2.7.1.205]	00500; 02060	Starch and sucrose metabolism; Phosphotransferase system (PTS)	go:0008982; go:0090566	cog:COG1440		ec:2.7.1.196; ec:2.7.1.205	Protein-N(pi)-phosphohistidine--D-cellobiose phosphotransferase; phosphotransferase	500	106166	106471	106166	106471	scaffold1.13	PTS_IIB	95	4	98	4.3e-12	31	46.3	PF02302.12	family	PTS system, Lactose/Cellobiose specific IIB subunit	22.7	22.8
Ent669A_001721T0	Ente_pall_669A	Clade III	scaffold1.13	110	113902	114891	tagatose 1%2C6-diphosphate aldolase 2	K01635	tagatose 1,6-diphosphate aldolase [EC:4.1.2.40]	00052; 02024; 01100	Galactose metabolism; Metabolic pathways; Quorum sensing	go:0009025	cog:COG3684		ec:4.1.2.40	Tagatose-bisphosphate aldolase	00052; 01100	113902	114891	113902	114891	scaffold1.13	DeoC	261	22	282	6.7e-56	87	189.2	PF01791.4	family	DeoC/LacD family aldolase	22.3	22.5	113902	114891	113902	114891	scaffold1.13	TIGR01232	323	3	325	9.8e-156	107	515.8	TIGR01232	family	lacD: tagatose 1,6-diphosphate aldolase	121.4	432.2
Ent669A_001722T0	Ente_pall_669A	Clade III	scaffold1.13	111	115175	115756	hypothetical protein											115175	115756	115175	115756	scaffold1.13	RtcB	185	7	191	2.9e-38	61	131.9	PF01139.12	family	tRNA-splicing ligase RtcB	17.8	20
Ent669A_001723T0	Ente_pall_669A	Clade III	scaffold1.13	112	115757	116356	hypothetical protein											115757	116356	115757	116356	scaffold1.13	RtcB	197	1	197	5.4e-52	65	177.1	PF01139.12	family	tRNA-splicing ligase RtcB	17.8	20
Ent669A_001724T0	Ente_pall_669A	Clade III	scaffold1.13	113	116425	116778	hypothetical protein
Ent669A_001728T0	Ente_pall_669A	Clade III	scaffold1.13	117	119757	120461	hypothetical protein
Ent669A_001729T0	Ente_pall_669A	Clade III	scaffold1.13	118	120756	121511	hypothetical protein
Ent669A_001730T0	Ente_pall_669A	Clade III	scaffold1.13	119	121498	121950	hypothetical protein											121498	121950	121498	121950	scaffold1.13	AAA_33	118	3	120	3.1e-19	39	69.2	PF13671.1	family	AAA domain	26.9	27
Ent669A_001731T0	Ente_pall_669A	Clade III	scaffold1.13	120	122176	122406	hypothetical protein
Ent669A_001743T0	Ente_pall_669A	Clade III	scaffold1.13	132	140162	140317	hypothetical protein																																													140174	140242	+	1	0.43755	1
Ent669A_001745T0	Ente_pall_669A	Clade III	scaffold1.13	134	140658	141242	hypothetical protein
Ent669A_001746T0	Ente_pall_669A	Clade III	scaffold1.13	135	141705	142103	hypothetical protein
Ent669A_001747T0	Ente_pall_669A	Clade III	scaffold1.13	136	142781	142957	hypothetical protein
Ent669A_001748T0	Ente_pall_669A	Clade III	scaffold1.13	137	142962	143378	hypothetical protein
Ent669A_001749T0	Ente_pall_669A	Clade III	scaffold1.13	138	143384	144064	hypothetical protein
Ent669A_001750T0	Ente_pall_669A	Clade III	scaffold1.13	139	144082	144216	hypothetical protein
Ent669A_001751T0	Ente_pall_669A	Clade III	scaffold1.13	140	144287	144538	hypothetical protein
Ent669A_001753T0	Ente_pall_669A	Clade III	scaffold1.13	142	145754	145966	hypothetical protein
Ent669A_001754T0	Ente_pall_669A	Clade III	scaffold1.13	143	146364	147257	hypothetical protein
Ent669A_001755T0	Ente_pall_669A	Clade III	scaffold1.13	144	147463	147687	hypothetical protein
Ent669A_001757T0	Ente_pall_669A	Clade III	scaffold1.13	146	148645	149145	hypothetical protein	K02777	PTS system, sugar-specific IIA component [EC:2.7.1.-]	02060; 00010; 00520; 00500; 02026; 05111	Starch and sucrose metabolism; Biofilm formation - Escherichia coli; Glycolysis / Gluconeogenesis; Amino sugar and nucleotide sugar metabolism; Biofilm formation - Vibrio cholerae; Phosphotransferase system (PTS)	go:0008982; go:0090563	cog:COG2190					148645	149145	148645	149145	scaffold1.13	PTS_EIIA_1	133	14	146	1.3e-41	44	141.2	PF00358.15	family	phosphoenolpyruvate-dependent sugar phosphotransferase system, EIIA 1	21	21.1
Ent669A_001758T0	Ente_pall_669A	Clade III	scaffold1.13	147	149185	150012	hypothetical protein	K03488	beta-glucoside operon transcriptional antiterminator				cog:COG3711
Ent669A_001759T0	Ente_pall_669A	Clade III	scaffold1.13	148	150145	151704	hypothetical protein
Ent669A_001760T0	Ente_pall_669A	Clade III	scaffold1.13	149	151725	153164	hypothetical protein	K01223	6-phospho-beta-glucosidase [EC:3.2.1.86]	00500; 00010	Starch and sucrose metabolism; Glycolysis / Gluconeogenesis	go:0008706	cog:COG2723	cazy:GT1	ec:3.2.1.86	6-phospho-beta-glucosidase	00500; 00010	151725	153164	151725	153164	scaffold1.13	Glyco_hydro_1	475	1	475	3.5e-133	158	444.1	PF00232.13	family	Glycosyl hydrolase family 1	19.8	20.1
Ent669A_001761T0	Ente_pall_669A	Clade III	scaffold1.13	150	153240	153845	hypothetical protein	K07149	uncharacterized protein				cog:COG2364
Ent669A_001762T0	Ente_pall_669A	Clade III	scaffold1.13	151	153897	154412	hypothetical protein
Ent669A_001763T0	Ente_pall_669A	Clade III	scaffold1.13	152	154716	155540	hypothetical protein	K03488	beta-glucoside operon transcriptional antiterminator				cog:COG3711
Ent669A_001764T0	Ente_pall_669A	Clade III	scaffold1.13	153	155716	157359	hypothetical protein
Ent669A_001765T0	Ente_pall_669A	Clade III	scaffold1.13	154	157382	158866	hypothetical protein	K01223	6-phospho-beta-glucosidase [EC:3.2.1.86]	00500; 00010	Starch and sucrose metabolism; Glycolysis / Gluconeogenesis	go:0008706	cog:COG2723	cazy:GT1	ec:3.2.1.86	6-phospho-beta-glucosidase	00500; 00010
Ent669A_001766T0	Ente_pall_669A	Clade III	scaffold1.13	155	158868	159779	hypothetical protein											158868	159779	158868	159779	scaffold1.13	ROK	181	12	192	2.8e-36	60	124.9	PF00480.15	family	ROK family	21.6	21.7
Ent669A_001767T0	Ente_pall_669A	Clade III	scaffold1.13	156	159791	160285	hypothetical protein											159791	160285	159791	160285	scaffold1.13	PTS_EIIA_1	131	16	146	3.5e-41	43	139.8	PF00358.15	family	phosphoenolpyruvate-dependent sugar phosphotransferase system, EIIA 1	21	21.1
Ent669A_001769T0	Ente_pall_669A	Clade III	scaffold1.13	158	161379	162389	hypothetical protein											161379	162389	161379	162389	scaffold1.13	GFO_IDH_MocA	120	5	124	5.6e-26	40	91.4	PF01408.17	family	Oxidoreductase family, NAD-binding Rossmann fold	23.5	23.6
Ent669A_001770T0	Ente_pall_669A	Clade III	scaffold1.13	159	162532	163971	hypothetical protein	K01223	6-phospho-beta-glucosidase [EC:3.2.1.86]	00500; 00010	Starch and sucrose metabolism; Glycolysis / Gluconeogenesis	go:0008706	cog:COG2723	cazy:GT1	ec:3.2.1.86	6-phospho-beta-glucosidase	00500; 00010
Ent669A_001771T0	Ente_pall_669A	Clade III	scaffold1.13	160	164276	165280	hypothetical protein	K02529	LacI family transcriptional regulator				cog:COG1609
Ent669A_001777T0	Ente_pall_669A	Clade III	scaffold1.13	166	169841	170098	hypothetical protein
Ent669A_001779T0	Ente_pall_669A	Clade III	scaffold1.13	168	171216	172091	hypothetical protein											171216	172091	171216	172091	scaffold1.13	Aldo_ket_red	248	17	264	6.5e-54	82	182.6	PF00248.16	family	Aldo/keto reductase family	20.6	20.7
Ent669A_001782T0	Ente_pall_669A	Clade III	scaffold1.13	171	173433	175229	hypothetical protein
Ent669A_001783T0	Ente_pall_669A	Clade III	scaffold1.13	172	175315	175959	hypothetical protein											175315	175959	175315	175959	scaffold1.13	TetR_N	45	22	66	3.9e-07	15	29.6	PF00440.18	family	Bacterial regulatory proteins, tetR family	20.7	20.8
Ent669A_001784T0	Ente_pall_669A	Clade III	scaffold1.14	0	79	489	hypothetical protein	K02793	PTS system, mannose-specific IIA component [EC:2.7.1.191]	00051; 00520; 02060; 01100	Fructose and mannose metabolism; Metabolic pathways; Amino sugar and nucleotide sugar metabolism; Phosphotransferase system (PTS)	go:0022870	cog:COG2893		ec:2.7.1.191	Protein-N(pi)-phosphohistidine--D-mannose phosphotransferase	00051; 00520; 01100	79	489	79	489	scaffold1.14	EIIA-man	114	3	116	1.8e-27	38	95.6	PF03610.11	family	PTS system fructose IIA component	20.9	21
Ent669A_001785T0	Ente_pall_669A	Clade III	scaffold1.14	1	490	960	hypothetical protein	K17465	PTS system, D-glucosaminate-specific IIB component [EC:2.7.1.203]	01120; 00030; 02060	Pentose phosphate pathway; Microbial metabolism in diverse environments; Phosphotransferase system (PTS)	go:0008982	cog:COG3444		ec:2.7.1.203	Protein-N(pi)-phosphohistidine--D-glucosaminate phosphotransferase	01120; 00030	490	960	490	960	scaffold1.14	PTSIIB_sorb	148	3	150	3e-42	49	144	PF03830.10	family	PTS system sorbose subfamily IIB component	21.6	23.3
Ent669A_001786T0	Ente_pall_669A	Clade III	scaffold1.14	2	977	1741	hypothetical protein	K17466	PTS system, D-glucosaminate-specific IIC component	01120; 00030; 02060	Pentose phosphate pathway; Microbial metabolism in diverse environments; Phosphotransferase system (PTS)	go:0008982	cog:COG3715					977	1741	977	1741	scaffold1.14	EII-Sor	240	1	240	1.6e-60	80	204.3	PF03609.9	family	PTS system sorbose-specific iic component	22.7	22.8
Ent669A_001788T0	Ente_pall_669A	Clade III	scaffold1.14	4	2555	3319	hypothetical protein											2555	3319	2555	3319	scaffold1.14	Esterase	245	10	254	4.8e-28	81	98.2	PF00756.15	family	Putative esterase	21.9	22
Ent669A_001789T0	Ente_pall_669A	Clade III	scaffold1.14	5	3339	4010	hypothetical protein											3339	4010	3339	4010	scaffold1.14	Esterase	121	9	129	1e-06	40	28.3	PF00756.15	family	Putative esterase	21.9	22
Ent669A_001790T0	Ente_pall_669A	Clade III	scaffold1.14	6	4033	4833	hypothetical protein	K00068	sorbitol-6-phosphate 2-dehydrogenase [EC:1.1.1.140]	51	Fructose and mannose metabolism	go:0009010	cog:COG1028		ec:1.1.1.140	Sorbitol-6-phosphate 2-dehydrogenase	51
Ent669A_001791T0	Ente_pall_669A	Clade III	scaffold1.14	7	4901	5782	hypothetical protein
Ent669A_001792T0	Ente_pall_669A	Clade III	scaffold1.14	8	5959	7803	hypothetical protein
Ent669A_001793T0	Ente_pall_669A	Clade III	scaffold1.14	9	7820	9367	hypothetical protein	K01223	6-phospho-beta-glucosidase [EC:3.2.1.86]	00500; 00010	Starch and sucrose metabolism; Glycolysis / Gluconeogenesis	go:0008706	cog:COG2723	cazy:GT1	ec:3.2.1.86	6-phospho-beta-glucosidase	00500; 00010
Ent669A_001794T0	Ente_pall_669A	Clade III	scaffold1.14	10	9555	10445	hypothetical protein
Ent669A_001795T0	Ente_pall_669A	Clade III	scaffold1.14	11	10565	11491	hypothetical protein	K00077	2-dehydropantoate 2-reductase [EC:1.1.1.169]	01110; 00770; 01100	Biosynthesis of secondary metabolites; Metabolic pathways; Pantothenate and CoA biosynthesis	go:0008677	cog:COG1893		ec:1.1.1.169	2-dehydropantoate 2-reductase	01110; 00770; 01100
Ent669A_001796T0	Ente_pall_669A	Clade III	scaffold1.14	12	11742	13580	hypothetical protein
Ent669A_001797T0	Ente_pall_669A	Clade III	scaffold1.14	13	13580	15031	hypothetical protein	K01223	6-phospho-beta-glucosidase [EC:3.2.1.86]	00500; 00010	Starch and sucrose metabolism; Glycolysis / Gluconeogenesis	go:0008706	cog:COG2723	cazy:GT1	ec:3.2.1.86	6-phospho-beta-glucosidase	00500; 00010	13580	15031	13580	15031	scaffold1.14	Glyco_hydro_1	480	1	480	8e-129	160	429.7	PF00232.13	family	Glycosyl hydrolase family 1	19.8	20.1
Ent669A_001798T0	Ente_pall_669A	Clade III	scaffold1.14	14	15050	15916	hypothetical protein	K03488	beta-glucoside operon transcriptional antiterminator				cog:COG3711
Ent669A_001799T0	Ente_pall_669A	Clade III	scaffold1.14	15	16075	16776	azaleucine resistance protein AzlC											16075	16776	16075	16776	scaffold1.14	AzlC	142	17	158	3.7e-38	47	130.6	PF03591.9	family	AzlC protein	22.7	22.8	16075	16776	16075	16776	scaffold1.14	TIGR00346	221	8	228	2.5e-84	73	280.8	TIGR00346	family	azlC: azaleucine resistance protein AzlC	49.7	332.35
Ent669A_001800T0	Ente_pall_669A	Clade III	scaffold1.14	16	16773	17102	hypothetical protein											16773	17102	16773	17102	scaffold1.14	AzlD	99	6	104	1.7e-17	33	63.1	PF05437.7	family	Branched-chain amino acid transport protein (AzlD)	22.6	22.7
Ent669A_001801T0	Ente_pall_669A	Clade III	scaffold1.14	17	17621	17905	hypothetical protein
Ent669A_001802T0	Ente_pall_669A	Clade III	scaffold1.14	18	18390	19745	hypothetical protein
Ent669A_001804T0	Ente_pall_669A	Clade III	scaffold1.14	20	20980	21366	hypothetical protein
Ent669A_001805T0	Ente_pall_669A	Clade III	scaffold1.14	21	21603	22733	hypothetical protein
Ent669A_001806T0	Ente_pall_669A	Clade III	scaffold1.14	22	23115	24470	hypothetical protein	K00951	GTP pyrophosphokinase [EC:2.7.6.5]	230	Purine metabolism	go:0008728	cog:COG0317		ec:2.7.6.5	GTP diphosphokinase	230
Ent669A_001807T0	Ente_pall_669A	Clade III	scaffold1.14	23	24442	25503	hypothetical protein
Ent669A_001808T0	Ente_pall_669A	Clade III	scaffold1.14	24	26084	27412	hypothetical protein											26084	27412	26084	27412	scaffold1.14	Pkinase	249	21	269	2.4e-18	83	66.2	PF00069.20	family	Protein kinase domain	20.3	20.4
Ent669A_001809T0	Ente_pall_669A	Clade III	scaffold1.14	25	27426	28166	hypothetical protein
Ent669A_001810T0	Ente_pall_669A	Clade III	scaffold1.14	26	28271	29272	hypothetical protein											28271	29272	28271	29272	scaffold1.14	PP2C_2	249	12	260	2.2e-24	83	86	PF13672.1	family	Protein phosphatase 2C	22.9	23
Ent669A_001811T0	Ente_pall_669A	Clade III	scaffold1.14	27	29293	30303	hypothetical protein
Ent669A_001812T0	Ente_pall_669A	Clade III	scaffold1.14	28	30306	31394	hypothetical protein											30306	31394	30306	31394	scaffold1.14	GrpE	159	204	362	7.2e-11	53	41.9	PF01025.14	family	GrpE	25.4	26.6
Ent669A_001813T0	Ente_pall_669A	Clade III	scaffold1.14	29	31431	32906	hypothetical protein											31431	32906	31431	32906	scaffold1.14	HSP70	420	71	490	4.3e-46	140	157	PF00012.15	family	Hsp70 protein	19.5	19.6
Ent669A_001814T0	Ente_pall_669A	Clade III	scaffold1.14	30	32922	33980	hypothetical protein											32922	33980	32922	33980	scaffold1.14	Transglut_core	107	106	212	1.2e-06	35	28.6	PF01841.14	family	Transglutaminase-like superfamily	21.7	21.8
Ent669A_001815T0	Ente_pall_669A	Clade III	scaffold1.14	31	34023	34439	hypothetical protein
Ent669A_001816T0	Ente_pall_669A	Clade III	scaffold1.14	32	34898	35050	hypothetical protein																																													34976	35044	+	1	0.97003	1
Ent669A_001817T0	Ente_pall_669A	Clade III	scaffold1.14	33	35961	36080	hypothetical protein
Ent669A_001818T0	Ente_pall_669A	Clade III	scaffold1.14	34	36299	39193	hypothetical protein
Ent669A_001828T0	Ente_pall_669A	Clade III	scaffold1.14	44	44597	44806	hypothetical protein
Ent669A_001834T0	Ente_pall_669A	Clade III	scaffold1.14	50	50111	50794	hypothetical protein	K02475	two-component system, CitB family, response regulator			go:0000156	cog:COG4565
Ent669A_001835T0	Ente_pall_669A	Clade III	scaffold1.14	51	50791	52320	hypothetical protein	K02476	two-component system, CitB family, sensor kinase [EC:2.7.13.3]			go:0000155	cog:COG3290		ec:2.7.13.3	Histidine kinase
Ent669A_001836T0	Ente_pall_669A	Clade III	scaffold1.14	52	52471	53820	CCS family citrate carrier protein											52471	53820	52471	53820	scaffold1.14	2HCT	414	31	444	1.7e-156	138	520.7	PF03390.10	family	2-hydroxycarboxylate transporter family	22.1	25
Ent669A_001837T0	Ente_pall_669A	Clade III	scaffold1.14	53	54019	55194	malate dehydrogenase%2C decarboxylating	K00027	malate dehydrogenase (oxaloacetate-decarboxylating) [EC:1.1.1.38]	01200; 00620; 02020	Carbon metabolism; Pyruvate metabolism; Two-component system	go:0016619	cog:COG0281		ec:1.1.1.38	Malate dehydrogenase (oxaloacetate-decarboxylating)	620
Ent669A_001848T0	Ente_pall_669A	Clade III	scaffold1.15	4	5481	5957	hypothetical protein
Ent669A_001850T0	Ente_pall_669A	Clade III	scaffold1.15	6	7555	8262	hypothetical protein
Ent669A_001860T0	Ente_pall_669A	Clade III	scaffold1.15	16	16640	17065	hypothetical protein
Ent669A_001864T0	Ente_pall_669A	Clade III	scaffold1.15	20	21769	22278	hypothetical protein
Ent669A_001868T0	Ente_pall_669A	Clade III	scaffold1.15	24	24536	26503	hypothetical protein	K02538	activator of the mannose operon, transcriptional antiterminator				cog:COG3711
Ent669A_001869T0	Ente_pall_669A	Clade III	scaffold1.15	25	27069	27296	hypothetical protein
Ent669A_001871T0	Ente_pall_669A	Clade III	scaffold1.15	27	27828	28211	hypothetical protein
Ent669A_001872T0	Ente_pall_669A	Clade III	scaffold1.15	28	28271	28864	hypothetical protein											28271	28864	28271	28864	scaffold1.15	DUF2922	69	3	71	2.6e-16	23	59	PF11148.3	family	Protein of unknown function (DUF2922)	22.6	22.8
Ent669A_001904T0	Ente_pall_669A	Clade III	scaffold1.15	60	61656	61889	hypothetical protein
Ent669A_001914T0	Ente_pall_669A	Clade III	scaffold1.15	70	71624	73270	hypothetical protein	K06148	ATP-binding cassette, subfamily C, bacterial				cog:COG2274; cog:COG1132; cog:COG4988
Ent669A_001915T0	Ente_pall_669A	Clade III	scaffold1.15	71	73270	74985	hypothetical protein
Ent669A_001916T0	Ente_pall_669A	Clade III	scaffold1.15	72	74978	75373	hypothetical protein	K09790	uncharacterized protein				cog:COG2832
Ent669A_001933T0	Ente_pall_669A	Clade III	scaffold1.15	89	91855	96105	hypothetical protein
Ent669A_001934T0	Ente_pall_669A	Clade III	scaffold1.15	90	96130	96462	hypothetical protein
Ent669A_001935T0	Ente_pall_669A	Clade III	scaffold1.15	91	96452	97015	hypothetical protein											96452	97015	96452	97015	scaffold1.15	WxL	158	29	186	8.1e-09	52	35.6	PF13731.1	family	WxL domain surface cell wall-binding	24.9	25																		96464	96532	+	1	0.63145	1
Ent669A_001936T0	Ente_pall_669A	Clade III	scaffold1.15	92	97066	97686	hypothetical protein																																													97084	97152	+	1	0.92796	1
Ent669A_001937T0	Ente_pall_669A	Clade III	scaffold1.15	93	97752	98783	hypothetical protein																																													98676	98744	+	1	0.67883	1
Ent669A_001938T0	Ente_pall_669A	Clade III	scaffold1.15	94	98814	99551	hypothetical protein											98814	99551	98814	99551	scaffold1.15	Trans_reg_C	81	144	224	1.6e-13	27	50.3	PF00486.23	family	Transcriptional regulatory protein, C terminal	20.7	20.8
Ent669A_001971T0	Ente_pall_669A	Clade III	scaffold1.15	127	137058	141710	hypothetical protein											137058	141710	137058	141710	scaffold1.15	Cna_B	67	1422	1488	3.2e-10	22	39.6	PF05738.8	family	Cna protein B-type domain	22.8	22.9
Ent669A_001973T0	Ente_pall_669A	Clade III	scaffold1.15	129	142702	143499	hypothetical protein											142702	143499	142702	143499	scaffold1.15	Trans_reg_C	81	154	234	1.5e-13	27	50.4	PF00486.23	family	Transcriptional regulatory protein, C terminal	20.7	20.8
Ent669A_001974T0	Ente_pall_669A	Clade III	scaffold1.15	130	143609	144325	hypothetical protein											143609	144325	143609	144325	scaffold1.15	Trans_reg_C	76	149	224	7.7e-13	25	48.1	PF00486.23	family	Transcriptional regulatory protein, C terminal	20.7	20.8
Ent669A_001982T0	Ente_pall_669A	Clade III	scaffold1.15	138	152628	153560	hypothetical protein	K07448	restriction system protein				cog:COG1715
Ent669A_001983T0	Ente_pall_669A	Clade III	scaffold1.15	139	153640	154545	hypothetical protein
Ent669A_001984T0	Ente_pall_669A	Clade III	scaffold1.15	140	154572	158522	hypothetical protein
Ent669A_001985T0	Ente_pall_669A	Clade III	scaffold1.15	141	158524	161847	hypothetical protein
Ent669A_001986T0	Ente_pall_669A	Clade III	scaffold1.15	142	161878	163671	hypothetical protein
Ent669A_001987T0	Ente_pall_669A	Clade III	scaffold1.15	143	164079	164978	hypothetical protein
Ent669A_001988T0	Ente_pall_669A	Clade III	scaffold1.15	144	165302	165565	hypothetical protein											165302	165565	165302	165565	scaffold1.15	Gram_pos_anchor	39	43	81	0.00014	13	21.5	PF00746.16	family	Gram positive anchor	20.4	20.5																		165338	165391	-	1	0.2627	0
Ent669A_002036T0	Ente_pall_669A	Clade III	scaffold1.16	43	42669	43844	hypothetical protein
Ent669A_002037T0	Ente_pall_669A	Clade III	scaffold1.16	44	43913	44557	hypothetical protein											43913	44557	43913	44557	scaffold1.16	HTH_26	63	5	67	6e-14	21	51.9	PF13443.1	family	Cro/C1-type HTH DNA-binding domain	21.9	22
Ent669A_002038T0	Ente_pall_669A	Clade III	scaffold1.16	45	44719	44934	hypothetical protein	K07727	putative transcriptional regulator				cog:COG3655
Ent669A_002039T0	Ente_pall_669A	Clade III	scaffold1.16	46	44935	45216	hypothetical protein
Ent669A_002040T0	Ente_pall_669A	Clade III	scaffold1.16	47	45325	45606	hypothetical protein
Ent669A_002041T0	Ente_pall_669A	Clade III	scaffold1.16	48	45736	45930	hypothetical protein
Ent669A_002042T0	Ente_pall_669A	Clade III	scaffold1.16	49	45941	46228	hypothetical protein																																													46082	46186	+	1	0.98669	1
Ent669A_002043T0	Ente_pall_669A	Clade III	scaffold1.16	50	46229	46465	hypothetical protein
Ent669A_002044T0	Ente_pall_669A	Clade III	scaffold1.16	51	46479	46850	hypothetical protein
Ent669A_002045T0	Ente_pall_669A	Clade III	scaffold1.16	52	46869	47654	hypothetical protein
Ent669A_002046T0	Ente_pall_669A	Clade III	scaffold1.16	53	47654	48946	hypothetical protein	K02314	replicative DNA helicase [EC:3.6.4.12]	03030; 04112	Cell cycle - Caulobacter; DNA replication	go:0003678	cog:COG0305		ec:3.6.4.12	DNA helicase
Ent669A_002047T0	Ente_pall_669A	Clade III	scaffold1.16	54	48943	49248	hypothetical protein
Ent669A_002048T0	Ente_pall_669A	Clade III	scaffold1.16	55	49482	49757	hypothetical protein
Ent669A_002049T0	Ente_pall_669A	Clade III	scaffold1.16	56	49846	49986	hypothetical protein											49846	49986	49846	49986	scaffold1.16	DUF2292	32	14	45	4.5e-05	10	22.6	PF10055.4	family	Uncharacterized small protein (DUF2292)	19.7	20.1
Ent669A_002050T0	Ente_pall_669A	Clade III	scaffold1.16	57	50084	50551	hypothetical protein
Ent669A_002051T0	Ente_pall_669A	Clade III	scaffold1.16	58	50571	51053	hypothetical protein											50571	51053	50571	51053	scaffold1.16	Sigma70_r4_2	31	102	132	4.7e-05	10	22.7	PF08281.7	family	Sigma-70, region 4	21.7	21.8
Ent669A_002052T0	Ente_pall_669A	Clade III	scaffold1.16	59	51058	51270	hypothetical protein
Ent669A_002053T0	Ente_pall_669A	Clade III	scaffold1.16	60	51663	51920	hypothetical protein
Ent669A_002054T0	Ente_pall_669A	Clade III	scaffold1.16	61	51933	52508	hypothetical protein
Ent669A_002056T0	Ente_pall_669A	Clade III	scaffold1.16	63	57252	57722	hypothetical protein
Ent669A_002057T0	Ente_pall_669A	Clade III	scaffold1.16	64	57976	58719	hypothetical protein																																													57982	58050	+	1	0.71501	1
Ent669A_002058T0	Ente_pall_669A	Clade III	scaffold1.16	65	58770	58955	hypothetical protein
Ent669A_002059T0	Ente_pall_669A	Clade III	scaffold1.16	66	59212	59448	hypothetical protein
Ent669A_002060T0	Ente_pall_669A	Clade III	scaffold1.16	67	59503	60390	hypothetical protein
Ent669A_002061T0	Ente_pall_669A	Clade III	scaffold1.16	68	60406	60768	hypothetical protein
Ent669A_002062T0	Ente_pall_669A	Clade III	scaffold1.16	69	60913	61656	hypothetical protein																																													60955	61023	+	1	0.05901	1
Ent669A_002124T0	Ente_pall_669A	Clade III	scaffold1.16	131	123786	123902	hypothetical protein
Ent669A_002125T0	Ente_pall_669A	Clade III	scaffold1.16	132	124340	124723	hypothetical protein
Ent669A_002126T0	Ente_pall_669A	Clade III	scaffold1.16	133	124800	125645	hypothetical protein											124800	125645	124800	125645	scaffold1.16	DUF2922	70	2	71	6.3e-10	23	38.5	PF11148.3	family	Protein of unknown function (DUF2922)	22.6	22.8
Ent669A_002127T0	Ente_pall_669A	Clade III	scaffold1.16	134	126312	126773	hypothetical protein
Ent669A_002128T0	Ente_pall_669A	Clade III	scaffold1.16	135	126819	128105	hypothetical protein	K10671	glycine reductase complex component B subunit alpha and beta [EC:1.21.4.2]			go:0030699			ec:1.21.4.2	Glycine reductase		126819	128105	126819	128105	scaffold1.16	Gly_reductase	428	1	428	9.7e-209	142	692.8	PF09338.6	family	Glycine/sarcosine/betaine reductase component B subunits	19.8	20.3
Ent669A_002129T0	Ente_pall_669A	Clade III	scaffold1.16	136	128129	128263	glycine/sarcosine/betaine reductase complex component A	K10670	glycine/sarcosine/betaine reductase complex component A [EC:1.21.4.2 1.21.4.3 1.21.4.4]			go:0033795; go:0033794; go:0030699			ec:1.21.4.4; ec:1.21.4.2; ec:1.21.4.3	Betaine reductase; Sarcosine reductase; Glycine reductase		128129	128263	128129	128263	scaffold1.16	GRDA	42	3	44	7.2e-16	14	58.2	PF04723.9	family	Glycine reductase complex selenoprotein A	21.5	22.3
Ent669A_002130T0	Ente_pall_669A	Clade III	scaffold1.16	137	128279	128605	hypothetical protein	K10670	glycine/sarcosine/betaine reductase complex component A [EC:1.21.4.2 1.21.4.3 1.21.4.4]			go:0033795; go:0033794; go:0030699			ec:1.21.4.4; ec:1.21.4.2; ec:1.21.4.3	Betaine reductase; Sarcosine reductase; Glycine reductase		128279	128605	128279	128605	scaffold1.16	GRDA	102	1	102	1.5e-46	34	157.7	PF04723.9	family	Glycine reductase complex selenoprotein A	21.5	22.3
Ent669A_002131T0	Ente_pall_669A	Clade III	scaffold1.16	138	128625	129668	hypothetical protein	K10672	glycine reductase complex component B subunit gamma [EC:1.21.4.2]			go:0030699			ec:1.21.4.2	Glycine reductase		128625	129668	128625	129668	scaffold1.16	GRDB	347	1	347	3.2e-164	115	545.9	PF07355.7	family	Glycine/sarcosine/betaine reductase selenoprotein B (GRDB)	19.2	20
Ent669A_002132T0	Ente_pall_669A	Clade III	scaffold1.16	139	129983	130945	thioredoxin-disulfide reductase	K00384	thioredoxin reductase (NADPH) [EC:1.8.1.9]	450	Selenocompound metabolism	go:0004791	cog:COG0492		ec:1.8.1.9	Thioredoxin-disulfide reductase	450																		129983	130945	129983	130945	scaffold1.16	TIGR01292	311	2	312	4.6e-100	103	332.2	TIGR01292	family	TRX_reduct: thioredoxin-disulfide reductase	285.5	343.45
Ent669A_002133T0	Ente_pall_669A	Clade III	scaffold1.16	140	130946	131269	hypothetical protein	K03671	thioredoxin 1	05418; 04621	Fluid shear stress and atherosclerosis; NOD-like receptor signaling pathway	go:0030508	cog:COG0526					130946	131269	130946	131269	scaffold1.16	Thioredoxin	106	1	106	3.9e-17	35	61.8	PF00085.15	family	Thioredoxin	22	22.1
Ent669A_002134T0	Ente_pall_669A	Clade III	scaffold1.16	141	131319	132854	hypothetical protein	K21577	glycine/sarcosine/betaine reductase complex component C subunit beta [EC:1.21.4.2 1.21.4.3 1.21.4.4]			go:0033795; go:0033794; go:0030699			ec:1.21.4.4; ec:1.21.4.2; ec:1.21.4.3	Betaine reductase; Sarcosine reductase; Glycine reductase		131319	132854	131319	132854	scaffold1.16	ACP_syn_III	84	252	335	1.4e-08	28	34.2	PF08545.5	family	3-Oxoacyl-[acyl-carrier-protein (ACP)] synthase III	20.5	20.6
Ent669A_002135T0	Ente_pall_669A	Clade III	scaffold1.16	142	132867	134033	hypothetical protein	K21576	glycine/sarcosine/betaine reductase complex component C subunit alpha [EC:1.21.4.2 1.21.4.3 1.21.4.4]			go:0033795; go:0033794; go:0030699			ec:1.21.4.4; ec:1.21.4.2; ec:1.21.4.3	Betaine reductase; Sarcosine reductase; Glycine reductase		132867	134033	132867	134033	scaffold1.16	FA_synthesis	340	29	368	1.6e-29	113	102.8	PF02504.10	family	Fatty acid synthesis protein	19.8	20
Ent669A_002136T0	Ente_pall_669A	Clade III	scaffold1.16	143	134278	135102	hypothetical protein	K07052	uncharacterized protein				cog:COG1266					134278	135102	134278	135102	scaffold1.16	Abi	93	125	217	2.1e-13	31	50.2	PF02517.11	family	CAAX protease self-immunity	20.8	20.9
Ent669A_002142T0	Ente_pall_669A	Clade III	scaffold1.17	4	3858	5060	hypothetical protein
Ent669A_002145T0	Ente_pall_669A	Clade III	scaffold1.17	7	6297	6629	hypothetical protein
Ent669A_002147T0	Ente_pall_669A	Clade III	scaffold1.17	9	7552	8532	hypothetical protein											7552	8532	7552	8532	scaffold1.17	Fic	100	94	193	5.5e-21	33	75	PF02661.13	family	Fic/DOC family	21.6	21.7
Ent669A_002154T0	Ente_pall_669A	Clade III	scaffold1.17	16	15447	16631	hypothetical protein
Ent669A_002156T0	Ente_pall_669A	Clade III	scaffold1.17	18	17994	18140	hypothetical protein
Ent669A_002157T0	Ente_pall_669A	Clade III	scaffold1.17	19	18149	18361	hypothetical protein
Ent669A_002161T0	Ente_pall_669A	Clade III	scaffold1.17	23	20049	20204	hypothetical protein																																													20058	20111	+	1	0.14463	1
Ent669A_002163T0	Ente_pall_669A	Clade III	scaffold1.17	25	20363	20518	hypothetical protein																																													20372	20425	+	1	0.09003	1
Ent669A_002173T0	Ente_pall_669A	Clade III	scaffold1.17	35	28700	28939	hypothetical protein
Ent669A_002183T0	Ente_pall_669A	Clade III	scaffold1.17	45	38214	39563	hypothetical protein	K01744	aspartate ammonia-lyase [EC:4.3.1.1]	01100; 00250	Metabolic pathways; Alanine, aspartate and glutamate metabolism	go:0008797	cog:COG1027		ec:4.3.1.1	Aspartate ammonia-lyase	01100; 00250	38214	39563	38214	39563	scaffold1.17	Lyase_1	330	10	339	1.7e-84	110	283.6	PF00206.15	family	Lyase	20.5	20.6
Ent669A_002184T0	Ente_pall_669A	Clade III	scaffold1.17	46	39717	40163	hypothetical protein	K03719	Lrp/AsnC family transcriptional regulator, leucine-responsive regulatory protein				cog:COG1522
Ent669A_002185T0	Ente_pall_669A	Clade III	scaffold1.17	47	40210	41451	hypothetical protein	K00821	acetylornithine/N-succinyldiaminopimelate aminotransferase [EC:2.6.1.11 2.6.1.17]	00220; 01210; 01230; 00300; 01100; 01120; 01110; 01130	2-Oxocarboxylic acid metabolism; Biosynthesis of secondary metabolites; Metabolic pathways; Biosynthesis of amino acids; Biosynthesis of antibiotics; Lysine biosynthesis; Arginine biosynthesis; Microbial metabolism in diverse environments	go:0003992; go:0009016	cog:COG0160; cog:COG4992		ec:2.6.1.17; ec:2.6.1.11	Acetylornithine transaminase; Succinyldiaminopimelate transaminase	01100; 00220; 01120; 00300; 01110; 01130
Ent669A_002186T0	Ente_pall_669A	Clade III	scaffold1.17	48	41728	42561	hypothetical protein	K02030	polar amino acid transport system substrate-binding protein				cog:COG0834					41728	42561	41728	42561	scaffold1.17	SBP_bac_3	225	53	277	3.7e-52	75	176.7	PF00497.15	family	Bacterial extracellular solute-binding proteins, family 3	23.6	23.7
Ent669A_002187T0	Ente_pall_669A	Clade III	scaffold1.17	49	42574	43308	hypothetical protein	K10037	glutamine transport system permease protein	2010	ABC transporters		cog:COG0765					42574	43308	42574	43308	scaffold1.17	BPD_transp_1	188	28	215	1.4e-19	62	70.3	PF00528.17	family	Binding-protein-dependent transport system inner membrane component	23.6	23.7
Ent669A_002219T0	Ente_pall_669A	Clade III	scaffold1.17	81	73369	73461	hypothetical protein																																													73396	73449	-	1	0.02051	1
Ent669A_002228T0	Ente_pall_669A	Clade III	scaffold1.17	90	80537	81010	hypothetical protein
Ent669A_002232T0	Ente_pall_669A	Clade III	scaffold1.18	0	31	1503	hypothetical protein											31	1503	31	1503	scaffold1.18	Mga	87	75	161	6.5e-10	29	39.1	PF05043.8	family	Mga helix-turn-helix domain	21	21.1
Ent669A_002233T0	Ente_pall_669A	Clade III	scaffold1.18	1	2119	2811	hypothetical protein											2119	2811	2119	2811	scaffold1.18	Trans_reg_C	85	136	220	9.2e-11	28	41.5	PF00486.23	family	Transcriptional regulatory protein, C terminal	20.7	20.8
Ent669A_002234T0	Ente_pall_669A	Clade III	scaffold1.18	2	2922	5558	hypothetical protein											2922	5558	2922	5558	scaffold1.18	WxL	172	704	875	2.7e-08	57	33.8	PF13731.1	family	WxL domain surface cell wall-binding	24.9	25
Ent669A_002235T0	Ente_pall_669A	Clade III	scaffold1.18	3	5572	5943	hypothetical protein											5572	5943	5572	5943	scaffold1.18	Gram_pos_anchor	39	80	118	5e-05	13	22.9	PF00746.16	family	Gram positive anchor	20.4	20.5
Ent669A_002236T0	Ente_pall_669A	Clade III	scaffold1.18	4	5943	6518	hypothetical protein											5943	6518	5943	6518	scaffold1.18	WxL	169	22	190	3.3e-28	56	98.9	PF13731.1	family	WxL domain surface cell wall-binding	24.9	25																		5952	6020	+	1	0.31388	1
Ent669A_002237T0	Ente_pall_669A	Clade III	scaffold1.18	5	6555	7274	hypothetical protein											6555	7274	6555	7274	scaffold1.18	WxL	218	20	237	6.6e-62	72	209.1	PF13731.1	family	WxL domain surface cell wall-binding	24.9	25																		6567	6635	+	1	0.94541	1
Ent669A_002238T0	Ente_pall_669A	Clade III	scaffold1.18	6	7422	8513	hypothetical protein
Ent669A_002239T0	Ente_pall_669A	Clade III	scaffold1.18	7	8506	9249	hypothetical protein	K07284	sortase A [EC:3.4.22.70]				cog:COG3764		ec:3.4.22.70	Sortase A		8506	9249	8506	9249	scaffold1.18	Sortase	122	77	198	4.6e-20	40	71.4	PF04203.8	family	Sortase family	21.1	21.3
Ent669A_002240T0	Ente_pall_669A	Clade III	scaffold1.18	8	9324	9842	hypothetical protein
Ent669A_002247T0	Ente_pall_669A	Clade III	scaffold1.18	15	16489	16974	hypothetical protein
Ent669A_002248T0	Ente_pall_669A	Clade III	scaffold1.18	16	17009	17326	hypothetical protein											17009	17326	17009	17326	scaffold1.18	DUF4387	99	3	101	3.2e-39	33	133.2	PF14330.1	family	Domain of unknown function (DUF4387)	19.9	37
Ent669A_002249T0	Ente_pall_669A	Clade III	scaffold1.18	17	17329	18690	hypothetical protein											17329	18690	17329	18690	scaffold1.18	DUF1446	188	32	219	2.3e-20	62	72.4	PF07287.6	family	Protein of unknown function (DUF1446)	20	20.1
Ent669A_002250T0	Ente_pall_669A	Clade III	scaffold1.18	18	18798	19703	hypothetical protein
Ent669A_002275T0	Ente_pall_669A	Clade III	scaffold1.18	43	44522	44779	hypothetical protein
Ent669A_002327T0	Ente_pall_669A	Clade III	scaffold1.18	94	99858	100238	hypothetical protein											99858	100238	99858	100238	scaffold1.18	DUF2812	118	9	126	8.6e-17	39	61.3	PF11193.3	family	Protein of unknown function (DUF2812)	21.9	22.2
Ent669A_002342T0	Ente_pall_669A	Clade III	scaffold1.18	109	115110	115706	hypothetical protein
Ent669A_002344T0	Ente_pall_669A	Clade III	scaffold1.18	111	117065	117703	hypothetical protein
Ent669A_002345T0	Ente_pall_669A	Clade III	scaffold1.18	112	118057	118392	hypothetical protein
Ent669A_002346T0	Ente_pall_669A	Clade III	scaffold1.18	113	118419	120146	hypothetical protein
Ent669A_002348T0	Ente_pall_669A	Clade III	scaffold1.18	115	121811	122692	2-hydroxy-3-oxopropionate reductase																												121811	122692	121811	122692	scaffold1.18	TIGR01505	288	4	291	4.6e-97	96	322.6	TIGR01505	family	tartro_sem_red: 2-hydroxy-3-oxopropionate reductase	301.35	340.75
Ent669A_002349T0	Ente_pall_669A	Clade III	scaffold1.18	116	122698	124116	hypothetical protein											122698	124116	122698	124116	scaffold1.18	DUF1537	225	205	429	1.4e-20	75	73.9	PF07005.6	family	Protein of unknown function, DUF1537	20.8	20.9
Ent669A_002350T0	Ente_pall_669A	Clade III	scaffold1.18	117	124139	124573	hypothetical protein
Ent669A_002351T0	Ente_pall_669A	Clade III	scaffold1.18	118	124576	124914	hypothetical protein
Ent669A_002352T0	Ente_pall_669A	Clade III	scaffold1.18	119	124938	125609	hypothetical protein											124938	125609	124938	125609	scaffold1.18	Cyclase	157	4	160	5.8e-21	52	74.9	PF04199.8	family	Putative cyclase	20.7	20.8
Ent669A_002353T0	Ente_pall_669A	Clade III	scaffold1.18	120	125746	126408	hypothetical protein
Ent669A_002354T0	Ente_pall_669A	Clade III	scaffold1.18	121	127049	127963	hypothetical protein
Ent669A_002355T0	Ente_pall_669A	Clade III	scaffold1.18	122	128080	129492	hypothetical protein	K00375	GntR family transcriptional regulator / MocR family aminotransferase				cog:COG1167
Ent669A_002357T0	Ente_pall_669A	Clade III	scaffold1.18	124	130185	131453	hypothetical protein
Ent669A_002358T0	Ente_pall_669A	Clade III	scaffold1.18	125	131446	131799	hypothetical protein											131446	131799	131446	131799	scaffold1.18	RloB	97	21	117	4.4e-11	32	42.7	PF13707.1	family	RloB-like protein	26.9	27
Ent669A_002360T0	Ente_pall_669A	Clade III	scaffold1.18	127	133348	134421	hypothetical protein																																													133366	133419	+	1	0.99299	1
Ent669A_002363T0	Ente_pall_669A	Clade III	scaffold1.18	130	136334	136957	hypothetical protein											136334	136957	136334	136957	scaffold1.18	TetR_N	47	16	62	1.9e-13	15	49.8	PF00440.18	family	Bacterial regulatory proteins, tetR family	20.7	20.8
Ent669A_002364T0	Ente_pall_669A	Clade III	scaffold1.18	131	137080	137574	hypothetical protein
Ent669A_002365T0	Ente_pall_669A	Clade III	scaffold1.18	132	137599	137871	hypothetical protein
Ent669A_002366T0	Ente_pall_669A	Clade III	scaffold1.18	133	138458	139132	hypothetical protein											138458	139132	138458	139132	scaffold1.18	TetR_N	47	15	61	1.2e-12	15	47.2	PF00440.18	family	Bacterial regulatory proteins, tetR family	20.7	20.8
Ent669A_002367T0	Ente_pall_669A	Clade III	scaffold1.18	134	139217	140158	hypothetical protein	K01990	ABC-2 type transport system ATP-binding protein				cog:COG1131; cog:COG1134
Ent669A_002368T0	Ente_pall_669A	Clade III	scaffold1.18	135	140163	140936	hypothetical protein	K01992	ABC-2 type transport system permease protein				cog:COG1277; cog:COG3694; cog:COG0842; cog:COG1668; cog:COG1682
Ent669A_002369T0	Ente_pall_669A	Clade III	scaffold1.18	136	141090	141773	ABC transporter ATP-binding protein	K02003	putative ABC transport system ATP-binding protein				cog:COG4181; cog:COG1136					141090	141773	141090	141773	scaffold1.18	ABC_tran	150	23	172	6.9e-35	50	120.3	PF00005.22	family	ABC transporter	23	23.1
Ent669A_002376T0	Ente_pall_669A	Clade III	scaffold1.18	143	148028	148618	hypothetical protein											148028	148618	148028	148618	scaffold1.18	TetR_N	47	13	59	1.6e-15	15	56.4	PF00440.18	family	Bacterial regulatory proteins, tetR family	20.7	20.8
Ent669A_002377T0	Ente_pall_669A	Clade III	scaffold1.18	144	148637	149035	hypothetical protein											148637	149035	148637	149035	scaffold1.18	FMN_bind	76	57	132	1.6e-13	25	50.6	PF04205.9	family	FMN-binding domain	20.8	20.9																		148655	148714	+	1	0.88974	1
Ent669A_002378T0	Ente_pall_669A	Clade III	scaffold1.18	145	149037	149372	hypothetical protein
Ent669A_002379T0	Ente_pall_669A	Clade III	scaffold1.18	146	149485	150276	hypothetical protein											149485	150276	149485	150276	scaffold1.18	Abi	100	124	223	4.4e-15	33	55.5	PF02517.11	family	CAAX protease self-immunity	20.8	20.9
Ent669A_002380T0	Ente_pall_669A	Clade III	scaffold1.18	147	150477	151232	hypothetical protein											150477	151232	150477	151232	scaffold1.18	Abi	108	104	211	4.9e-13	36	49	PF02517.11	family	CAAX protease self-immunity	20.8	20.9
Ent669A_002381T0	Ente_pall_669A	Clade III	scaffold1.18	148	151268	152158	hypothetical protein
Ent669A_002382T0	Ente_pall_669A	Clade III	scaffold1.18	149	152602	154920	hypothetical protein	K02004	putative ABC transport system permease protein				cog:COG0577; cog:COG3127
Ent669A_002383T0	Ente_pall_669A	Clade III	scaffold1.18	150	154933	155691	hypothetical protein	K02003	putative ABC transport system ATP-binding protein				cog:COG4181; cog:COG1136
Ent669A_002384T0	Ente_pall_669A	Clade III	scaffold1.18	151	155910	156479	hypothetical protein
Ent669A_002385T0	Ente_pall_669A	Clade III	scaffold1.18	152	156476	157315	hypothetical protein											156476	157315	156476	157315	scaffold1.18	Abi	117	116	232	1e-11	39	44.7	PF02517.11	family	CAAX protease self-immunity	20.8	20.9
Ent669A_002386T0	Ente_pall_669A	Clade III	scaffold1.18	153	157571	158464	hypothetical protein
Ent669A_002387T0	Ente_pall_669A	Clade III	scaffold1.18	154	158523	159662	hypothetical protein	K01990	ABC-2 type transport system ATP-binding protein				cog:COG1131; cog:COG1134
Ent669A_002388T0	Ente_pall_669A	Clade III	scaffold1.18	155	159674	160813	hypothetical protein	K01992	ABC-2 type transport system permease protein				cog:COG1277; cog:COG3694; cog:COG0842; cog:COG1668; cog:COG1682
Ent669A_002389T0	Ente_pall_669A	Clade III	scaffold1.18	156	160800	161987	hypothetical protein	K01992	ABC-2 type transport system permease protein				cog:COG1277; cog:COG3694; cog:COG0842; cog:COG1668; cog:COG1682
Ent669A_002390T0	Ente_pall_669A	Clade III	scaffold1.18	157	162069	162452	hypothetical protein											162069	162452	162069	162452	scaffold1.18	FMN_bind	72	56	127	1.6e-13	24	50.5	PF04205.9	family	FMN-binding domain	20.8	20.9																		162381	162440	-	1	0.07094	1
Ent669A_002391T0	Ente_pall_669A	Clade III	scaffold1.18	158	162491	163075	hypothetical protein
Ent669A_002392T0	Ente_pall_669A	Clade III	scaffold1.18	159	163256	164188	hypothetical protein
Ent669A_002393T0	Ente_pall_669A	Clade III	scaffold1.18	160	164334	165104	hypothetical protein
Ent669A_002394T0	Ente_pall_669A	Clade III	scaffold1.18	161	165254	165799	hypothetical protein
Ent669A_002395T0	Ente_pall_669A	Clade III	scaffold1.18	162	165805	166578	hypothetical protein	K07124	uncharacterized protein				cog:COG0300
Ent669A_002396T0	Ente_pall_669A	Clade III	scaffold1.18	163	166947	167393	hypothetical protein
Ent669A_002397T0	Ente_pall_669A	Clade III	scaffold1.18	164	167514	167822	hypothetical protein
Ent669A_002399T0	Ente_pall_669A	Clade III	scaffold1.18	166	168937	169542	hypothetical protein											168937	169542	168937	169542	scaffold1.18	DUF2922	69	3	71	2e-11	23	43.3	PF11148.3	family	Protein of unknown function (DUF2922)	22.6	22.8
Ent669A_002400T0	Ente_pall_669A	Clade III	scaffold1.18	167	169600	169983	hypothetical protein
Ent669A_002401T0	Ente_pall_669A	Clade III	scaffold1.18	168	170067	170324	hypothetical protein
Ent669A_002402T0	Ente_pall_669A	Clade III	scaffold1.18	169	172174	172425	hypothetical protein
Ent669A_002403T0	Ente_pall_669A	Clade III	scaffold1.18	170	173292	174005	hypothetical protein
Ent669A_002404T0	Ente_pall_669A	Clade III	scaffold1.18	171	174016	175287	hypothetical protein
Ent669A_002406T0	Ente_pall_669A	Clade III	scaffold1.18	173	177047	177697	hypothetical protein											177047	177697	177047	177697	scaffold1.18	WxL	188	26	213	1.5e-09	62	38	PF13731.1	family	WxL domain surface cell wall-binding	24.9	25																		177071	177139	+	1	0.83422	1
Ent669A_002408T0	Ente_pall_669A	Clade III	scaffold1.18	175	178893	179276	hypothetical protein
Ent669A_002409T0	Ente_pall_669A	Clade III	scaffold1.18	176	179260	183855	hypothetical protein																																													179296	179364	+	1	0.86537	1
Ent669A_002411T0	Ente_pall_669A	Clade III	scaffold1.18	178	184170	184892	hypothetical protein											184170	184892	184170	184892	scaffold1.18	Trans_reg_C	77	147	223	3.4e-13	25	49.2	PF00486.23	family	Transcriptional regulatory protein, C terminal	20.7	20.8
Ent669A_002413T0	Ente_pall_669A	Clade III	scaffold1.18	180	186100	186840	hypothetical protein	K01992	ABC-2 type transport system permease protein				cog:COG1277; cog:COG3694; cog:COG0842; cog:COG1668; cog:COG1682					186100	186840	186100	186840	scaffold1.18	ABC2_membrane_4	232	6	237	3.5e-10	77	39.4	PF12730.2	family	ABC-2 family transporter protein	26.9	27
Ent669A_002417T0	Ente_pall_669A	Clade III	scaffold1.18	184	190838	191764	hypothetical protein																																													190847	190915	+	1	0.43735	1
Ent669A_002418T0	Ente_pall_669A	Clade III	scaffold1.18	185	191804	192010	hypothetical protein
Ent669A_002419T0	Ente_pall_669A	Clade III	scaffold1.18	186	192337	193158	hypothetical protein	K02005	HlyD family secretion protein				cog:COG0845					192337	193158	192337	193158	scaffold1.18	HlyD_2	169	91	259	5.1e-11	56	42.2	PF12700.2	family	HlyD family secretion protein	26.9	27																		192346	192399	+	1	0.19143	1
Ent669A_002421T0	Ente_pall_669A	Clade III	scaffold1.18	188	193831	195051	hypothetical protein	K02004	putative ABC transport system permease protein				cog:COG0577; cog:COG3127
Ent669A_002427T0	Ente_pall_669A	Clade III	scaffold1.18	194	199581	200039	hypothetical protein											199581	200039	199581	200039	scaffold1.18	UPF0150	53	5	57	9.7e-10	17	37.9	PF03681.10	family	Uncharacterised protein family (UPF0150)	26.3	26.4
Ent669A_002432T0	Ente_pall_669A	Clade III	scaffold1.18	199	203145	203411	hypothetical protein	K07473	DNA-damage-inducible protein J				cog:COG3077					203145	203411	203145	203411	scaffold1.18	RelB	80	4	83	5.5e-16	26	58	PF04221.7	family	RelB antitoxin	20.8	21
Ent669A_002433T0	Ente_pall_669A	Clade III	scaffold1.18	200	203401	203688	hypothetical protein	K19157	mRNA interferase YafQ [EC:3.1.-.-]				cog:COG3041					203401	203688	203401	203688	scaffold1.18	Plasmid_stabil	89	6	94	3.7e-05	29	24	PF05016.9	family	Plasmid stabilisation system protein	21.3	21.4
Ent669A_002435T0	Ente_pall_669A	Clade III	scaffold1.18	202	204823	206181	hypothetical protein
Ent669A_002436T0	Ente_pall_669A	Clade III	scaffold1.18	203	206174	206878	hypothetical protein
Ent669A_002442T0	Ente_pall_669A	Clade III	scaffold1.18	209	210302	210517	hypothetical protein
Ent669A_002503T0	Ente_pall_669A	Clade III	scaffold1.18	269	272817	273071	hypothetical protein	K07473	DNA-damage-inducible protein J				cog:COG3077					272817	273071	272817	273071	scaffold1.18	RelB	81	1	81	1.9e-17	27	62.7	PF04221.7	family	RelB antitoxin	20.8	21
Ent669A_002509T0	Ente_pall_669A	Clade III	scaffold1.18	275	277769	278008	hypothetical protein											277769	278008	277769	278008	scaffold1.18	RelB	53	10	62	6.5e-06	17	25.8	PF04221.7	family	RelB antitoxin	20.8	21
Ent669A_002510T0	Ente_pall_669A	Clade III	scaffold1.18	276	278140	278445	hypothetical protein																																													278152	278211	+	1	0.59597	1
Ent669A_002511T0	Ente_pall_669A	Clade III	scaffold1.18	277	278691	279152	hypothetical protein
Ent669A_002512T0	Ente_pall_669A	Clade III	scaffold1.18	278	279482	280204	hypothetical protein
Ent669A_002514T0	Ente_pall_669A	Clade III	scaffold1.18	280	281575	282885	hypothetical protein											281575	282885	281575	282885	scaffold1.18	HATPase_c_5	92	340	431	3.2e-20	30	71.6	PF14501.1	family	GHKL domain	21.9	22
Ent669A_002515T0	Ente_pall_669A	Clade III	scaffold1.18	281	283804	287640	hypothetical protein																																													283822	283890	+	1	0.98987	1
Ent669A_002516T0	Ente_pall_669A	Clade III	scaffold1.18	282	287654	288139	hypothetical protein																																													287672	287740	+	1	0.9564	1
Ent669A_002517T0	Ente_pall_669A	Clade III	scaffold1.18	283	288157	288672	hypothetical protein																																													288169	288237	+	1	0.72225	1
Ent669A_002518T0	Ente_pall_669A	Clade III	scaffold1.18	284	288686	289159	hypothetical protein
Ent669A_002519T0	Ente_pall_669A	Clade III	scaffold1.18	285	289171	289716	hypothetical protein																																													289627	289695	+	1	0.64049	1
Ent669A_002520T0	Ente_pall_669A	Clade III	scaffold1.18	286	290736	291683	hypothetical protein											290736	291683	290736	291683	scaffold1.18	RVT_1	207	36	242	9.5e-26	69	90.4	PF00078.22	family	Reverse transcriptase (RNA-dependent DNA polymerase)	20.6	20.7
Ent669A_002521T0	Ente_pall_669A	Clade III	scaffold1.18	287	291689	302761	hypothetical protein
Ent669A_002523T0	Ente_pall_669A	Clade III	scaffold1.18	289	303361	304053	hypothetical protein											303361	304053	303361	304053	scaffold1.18	PDDEXK_2	221	9	229	6.8e-26	73	90.8	PF12784.2	family	PD-(D/E)XK nuclease family transposase	23.9	24
Ent669A_002524T0	Ente_pall_669A	Clade III	scaffold1.18	290	304791	305552	hypothetical protein											304791	305552	304791	305552	scaffold1.18	DUF2922	70	2	71	4.5e-12	23	45.4	PF11148.3	family	Protein of unknown function (DUF2922)	22.6	22.8
Ent669A_002525T0	Ente_pall_669A	Clade III	scaffold1.18	291	305588	305977	hypothetical protein
Ent669A_002528T0	Ente_pall_669A	Clade III	scaffold1.18	294	306826	307545	hypothetical protein
Ent669A_002529T0	Ente_pall_669A	Clade III	scaffold1.18	295	307569	308252	hypothetical protein
Ent669A_002530T0	Ente_pall_669A	Clade III	scaffold1.18	296	310505	321133	hypothetical protein																																													310586	310654	+	1	0.78633	1
Ent669A_002535T0	Ente_pall_669A	Clade III	scaffold1.18	301	326724	327533	hypothetical protein											326724	327533	326724	327533	scaffold1.18	DUF3800	244	7	250	2e-17	81	63.6	PF12686.2	family	Protein of unknown function (DUF3800)	21.6	21.7
Ent669A_002536T0	Ente_pall_669A	Clade III	scaffold1.18	302	327939	328142	hypothetical protein
Ent669A_002561T0	Ente_pall_669A	Clade III	scaffold1.18	327	354310	355674	hypothetical protein											354310	355674	354310	355674	scaffold1.18	CAP	129	244	372	1.5e-06	43	28.7	PF00188.21	family	Cysteine-rich secretory protein family	21	21.1																		354322	354381	+	1	0.82845	1
Ent669A_002562T0	Ente_pall_669A	Clade III	scaffold1.18	328	356064	357095	hypothetical protein
Ent669A_002577T0	Ente_pall_669A	Clade III	scaffold1.18	343	371641	372306	hypothetical protein
Ent669A_002578T0	Ente_pall_669A	Clade III	scaffold1.18	344	372307	373224	hypothetical protein																																													372325	372393	+	1	0.94531	1
Ent669A_002579T0	Ente_pall_669A	Clade III	scaffold1.18	345	373352	374020	hypothetical protein	K02003	putative ABC transport system ATP-binding protein				cog:COG4181; cog:COG1136
Ent669A_002580T0	Ente_pall_669A	Clade III	scaffold1.18	346	374034	376676	hypothetical protein	K02004	putative ABC transport system permease protein				cog:COG0577; cog:COG3127
Ent669A_002585T0	Ente_pall_669A	Clade III	scaffold1.18	351	380909	381538	hypothetical protein
Ent669A_002587T0	Ente_pall_669A	Clade III	scaffold1.18	353	383710	384582	hypothetical protein	K07054	uncharacterized protein				cog:COG2321					383710	384582	383710	384582	scaffold1.18	Zn_peptidase	281	1	281	8.7e-106	93	353.3	PF04228.8	family	Putative neutral zinc metallopeptidase	20	20.1																		384454	384522	-	1	0.99935	1
Ent669A_002589T0	Ente_pall_669A	Clade III	scaffold1.19	0	268	471	hypothetical protein
Ent669A_002592T0	Ente_pall_669A	Clade III	scaffold1.19	3	2731	2982	hypothetical protein
Ent669A_002595T0	Ente_pall_669A	Clade III	scaffold1.19	6	5673	7388	hypothetical protein
Ent669A_002596T0	Ente_pall_669A	Clade III	scaffold1.19	7	7492	8748	transposase
Ent669A_002597T0	Ente_pall_669A	Clade III	scaffold1.19	8	9136	9900	hypothetical protein	K06608	DeoR family transcriptional regulator, myo-inositol catabolism operon repressor				cog:COG1349
Ent669A_002598T0	Ente_pall_669A	Clade III	scaffold1.19	9	9954	10781	hypothetical protein
Ent669A_002599T0	Ente_pall_669A	Clade III	scaffold1.19	10	10804	11970	hypothetical protein
Ent669A_002600T0	Ente_pall_669A	Clade III	scaffold1.19	11	12193	12618	hypothetical protein
Ent669A_002601T0	Ente_pall_669A	Clade III	scaffold1.19	12	12791	13186	hypothetical protein
Ent669A_002602T0	Ente_pall_669A	Clade III	scaffold1.19	13	13327	14085	hypothetical protein	K06608	DeoR family transcriptional regulator, myo-inositol catabolism operon repressor				cog:COG1349
Ent669A_002603T0	Ente_pall_669A	Clade III	scaffold1.19	14	14133	14981	hypothetical protein	K07088	uncharacterized protein				cog:COG0679
Ent669A_002604T0	Ente_pall_669A	Clade III	scaffold1.19	15	15115	15981	hypothetical protein	K06605	myo-inositol catabolism protein IolH				cog:COG1082					15115	15981	15115	15981	scaffold1.19	AP_endonuc_2	222	20	241	7.2e-29	74	100.5	PF01261.19	family	Xylose isomerase-like TIM barrel	27.4	27.5
Ent669A_002605T0	Ente_pall_669A	Clade III	scaffold1.19	16	16001	17458	hypothetical protein	K03292	glycoside/pentoside/hexuronide:cation symporter, GPH family				cog:COG2211
Ent669A_002606T0	Ente_pall_669A	Clade III	scaffold1.19	17	17751	18689	hypothetical protein
Ent669A_002607T0	Ente_pall_669A	Clade III	scaffold1.19	18	18714	19718	hypothetical protein	K00010	myo-inositol 2-dehydrogenase / D-chiro-inositol 1-dehydrogenase [EC:1.1.1.18 1.1.1.369]	01100; 00521; 00562; 01120; 01130	Inositol phosphate metabolism; Streptomycin biosynthesis; Metabolic pathways; Biosynthesis of antibiotics; Microbial metabolism in diverse environments	go:0050112	cog:COG0673		ec:1.1.1.18; ec:1.1.1.369	D-chiro-inositol 1-dehydrogenase; Inositol 2-dehydrogenase	00521; 00562; 01120; 01130; 01100
Ent669A_002608T0	Ente_pall_669A	Clade III	scaffold1.19	19	20383	21297	hypothetical protein
Ent669A_002609T0	Ente_pall_669A	Clade III	scaffold1.19	20	21442	21570	hypothetical protein
Ent669A_002610T0	Ente_pall_669A	Clade III	scaffold1.19	21	21653	23569	EfmE1679_1029 3D-(3%2C5/4)-trihydroxycyclohexane-1%2C2-dione hydrolase	K03336	3D-(3,5/4)-trihydroxycyclohexane-1,2-dione acylhydrolase (decyclizing) [EC:3.7.1.22]	00562; 01120; 01100	Inositol phosphate metabolism; Metabolic pathways; Microbial metabolism in diverse environments		cog:COG0028		ec:3.7.1.22	3D-(3,5/4)-trihydroxycyclohexane-1,2-dione acylhydrolase (decyclizing)	00562; 01120; 01100
Ent669A_002611T0	Ente_pall_669A	Clade III	scaffold1.19	22	23669	24703	EfmE1679_1030 5-dehydro-2-deoxygluconokinase IolC	K03338	5-dehydro-2-deoxygluconokinase [EC:2.7.1.92]	00562; 01120; 01100	Inositol phosphate metabolism; Metabolic pathways; Microbial metabolism in diverse environments	go:0047590	cog:COG0524		ec:2.7.1.92	5-dehydro-2-deoxygluconokinase	00562; 01120; 01100	23669	24703	23669	24703	scaffold1.19	PfkB	312	12	323	2.8e-51	104	174.4	PF00294.19	family	pfkB family carbohydrate kinase	22.1	22.2
Ent669A_002612T0	Ente_pall_669A	Clade III	scaffold1.19	23	24853	25866	hypothetical protein	K02529	LacI family transcriptional regulator				cog:COG1609
Ent669A_002613T0	Ente_pall_669A	Clade III	scaffold1.19	24	25947	26546	pyruvate kinase	K00873	pyruvate kinase [EC:2.7.1.40]	01200; 04930; 00620; 05165; 01230; 00010; 05230; 01100; 04922; 01120; 05203; 01130; 01110; 00230	Human papillomavirus infection; Viral carcinogenesis; Pyruvate metabolism; Carbon metabolism; Biosynthesis of secondary metabolites; Central carbon metabolism in cancer; Glycolysis / Gluconeogenesis; Metabolic pathways; Purine metabolism; Glucagon signaling pathway; Biosynthesis of amino acids; Biosynthesis of antibiotics; Microbial metabolism in diverse environments; Type II diabetes mellitus	go:0004743	cog:COG0469		ec:2.7.1.40	Pyruvate kinase	01110; 00620; 01120; 00230; 00010; 01130; 01100
Ent669A_002614T0	Ente_pall_669A	Clade III	scaffold1.19	25	26634	27713	pyruvate kinase	K00873	pyruvate kinase [EC:2.7.1.40]	01200; 04930; 00620; 05165; 01230; 00010; 05230; 01100; 04922; 01120; 05203; 01130; 01110; 00230	Human papillomavirus infection; Viral carcinogenesis; Pyruvate metabolism; Carbon metabolism; Biosynthesis of secondary metabolites; Central carbon metabolism in cancer; Glycolysis / Gluconeogenesis; Metabolic pathways; Purine metabolism; Glucagon signaling pathway; Biosynthesis of amino acids; Biosynthesis of antibiotics; Microbial metabolism in diverse environments; Type II diabetes mellitus	go:0004743	cog:COG0469		ec:2.7.1.40	Pyruvate kinase	01110; 00620; 01120; 00230; 00010; 01130; 01100																		26634	27713	26634	27713	scaffold1.19	TIGR01064	358	2	359	5.6e-146	119	484.7	TIGR01064	family	pyruv_kin: pyruvate kinase	233	306.4
Ent669A_002615T0	Ente_pall_669A	Clade III	scaffold1.19	26	27803	28429	V-type sodium ATPase subunit D	K02120	V/A-type H+/Na+-transporting ATPase subunit D	00190; 01100	Oxidative phosphorylation; Metabolic pathways		cog:COG1394					27803	28429	27803	28429	scaffold1.19	ATP-synt_D	197	11	207	1.7e-57	65	194.1	PF01813.12	family	ATP synthase subunit D	22	22.3
Ent669A_002616T0	Ente_pall_669A	Clade III	scaffold1.19	27	28431	29810	V-type sodium ATPase subunit B	K02118	V/A-type H+/Na+-transporting ATPase subunit B	00190; 01100	Oxidative phosphorylation; Metabolic pathways		cog:COG1156																						28431	29810	28431	29810	scaffold1.19	TIGR01041	456	4	459	4.5e-234	152	774.9	TIGR01041	family	ATP_syn_B_arch: ATP synthase archaeal, B subunit	770.3	844.65
Ent669A_002617T0	Ente_pall_669A	Clade III	scaffold1.19	28	29803	31584	V-type ATP synthase alpha chain	K02117	V/A-type H+/Na+-transporting ATPase subunit A [EC:3.6.3.14 3.6.3.15]	00190; 01100	Oxidative phosphorylation; Metabolic pathways	go:0046961; go:0046962	cog:COG1155		ec:3.6.3.15; ec:3.6.3.14	Sodium-transporting two-sector ATPase; H(+)-transporting two-sector ATPase	00195; 00190; 01100
Ent669A_002618T0	Ente_pall_669A	Clade III	scaffold1.19	29	31644	31958	V-type sodium ATPase subunit G	K02122	V/A-type H+/Na+-transporting ATPase subunit F	00190; 01100	Oxidative phosphorylation; Metabolic pathways		cog:COG1436					31644	31958	31644	31958	scaffold1.19	ATP-synt_F	91	7	97	4.2e-21	30	75.1	PF01990.12	family	ATP synthase (F/14-kDa) subunit	23.4	23.5
Ent669A_002619T0	Ente_pall_669A	Clade III	scaffold1.19	30	31942	32937	hypothetical protein	K02119	V/A-type H+/Na+-transporting ATPase subunit C	00190; 01100	Oxidative phosphorylation; Metabolic pathways		cog:COG1527					31942	32937	31942	32937	scaffold1.19	vATP-synt_AC39	318	9	326	2e-23	106	83	PF01992.11	family	ATP synthase (C/AC39) subunit	21.8	22.2
Ent669A_002620T0	Ente_pall_669A	Clade III	scaffold1.19	31	33006	33584	hypothetical protein	K02121	V/A-type H+/Na+-transporting ATPase subunit E	00190; 01100	Oxidative phosphorylation; Metabolic pathways		cog:COG1390
Ent669A_002621T0	Ente_pall_669A	Clade III	scaffold1.19	32	33602	34072	V-type sodium ATPase subunit K	K02124	V/A-type H+/Na+-transporting ATPase subunit K	00190; 01100	Oxidative phosphorylation; Metabolic pathways		cog:COG0636
Ent669A_002622T0	Ente_pall_669A	Clade III	scaffold1.19	33	34088	36058	hypothetical protein	K02123	V/A-type H+/Na+-transporting ATPase subunit I	00190; 01100	Oxidative phosphorylation; Metabolic pathways		cog:COG1269
Ent669A_002623T0	Ente_pall_669A	Clade III	scaffold1.19	34	36045	36368	hypothetical protein
Ent669A_002624T0	Ente_pall_669A	Clade III	scaffold1.19	35	36962	38416	methylmalonate semialdehyde dehydrogenase [acylating] 2	K00140	malonate-semialdehyde dehydrogenase (acetylating) / methylmalonate-semialdehyde dehydrogenase [EC:1.2.1.18 1.2.1.27]	01200; 01100; 00280; 00562; 00640; 00410	Inositol phosphate metabolism; Valine, leucine and isoleucine degradation; Propanoate metabolism; Carbon metabolism; Metabolic pathways; beta-Alanine metabolism	go:0004491; go:0018478	cog:COG1012		ec:1.2.1.18; ec:1.2.1.27	Methylmalonate-semialdehyde dehydrogenase (CoA acylating); Malonate-semialdehyde dehydrogenase (acetylating)	00562; 00640; 00410; 00280; 01100	36962	38416	36962	38416	scaffold1.19	Aldedh	463	13	475	1.4e-148	154	495	PF00171.17	family	Aldehyde dehydrogenase family	22.9	23	36962	38416	36962	38416	scaffold1.19	TIGR01722	475	5	479	5.7e-168	158	557.4	TIGR01722	family	MMSDH: methylmalonate-semialdehyde dehydrogenase (acylating)	392.4	448.5	37934	38002	-	1	0.91387	0
Ent669A_002625T0	Ente_pall_669A	Clade III	scaffold1.19	36	38648	40402	hypothetical protein
Ent669A_002627T0	Ente_pall_669A	Clade III	scaffold1.19	38	42103	42318	hypothetical protein
Ent669A_002628T0	Ente_pall_669A	Clade III	scaffold1.19	39	42334	42723	hypothetical protein
Ent669A_002629T0	Ente_pall_669A	Clade III	scaffold1.19	40	42762	43472	hypothetical protein											42762	43472	42762	43472	scaffold1.19	DUF2922	70	2	71	1.8e-12	23	46.6	PF11148.3	family	Protein of unknown function (DUF2922)	22.6	22.8
Ent669A_002630T0	Ente_pall_669A	Clade III	scaffold1.19	41	43968	44504	hypothetical protein											43968	44504	43968	44504	scaffold1.19	NT5C	175	1	175	7.2e-36	58	123.4	PF06941.7	family	5' nucleotidase, deoxy (Pyrimidine), cytosolic type C protein (NT5C)	20.8	20.9
Ent669A_002631T0	Ente_pall_669A	Clade III	scaffold1.19	42	45192	46061	hypothetical protein
Ent669A_002632T0	Ente_pall_669A	Clade III	scaffold1.19	43	46143	46391	hypothetical protein
Ent669A_002633T0	Ente_pall_669A	Clade III	scaffold1.19	44	46470	46877	hypothetical protein
Ent669A_002634T0	Ente_pall_669A	Clade III	scaffold1.19	45	46918	47142	hypothetical protein
Ent669A_002635T0	Ente_pall_669A	Clade III	scaffold1.19	46	47223	47807	hypothetical protein	K02040	phosphate transport system substrate-binding protein	02010; 02020; 05152	ABC transporters; Two-component system; Tuberculosis		cog:COG0226					47223	47807	47223	47807	scaffold1.19	PBP_like_2	172	1	172	1.6e-11	57	44.2	PF12849.2	family	PBP superfamily domain	26.9	27
Ent669A_002636T0	Ente_pall_669A	Clade III	scaffold1.19	47	47943	48443	hypothetical protein
Ent669A_002637T0	Ente_pall_669A	Clade III	scaffold1.19	48	48472	48819	hypothetical protein
Ent669A_002640T0	Ente_pall_669A	Clade III	scaffold1.19	51	50219	53311	hypothetical protein											50219	53311	50219	53311	scaffold1.19	WxL	219	812	1030	3.1e-21	73	76.1	PF13731.1	family	WxL domain surface cell wall-binding	24.9	25
Ent669A_002645T0	Ente_pall_669A	Clade III	scaffold1.19	56	58015	58713	hypothetical protein
Ent669A_002647T0	Ente_pall_669A	Clade III	scaffold1.19	58	59836	60051	hypothetical protein
Ent669A_002654T0	Ente_pall_669A	Clade III	scaffold1.20	3	4230	4595	hypothetical protein
Ent669A_002655T0	Ente_pall_669A	Clade III	scaffold1.20	4	4793	5386	hypothetical protein
Ent669A_002656T0	Ente_pall_669A	Clade III	scaffold1.20	5	5509	5601	hypothetical protein																																													5530	5589	-	1	0.4541	1
Ent669A_002662T0	Ente_pall_669A	Clade III	scaffold1.20	11	10701	11357	hypothetical protein	K07052	uncharacterized protein				cog:COG1266					10701	11357	10701	11357	scaffold1.20	Abi	92	118	209	9.3e-20	30	70.5	PF02517.11	family	CAAX protease self-immunity	20.8	20.9
Ent669A_002663T0	Ente_pall_669A	Clade III	scaffold1.20	12	11374	12675	hypothetical protein
Ent669A_002664T0	Ente_pall_669A	Clade III	scaffold1.20	13	13229	14281	hypothetical protein																																													13232	13285	+	1	0.95731	1
Ent669A_002665T0	Ente_pall_669A	Clade III	scaffold1.20	14	14421	15431	hypothetical protein											14421	15431	14421	15431	scaffold1.20	Esterase	257	76	332	2.6e-12	85	46.7	PF00756.15	family	Putative esterase	21.9	22																		15363	15419	-	1	0.93826	1
Ent669A_002667T0	Ente_pall_669A	Clade III	scaffold1.20	16	15905	16612	hypothetical protein											15905	16612	15905	16612	scaffold1.20	DUF4405	63	69	131	4.2e-14	21	52.4	PF14358.1	family	Domain of unknown function (DUF4405)	23.9	24
Ent669A_002670T0	Ente_pall_669A	Clade III	scaffold1.20	19	18561	18827	hypothetical protein
Ent669A_002671T0	Ente_pall_669A	Clade III	scaffold1.20	20	19300	20649	hypothetical protein
Ent669A_002672T0	Ente_pall_669A	Clade III	scaffold1.20	21	20745	21461	hypothetical protein											20745	21461	20745	21461	scaffold1.20	RibD_C	222	4	225	2e-17	74	63.4	PF01872.12	family	RibD C-terminal domain	20.3	20.5
Ent669A_002673T0	Ente_pall_669A	Clade III	scaffold1.20	22	21600	22295	hypothetical protein											21600	22295	21600	22295	scaffold1.20	Flavodoxin_4	177	53	229	5.1e-30	59	103.8	PF12682.2	family	Flavodoxin	21	21.1
Ent669A_002675T0	Ente_pall_669A	Clade III	scaffold1.20	24	24355	25080	hypothetical protein	K19310	bacitracin transport system permease protein	2010	ABC transporters		cog:COG1277					24355	25080	24355	25080	scaffold1.20	ABC2_membrane_4	229	6	234	3.7e-18	76	65.5	PF12730.2	family	ABC-2 family transporter protein	26.9	27
Ent669A_002676T0	Ente_pall_669A	Clade III	scaffold1.20	25	25073	25999	hypothetical protein	K19309	bacitracin transport system ATP-binding protein	2010	ABC transporters		cog:COG1131
Ent669A_002677T0	Ente_pall_669A	Clade III	scaffold1.20	26	26068	26970	hypothetical protein																																													26911	26967	-	1	0.94223	1
Ent669A_002678T0	Ente_pall_669A	Clade III	scaffold1.20	27	26973	27707	hypothetical protein
Ent669A_002680T0	Ente_pall_669A	Clade III	scaffold1.20	29	28377	29117	hypothetical protein
Ent669A_002681T0	Ente_pall_669A	Clade III	scaffold1.20	30	29636	29893	txe/YoeB family addiction module toxin	K19158	toxin YoeB [EC:3.1.-.-]				cog:COG4115																						29636	29893	29636	29893	scaffold1.20	TIGR02116	80	5	84	5.5e-33	26	110.9	TIGR02116	family	toxin_Txe_YoeB: addiction module toxin, Txe/YoeB family	41.6	51.8
Ent669A_002682T0	Ente_pall_669A	Clade III	scaffold1.20	31	29890	30156	hypothetical protein	K19159	antitoxin YefM			go:0015643	cog:COG2161
Ent669A_002689T0	Ente_pall_669A	Clade III	scaffold1.20	38	35615	36727	hypothetical protein											35615	36727	35615	36727	scaffold1.20	Oxidored_FMN	335	3	337	4e-75	111	252.9	PF00724.15	family	NADH:flavin oxidoreductase / NADH oxidase family	20	20.1
Ent669A_002692T0	Ente_pall_669A	Clade III	scaffold1.20	41	37358	37846	hypothetical protein
Ent669A_002696T0	Ente_pall_669A	Clade III	scaffold1.20	45	40519	41199	hypothetical protein
Ent669A_002697T0	Ente_pall_669A	Clade III	scaffold1.20	46	41284	42582	hypothetical protein
Ent669A_002698T0	Ente_pall_669A	Clade III	scaffold1.20	47	42575	43318	hypothetical protein
Ent669A_002699T0	Ente_pall_669A	Clade III	scaffold1.20	48	43465	44091	hypothetical protein
Ent669A_002702T0	Ente_pall_669A	Clade III	scaffold1.20	51	46063	46437	hypothetical protein
Ent669A_002706T0	Ente_pall_669A	Clade III	scaffold1.20	55	48902	49510	hypothetical protein											48902	49510	48902	49510	scaffold1.20	His_Phos_1	148	3	150	7.2e-31	49	107.4	PF00300.17	family	Histidine phosphatase superfamily (branch 1)	21.1	21.2
Ent669A_002710T0	Ente_pall_669A	Clade III	scaffold1.20	59	51295	52437	hypothetical protein
Ent669A_002711T0	Ente_pall_669A	Clade III	scaffold1.20	60	52614	53255	hypothetical protein																																													53184	53243	-	1	0.74913	1
Ent669A_002714T0	Ente_pall_669A	Clade III	scaffold1.20	63	55111	55611	hypothetical protein
Ent669A_002715T0	Ente_pall_669A	Clade III	scaffold1.20	64	55608	56507	hypothetical protein
Ent669A_002716T0	Ente_pall_669A	Clade III	scaffold1.20	65	56464	56871	hypothetical protein
Ent669A_002719T0	Ente_pall_669A	Clade III	scaffold1.20	68	59181	60197	hypothetical protein											59181	60197	59181	60197	scaffold1.20	Flavodoxin_4	158	49	206	1.6e-20	52	73	PF12682.2	family	Flavodoxin	21	21.1
Ent669A_002720T0	Ente_pall_669A	Clade III	scaffold1.20	69	60368	60814	hypothetical protein
Ent669A_002721T0	Ente_pall_669A	Clade III	scaffold1.20	70	60851	61309	hypothetical protein
Ent669A_002722T0	Ente_pall_669A	Clade III	scaffold1.20	71	61329	61805	hypothetical protein
Ent669A_002723T0	Ente_pall_669A	Clade III	scaffold1.20	72	61839	62297	hypothetical protein
Ent669A_002724T0	Ente_pall_669A	Clade III	scaffold1.20	73	62327	62773	hypothetical protein
Ent669A_002734T0	Ente_pall_669A	Clade III	scaffold1.20	83	72318	72881	hypothetical protein
Ent669A_002735T0	Ente_pall_669A	Clade III	scaffold1.20	84	72883	73416	hypothetical protein
Ent669A_002736T0	Ente_pall_669A	Clade III	scaffold1.20	85	73426	74307	hypothetical protein	K07138	uncharacterized protein				cog:COG2768					73426	74307	73426	74307	scaffold1.20	DUF362	218	35	252	7.5e-26	72	90.8	PF04015.7	family	Domain of unknown function (DUF362)	20.2	20.3
Ent669A_002740T0	Ente_pall_669A	Clade III	scaffold1.20	89	77984	78259	hypothetical protein
Ent669A_002741T0	Ente_pall_669A	Clade III	scaffold1.20	90	78324	78953	hypothetical protein											78324	78953	78324	78953	scaffold1.20	DUF998	197	9	205	9.7e-17	65	60.8	PF06197.8	family	Protein of unknown function (DUF998)	26.8	27
Ent669A_002742T0	Ente_pall_669A	Clade III	scaffold1.20	91	79043	79264	hypothetical protein
Ent669A_002747T0	Ente_pall_669A	Clade III	scaffold1.20	96	82515	86747	hypothetical protein																																													82545	82598	-	1	0.37322	0
Ent669A_002748T0	Ente_pall_669A	Clade III	scaffold1.20	97	86740	87462	hypothetical protein
Ent669A_002749T0	Ente_pall_669A	Clade III	scaffold1.20	98	87446	88399	SrtB family sortase	K08600	sortase B [EC:3.4.22.70]				cog:COG4509		ec:3.4.22.70	Sortase A		87446	88399	87446	88399	scaffold1.20	Sortase	165	86	250	1.6e-10	55	40.6	PF04203.8	family	Sortase family	21.1	21.3	87446	88399	87446	88399	scaffold1.20	TIGR03064	232	14	245	2.1e-49	77	165.9	TIGR03064	family	sortase_srtB: sortase, SrtB family	65	153.75
Ent669A_002750T0	Ente_pall_669A	Clade III	scaffold1.20	99	88424	89626	hypothetical protein											88424	89626	88424	89626	scaffold1.20	FctA	101	133	233	5.4e-09	33	36.7	PF12892.2	family	T surface-antigen of pili	22.2	22.3
Ent669A_002751T0	Ente_pall_669A	Clade III	scaffold1.20	100	89701	90243	signal peptidase I	K03100	signal peptidase I [EC:3.4.21.89]	03060; 02024	Quorum sensing; Protein export		cog:COG0681		ec:3.4.21.89	Signal peptidase I		89701	90243	89701	90243	scaffold1.20	Peptidase_S26	116	61	176	1.3e-07	38	31.2	PF10502.4	family	Signal peptidase, peptidase S26	20.6	20.7	89701	90243	89701	90243	scaffold1.20	TIGR02227	153	27	179	1.2e-31	51	107.7	TIGR02227	family	sigpep_I_bact: signal peptidase I	43	47	90103	90171	-	1	0.20425	1
Ent669A_002756T0	Ente_pall_669A	Clade III	scaffold1.20	105	95089	95673	hypothetical protein
Ent669A_002757T0	Ente_pall_669A	Clade III	scaffold1.21	0	3	74	hypothetical protein
Ent669A_002767T0	Ente_pall_669A	Clade III	scaffold1.21	10	8555	8794	hypothetical protein
Ent669A_002768T0	Ente_pall_669A	Clade III	scaffold1.21	11	8952	9494	hypothetical protein	K07448	restriction system protein				cog:COG1715					8952	9494	8952	9494	scaffold1.21	Mrr_cat	111	62	172	7.7e-32	37	109.5	PF04471.7	family	Restriction endonuclease	20.9	21
Ent669A_002769T0	Ente_pall_669A	Clade III	scaffold1.21	12	9516	9689	hypothetical protein
Ent669A_002770T0	Ente_pall_669A	Clade III	scaffold1.21	13	9893	10045	hypothetical protein
Ent669A_002771T0	Ente_pall_669A	Clade III	scaffold1.21	14	10057	10719	hypothetical protein	K07052	uncharacterized protein				cog:COG1266					10057	10719	10057	10719	scaffold1.21	Abi	111	104	214	3.6e-17	37	62.2	PF02517.11	family	CAAX protease self-immunity	20.8	20.9
Ent669A_002799T0	Ente_pall_669A	Clade III	scaffold1.21	42	37519	37848	hypothetical protein											37519	37848	37519	37848	scaffold1.21	EntA_Immun	77	5	81	5.3e-15	25	55.3	PF08951.5	family	Enterocin A Immunity	21.1	21.4
Ent669A_002813T0	Ente_pall_669A	Clade III	scaffold1.21	56	51997	52185	hypothetical protein
Ent669A_002814T0	Ente_pall_669A	Clade III	scaffold1.21	57	52281	54536	hypothetical protein	K03546	DNA repair protein SbcC/Rad50				cog:COG0419
Ent669A_002815T0	Ente_pall_669A	Clade III	scaffold1.21	58	54526	55272	hypothetical protein
Ent669A_002816T0	Ente_pall_669A	Clade III	scaffold1.21	59	55238	56965	hypothetical protein
Ent669A_002817T0	Ente_pall_669A	Clade III	scaffold1.21	60	57526	58191	hypothetical protein											57526	58191	57526	58191	scaffold1.21	DUF1643	152	38	189	3.8e-12	50	46	PF07799.7	family	Protein of unknown function (DUF1643)	19.8	20.4
Ent669A_002825T0	Ente_pall_669A	Clade III	scaffold1.21	68	66334	66987	hypothetical protein
Ent669A_002826T0	Ente_pall_669A	Clade III	scaffold1.21	69	67005	67811	hypothetical protein											67005	67811	67005	67811	scaffold1.21	Trypsin_2	175	25	199	8.8e-10	58	38.6	PF13365.1	family	Trypsin-like peptidase domain	26.9	27
Ent669A_002827T0	Ente_pall_669A	Clade III	scaffold1.21	70	68071	70566	hypothetical protein	K02004	putative ABC transport system permease protein				cog:COG0577; cog:COG3127
Ent669A_002828T0	Ente_pall_669A	Clade III	scaffold1.21	71	70563	71228	hypothetical protein	K02003	putative ABC transport system ATP-binding protein				cog:COG4181; cog:COG1136
Ent669A_002829T0	Ente_pall_669A	Clade III	scaffold1.21	72	71735	72142	hypothetical protein
Ent669A_002830T0	Ente_pall_669A	Clade III	scaffold1.21	73	72728	73378	hypothetical protein
Ent669A_002831T0	Ente_pall_669A	Clade III	scaffold1.21	74	73474	74337	hypothetical protein
Ent669A_002832T0	Ente_pall_669A	Clade III	scaffold1.21	75	74460	74651	hypothetical protein
Ent669A_002833T0	Ente_pall_669A	Clade III	scaffold1.21	76	75037	75963	hypothetical protein	K09936	bacterial/archaeal transporter family-2 protein	2024	Quorum sensing		cog:COG3238
Ent669A_002834T0	Ente_pall_669A	Clade III	scaffold1.21	77	76416	76958	hypothetical protein											76416	76958	76416	76958	scaffold1.21	Nitroreductase	144	9	152	1.7e-26	48	93	PF00881.19	family	Nitroreductase family	21.6	21.8
Ent669A_002835T0	Ente_pall_669A	Clade III	scaffold1.21	78	77067	77717	hypothetical protein
Ent669A_002836T0	Ente_pall_669A	Clade III	scaffold1.21	79	77831	78712	hypothetical protein
Ent669A_002837T0	Ente_pall_669A	Clade III	scaffold1.21	80	78888	79739	hypothetical protein											78888	79739	78888	79739	scaffold1.21	Aldo_ket_red	246	14	259	3e-56	82	190.3	PF00248.16	family	Aldo/keto reductase family	20.6	20.7
Ent669A_002838T0	Ente_pall_669A	Clade III	scaffold1.21	81	79752	80258	hypothetical protein											79752	80258	79752	80258	scaffold1.21	Flavodoxin_4	166	2	167	3.2e-37	55	127.2	PF12682.2	family	Flavodoxin	21	21.1
Ent669A_002839T0	Ente_pall_669A	Clade III	scaffold1.21	82	80299	81474	hypothetical protein
Ent669A_002840T0	Ente_pall_669A	Clade III	scaffold1.21	83	81569	83323	1-deoxy-D-xylulose-5-phosphate synthase	K01662	1-deoxy-D-xylulose-5-phosphate synthase [EC:2.2.1.7]	01100; 00900; 00730; 01110; 01130	Biosynthesis of secondary metabolites; Metabolic pathways; Terpenoid backbone biosynthesis; Thiamine metabolism; Biosynthesis of antibiotics	go:0008661	cog:COG1154		ec:2.2.1.7	1-deoxy-D-xylulose-5-phosphate synthase	01130; 00900; 00730; 01110; 01100
Ent669A_002841T0	Ente_pall_669A	Clade III	scaffold1.21	84	83560	84537	hypothetical protein	K21471	peptidoglycan DL-endopeptidase CwlO [EC:3.4.-.-]				cog:COG3883; cog:COG0791					83560	84537	83560	84537	scaffold1.21	NLPC_P60	96	224	319	1.6e-27	32	95.3	PF00877.14	family	NlpC/P60 family	20.8	20.9
Ent669A_002843T0	Ente_pall_669A	Clade III	scaffold1.22	1	1349	1669	hypothetical protein											1349	1669	1349	1669	scaffold1.22	DUF1312	106	1	106	3e-31	35	107.5	PF07009.6	family	Protein of unknown function (DUF1312)	29.3	31.6
Ent669A_002858T0	Ente_pall_669A	Clade III	scaffold1.22	16	18288	19052	hypothetical protein											18288	19052	18288	19052	scaffold1.22	Amidohydro_2	109	4	112	2.2e-13	36	50.4	PF04909.9	family	Amidohydrolase	25.9	26
Ent669A_002864T0	Ente_pall_669A	Clade III	scaffold1.23	0	2	97	hypothetical protein
Ent669A_002895T0	Ente_pall_669A	Clade III	scaffold1.23	30	34971	35138	hypothetical protein											34971	35138	34971	35138	scaffold1.23	PspC	55	1	55	1.9e-13	18	49.6	PF04024.7	family	PspC domain	21.6	21.9																		35052	35120	+	1	0.79951	1
Ent669A_002896T0	Ente_pall_669A	Clade III	scaffold1.23	31	35233	35604	hypothetical protein	K01607	4-carboxymuconolactone decarboxylase [EC:4.1.1.44]	00362; 01120; 01220; 01100	Degradation of aromatic compounds; Benzoate degradation; Metabolic pathways; Microbial metabolism in diverse environments	go:0047575	cog:COG0599		ec:4.1.1.44	4-carboxymuconolactone decarboxylase	00362; 01120; 01100	35233	35604	35233	35604	scaffold1.23	CMD	86	31	116	2.1e-18	28	65.9	PF02627.15	family	Carboxymuconolactone decarboxylase family	21.7	21.8
Ent669A_002897T0	Ente_pall_669A	Clade III	scaffold1.23	32	35693	36001	hypothetical protein
Ent669A_002899T0	Ente_pall_669A	Clade III	scaffold1.23	34	37210	37821	hypothetical protein	K07149	uncharacterized protein				cog:COG2364					37210	37821	37210	37821	scaffold1.23	DUF161	81	108	188	1.3e-09	27	38.2	PF02588.10	family	Uncharacterized BCR, YitT family COG1284	21.4	21.7
Ent669A_002900T0	Ente_pall_669A	Clade III	scaffold1.23	35	38036	38578	hypothetical protein
Ent669A_002901T0	Ente_pall_669A	Clade III	scaffold1.23	36	38810	39022	hypothetical protein
Ent669A_002907T0	Ente_pall_669A	Clade III	scaffold1.23	42	44351	44941	serine O-acetyltransferase	K00640	serine O-acetyltransferase [EC:2.3.1.30]	01200; 00270; 01230; 01100; 01120; 00920; 01110; 05111	Cysteine and methionine metabolism; Carbon metabolism; Biosynthesis of secondary metabolites; Metabolic pathways; Biosynthesis of amino acids; Biofilm formation - Vibrio cholerae; Microbial metabolism in diverse environments; Sulfur metabolism	go:0009001	cog:COG1045		ec:2.3.1.30	Serine O-acetyltransferase	00270; 01120; 00920; 01130; 01110; 01100	44351	44941	44351	44941	scaffold1.23	Hexapep	36	116	151	1e-10	12	40.5	PF00132.19	family	Bacterial transferase hexapeptide (six repeats)	20.5	20.6	44351	44941	44351	44941	scaffold1.23	TIGR01172	162	4	165	1.5e-68	54	227.8	TIGR01172	family	cysE: serine O-acetyltransferase	134.4	210.65
Ent669A_002909T0	Ente_pall_669A	Clade III	scaffold1.23	44	45766	46332	hypothetical protein
Ent669A_002913T0	Ente_pall_669A	Clade III	scaffold1.23	48	50232	50450	hypothetical protein
Ent669A_002915T0	Ente_pall_669A	Clade III	scaffold1.23	50	52131	52778	hypothetical protein											52131	52778	52131	52778	scaffold1.23	TetR_N	48	14	61	2.2e-16	16	59.2	PF00440.18	family	Bacterial regulatory proteins, tetR family	20.7	20.8
Ent669A_002916T0	Ente_pall_669A	Clade III	scaffold1.23	51	52845	53135	hypothetical protein
Ent669A_002917T0	Ente_pall_669A	Clade III	scaffold1.23	52	53296	53937	hypothetical protein											53296	53937	53296	53937	scaffold1.23	TetR_N	48	14	61	8.1e-17	16	60.5	PF00440.18	family	Bacterial regulatory proteins, tetR family	20.7	20.8
Ent669A_002918T0	Ente_pall_669A	Clade III	scaffold1.23	53	54103	54894	hypothetical protein	K01990	ABC-2 type transport system ATP-binding protein				cog:COG1131; cog:COG1134
Ent669A_002919T0	Ente_pall_669A	Clade III	scaffold1.23	54	54887	55645	hypothetical protein	K01992	ABC-2 type transport system permease protein				cog:COG1277; cog:COG3694; cog:COG0842; cog:COG1668; cog:COG1682
Ent669A_002921T0	Ente_pall_669A	Clade III	scaffold1.23	56	56520	56747	hypothetical protein
Ent669A_002922T0	Ente_pall_669A	Clade III	scaffold1.23	57	56759	56989	hypothetical protein
Ent669A_002923T0	Ente_pall_669A	Clade III	scaffold1.23	58	56999	57214	hypothetical protein											56999	57214	56999	57214	scaffold1.23	DUF4177	54	2	55	5e-09	18	35.6	PF13783.1	family	Domain of unknown function (DUF4177)	24.9	25
Ent669A_002924T0	Ente_pall_669A	Clade III	scaffold1.23	59	57271	57438	hypothetical protein
Ent669A_002925T0	Ente_pall_669A	Clade III	scaffold1.23	60	57549	58664	S-(hydroxymethyl)glutathione dehydrogenase	K00121	S-(hydroxymethyl)glutathione dehydrogenase / alcohol dehydrogenase [EC:1.1.1.284 1.1.1.1]	00982; 01200; 00830; 00350; 00010; 00680; 01100; 01220; 01120; 00625; 05204; 00071; 00626; 01110; 00980; 01130	Methane metabolism; Tyrosine metabolism; Fatty acid degradation; Biosynthesis of secondary metabolites; Carbon metabolism; Retinol metabolism; Glycolysis / Gluconeogenesis; Metabolism of xenobiotics by cytochrome P450; Chemical carcinogenesis; Drug metabolism - cytochrome P450; Degradation of aromatic compounds; Naphthalene degradation; Metabolic pathways; Chloroalkane and chloroalkene degradation; Biosynthesis of antibiotics; Microbial metabolism in diverse environments	go:0004327; go:0004022	cog:COG1062		ec:1.1.1.1; ec:1.1.1.284	Alcohol dehydrogenase; S-(hydroxymethyl)glutathione dehydrogenase	00830; 00350; 00010; 01120; 00625; 01110; 00982; 00260; 00592; 00680; 01100; 00071; 00626; 00980; 01130																		57549	58664	57549	58664	scaffold1.23	TIGR02818	368	2	369	1.9e-207	122	686.4	TIGR02818	family	adh_III_F_hyde: S-(hydroxymethyl)glutathione dehydrogenase/class III alcohol dehydrogenase	509.55	543.95
Ent669A_002926T0	Ente_pall_669A	Clade III	scaffold1.23	61	58669	59520	S-formylglutathione hydrolase	K01070	S-formylglutathione hydrolase [EC:3.1.2.12]	01200; 01120; 00680	Carbon metabolism; Methane metabolism; Microbial metabolism in diverse environments	go:0018738	cog:COG0627	cazy:CE1	ec:3.1.2.12	S-formylglutathione hydrolase	01120; 00680																		58669	59520	58669	59520	scaffold1.23	TIGR02821	275	4	278	1.9e-105	91	350.3	TIGR02821	family	fghA_ester_D: S-formylglutathione hydrolase	131.95	281.7
Ent669A_002934T0	Ente_pall_669A	Clade III	scaffold1.23	69	66562	67413	hypothetical protein
Ent669A_002935T0	Ente_pall_669A	Clade III	scaffold1.23	70	67853	68731	hypothetical protein											67853	68731	67853	68731	scaffold1.23	DUF2922	70	2	71	6.1e-11	23	41.8	PF11148.3	family	Protein of unknown function (DUF2922)	22.6	22.8
Ent669A_002938T0	Ente_pall_669A	Clade III	scaffold1.23	73	70552	71574	hypothetical protein																																													71509	71562	-	1	0.86844	1
Ent669A_002939T0	Ente_pall_669A	Clade III	scaffold1.23	74	71602	72375	hypothetical protein											71602	72375	71602	72375	scaffold1.23	Peptidase_C39_2	167	59	225	2.5e-33	55	115.4	PF13529.1	family	Peptidase_C39 like family	23.9	24
Ent669A_002940T0	Ente_pall_669A	Clade III	scaffold1.23	75	72453	73070	hypothetical protein
Ent669A_002941T0	Ente_pall_669A	Clade III	scaffold1.23	76	73208	73873	hypothetical protein											73208	73873	73208	73873	scaffold1.23	Flavodoxin_4	176	46	221	8.4e-45	58	151.9	PF12682.2	family	Flavodoxin	21	21.1
Ent669A_002945T0	Ente_pall_669A	Clade III	scaffold1.24	1	762	1049	hypothetical protein
Ent669A_002946T0	Ente_pall_669A	Clade III	scaffold1.24	2	1378	1638	hypothetical protein
Ent669A_002947T0	Ente_pall_669A	Clade III	scaffold1.24	3	1631	2002	hypothetical protein
Ent669A_002948T0	Ente_pall_669A	Clade III	scaffold1.24	4	2251	2718	hypothetical protein	K03502	DNA polymerase V				cog:COG0389					2251	2718	2251	2718	scaffold1.24	IMS_C	91	1	91	4.8e-05	30	23.2	PF11799.3	family	impB/mucB/samB family C-terminal domain	20.6	20.7
Ent669A_002949T0	Ente_pall_669A	Clade III	scaffold1.24	5	2776	2937	hypothetical protein
Ent669A_002950T0	Ente_pall_669A	Clade III	scaffold1.24	6	3012	3251	hypothetical protein
Ent669A_002951T0	Ente_pall_669A	Clade III	scaffold1.24	7	3264	3803	hypothetical protein											3264	3803	3264	3803	scaffold1.24	DUF159	164	1	164	3.5e-34	54	118.1	PF02586.9	family	Uncharacterised ACR, COG2135	27	27.2
Ent669A_002954T0	Ente_pall_669A	Clade III	scaffold1.24	10	6283	7038	hypothetical protein
Ent669A_002955T0	Ente_pall_669A	Clade III	scaffold1.24	11	7326	8954	hypothetical protein
Ent669A_002956T0	Ente_pall_669A	Clade III	scaffold1.24	12	8976	10394	hypothetical protein
Ent669A_002957T0	Ente_pall_669A	Clade III	scaffold1.24	13	10660	11589	hypothetical protein
Ent669A_002971T0	Ente_pall_669A	Clade III	scaffold1.24	27	26826	27125	hypothetical protein
Ent669A_002988T0	Ente_pall_669A	Clade III	scaffold1.25	0	3	185	hypothetical protein
Ent669A_003000T0	Ente_pall_669A	Clade III	scaffold1.25	12	9689	10114	hypothetical protein
Ent669A_003016T0	Ente_pall_669A	Clade III	scaffold1.25	28	23404	23622	hypothetical protein
Ent669A_003132T0	Ente_pall_669A	Clade III	scaffold1.25	141	142150	142599	hypothetical protein
Ent669A_003142T0	Ente_pall_669A	Clade III	scaffold1.25	151	151918	152460	hypothetical protein											151918	152460	151918	152460	scaffold1.25	DUF2922	69	3	71	2e-11	23	43.3	PF11148.3	family	Protein of unknown function (DUF2922)	22.6	22.8
Ent669A_003143T0	Ente_pall_669A	Clade III	scaffold1.25	152	152516	152899	hypothetical protein
Ent669A_003144T0	Ente_pall_669A	Clade III	scaffold1.25	153	153787	154737	hypothetical protein	K01738	cysteine synthase A [EC:2.5.1.47]	01200; 00270; 01230; 01100; 01120; 00920; 01110; 01130	Cysteine and methionine metabolism; Carbon metabolism; Biosynthesis of secondary metabolites; Metabolic pathways; Biosynthesis of amino acids; Biosynthesis of antibiotics; Microbial metabolism in diverse environments; Sulfur metabolism	go:0004124	cog:COG0031		ec:2.5.1.47	Cysteine synthase	00270; 00920; 01130; 01110; 01100	153787	154737	153787	154737	scaffold1.25	PALP	298	7	304	2.9e-54	99	184.3	PF00291.20	family	Pyridoxal-phosphate dependent enzyme	25.9	26
Ent669A_003145T0	Ente_pall_669A	Clade III	scaffold1.25	154	154840	155391	hypothetical protein
Ent669A_003153T0	Ente_pall_669A	Clade III	scaffold1.25	162	161922	162608	hypothetical protein											161922	162608	161922	162608	scaffold1.25	Fic	112	62	173	8.7e-10	37	39.1	PF02661.13	family	Fic/DOC family	21.6	21.7
Ent669A_003154T0	Ente_pall_669A	Clade III	scaffold1.25	163	163048	163767	hypothetical protein											163048	163767	163048	163767	scaffold1.25	Methyltransf_6	152	40	191	1e-40	50	139.1	PF03737.10	family	Demethylmenaquinone methyltransferase	19.3	22.3
Ent669A_003161T0	Ente_pall_669A	Clade III	scaffold1.25	170	168805	169845	hypothetical protein											168805	169845	168805	169845	scaffold1.25	Polysacc_deac_1	123	136	258	4.4e-20	41	71.5	PF01522.16	family	Polysaccharide deacetylase	22	22.1																		168862	168930	+	1	0.99895	1
Ent669A_003172T0	Ente_pall_669A	Clade III	scaffold1.25	181	180708	182045	hypothetical protein
Ent669A_003176T0	Ente_pall_669A	Clade III	scaffold1.25	185	183952	184614	deoxyribose-phosphate aldolase	K01619	deoxyribose-phosphate aldolase [EC:4.1.2.4]	30	Pentose phosphate pathway	go:0004139	cog:COG0274		ec:4.1.2.4	Deoxyribose-phosphate aldolase	30	183952	184614	183952	184614	scaffold1.25	DeoC	214	5	218	2.7e-59	71	200.3	PF01791.4	family	DeoC/LacD family aldolase	22.3	22.5	183952	184614	183952	184614	scaffold1.25	TIGR00126	213	5	217	1.7e-88	71	293.4	TIGR00126	family	deoC: deoxyribose-phosphate aldolase	39.35	117.3
Ent669A_003177T0	Ente_pall_669A	Clade III	scaffold1.25	186	184631	185677	hypothetical protein	K00008	L-iditol 2-dehydrogenase [EC:1.1.1.14]	00051; 00040; 01100	Fructose and mannose metabolism; Metabolic pathways; Pentose and glucuronate interconversions	go:0003939	cog:COG1063		ec:1.1.1.14	L-iditol 2-dehydrogenase	00051; 00040; 01100
Ent669A_003178T0	Ente_pall_669A	Clade III	scaffold1.25	187	185708	186751	hypothetical protein	K00008	L-iditol 2-dehydrogenase [EC:1.1.1.14]	00051; 00040; 01100	Fructose and mannose metabolism; Metabolic pathways; Pentose and glucuronate interconversions	go:0003939	cog:COG1063		ec:1.1.1.14	L-iditol 2-dehydrogenase	00051; 00040; 01100
Ent669A_003179T0	Ente_pall_669A	Clade III	scaffold1.25	188	186774	187952	hypothetical protein	K21909	D-erythrulose 1-phosphate 3-epimerase [EC:5.1.3.38]						ec:5.1.3.38	D-erythrulose 1-phosphate 3-epimerase		186774	187952	186774	187952	scaffold1.25	AP_endonuc_2	198	28	225	3.6e-10	66	39.5	PF01261.19	family	Xylose isomerase-like TIM barrel	27.4	27.5
Ent669A_003180T0	Ente_pall_669A	Clade III	scaffold1.25	189	187970	188431	hypothetical protein	K02773	PTS system, galactitol-specific IIA component [EC:2.7.1.200]	00052; 02060; 01100	Galactose metabolism; Metabolic pathways; Phosphotransferase system (PTS)	go:0090584; go:0008982	cog:COG1762		ec:2.7.1.200	Protein-N(pi)-phosphohistidine--galactitol phosphotransferase	00052; 01100	187970	188431	187970	188431	scaffold1.25	PTS_EIIA_2	148	4	151	2.3e-27	49	95.4	PF00359.17	family	Phosphoenolpyruvate-dependent sugar phosphotransferase system, EIIA 2	20.9	21
Ent669A_003181T0	Ente_pall_669A	Clade III	scaffold1.25	190	188451	188732	hypothetical protein	K02774	PTS system, galactitol-specific IIB component [EC:2.7.1.200]	00052; 02060; 01100	Galactose metabolism; Metabolic pathways; Phosphotransferase system (PTS)	go:0090584; go:0008982			ec:2.7.1.200	Protein-N(pi)-phosphohistidine--galactitol phosphotransferase	00052; 01100	188451	188732	188451	188732	scaffold1.25	PTS_IIB	83	3	85	5e-13	27	49.3	PF02302.12	family	PTS system, Lactose/Cellobiose specific IIB subunit	22.7	22.8
Ent669A_003182T0	Ente_pall_669A	Clade III	scaffold1.25	191	188842	190215	hypothetical protein	K02775	PTS system, galactitol-specific IIC component	00052; 02060; 01100	Galactose metabolism; Metabolic pathways; Phosphotransferase system (PTS)	go:0090584; go:0008982	cog:COG3775					188842	190215	188842	190215	scaffold1.25	EIIC-GAT	395	8	402	3e-68	131	230.5	PF03611.9	family	PTS system sugar-specific permease component	20.6	20.9
Ent669A_003183T0	Ente_pall_669A	Clade III	scaffold1.25	192	190452	191396	hypothetical protein	K05346	deoxyribonucleoside regulator				cog:COG2390					190452	191396	190452	191396	scaffold1.25	Sugar-bind	260	53	312	1.1e-64	86	217.8	PF04198.8	family	Putative sugar-binding domain	20.2	20.3
Ent669A_003187T0	Ente_pall_669A	Clade III	scaffold1.25	196	196499	197077	hypothetical protein											196499	197077	196499	197077	scaffold1.25	TetR_N	42	22	63	5.3e-08	14	32.3	PF00440.18	family	Bacterial regulatory proteins, tetR family	20.7	20.8
Ent669A_003188T0	Ente_pall_669A	Clade III	scaffold1.25	197	197141	197407	hypothetical protein
Ent669A_003191T0	Ente_pall_669A	Clade III	scaffold1.25	200	198468	199103	hypothetical protein											198468	199103	198468	199103	scaffold1.25	Abi	200	4	203	3.6e-12	66	46.2	PF02517.11	family	CAAX protease self-immunity	20.8	20.9
Ent669A_003195T0	Ente_pall_669A	Clade III	scaffold1.25	204	203330	204676	hypothetical protein
Ent669A_003204T0	Ente_pall_669A	Clade III	scaffold1.25	213	209463	209687	hypothetical protein
Ent669A_003206T0	Ente_pall_669A	Clade III	scaffold1.25	215	210838	211728	hypothetical protein
Ent669A_003207T0	Ente_pall_669A	Clade III	scaffold1.25	216	211871	212608	short chain dehydrogenase/reductase family oxidoreductase
Ent669A_003208T0	Ente_pall_669A	Clade III	scaffold1.25	217	212713	213285	hypothetical protein
Ent669A_003209T0	Ente_pall_669A	Clade III	scaffold1.25	218	213359	213925	hypothetical protein																																													213776	213844	+	1	0.89583	0
Ent669A_003211T0	Ente_pall_669A	Clade III	scaffold1.25	220	214693	214839	hypothetical protein
Ent669A_003212T0	Ente_pall_669A	Clade III	scaffold1.25	221	215215	215451	hypothetical protein
Ent669A_003213T0	Ente_pall_669A	Clade III	scaffold1.25	222	215625	215858	hypothetical protein											215625	215858	215625	215858	scaffold1.25	PhdYeFM_antitox	68	2	69	2e-06	22	27.2	PF02604.14	family	Antitoxin Phd_YefM, type II toxin-antitoxin system	23.2	23.3
Ent669A_003214T0	Ente_pall_669A	Clade III	scaffold1.25	223	216179	216511	hypothetical protein
Ent669A_003215T0	Ente_pall_669A	Clade III	scaffold1.25	224	216683	217384	hypothetical protein
Ent669A_003216T0	Ente_pall_669A	Clade III	scaffold1.25	225	217388	218791	hypothetical protein
Ent669A_003217T0	Ente_pall_669A	Clade III	scaffold1.25	226	218877	219269	hypothetical protein											218877	219269	218877	219269	scaffold1.25	FMN_bind	74	53	126	1.4e-12	24	47.5	PF04205.9	family	FMN-binding domain	20.8	20.9																		218895	218963	+	1	0.99479	1
Ent669A_003218T0	Ente_pall_669A	Clade III	scaffold1.25	227	219282	221753	hypothetical protein	K02004	putative ABC transport system permease protein				cog:COG0577; cog:COG3127
Ent669A_003219T0	Ente_pall_669A	Clade III	scaffold1.25	228	221793	222485	hypothetical protein	K02003	putative ABC transport system ATP-binding protein				cog:COG4181; cog:COG1136
Ent669A_003221T0	Ente_pall_669A	Clade III	scaffold1.25	230	222859	223344	hypothetical protein
Ent669A_003222T0	Ente_pall_669A	Clade III	scaffold1.25	231	223363	223605	hypothetical protein
Ent669A_003223T0	Ente_pall_669A	Clade III	scaffold1.25	232	224100	225452	hypothetical protein
Ent669A_003225T0	Ente_pall_669A	Clade III	scaffold1.25	234	226489	226866	hypothetical protein
Ent669A_003226T0	Ente_pall_669A	Clade III	scaffold1.26	0	12	395	hypothetical protein
Ent669A_003233T0	Ente_pall_669A	Clade III	scaffold1.26	7	7987	8484	hypothetical protein											7987	8484	7987	8484	scaffold1.26	GPP34	158	6	163	5e-09	52	36.5	PF05719.6	family	Golgi phosphoprotein 3 (GPP34)	22.6	23.8
Ent669A_003265T0	Ente_pall_669A	Clade III	scaffold1.27	5	5805	7466	hypothetical protein
Ent669A_003294T0	Ente_pall_669A	Clade III	scaffold1.27	34	38116	38685	hypothetical protein	K03091	RNA polymerase sporulation-specific sigma factor			go:0016987
Ent669A_003304T0	Ente_pall_669A	Clade III	scaffold1.27	44	47155	47382	hypothetical protein
Ent669A_003321T0	Ente_pall_669A	Clade III	scaffold1.27	61	68370	69050	hypothetical protein
Ent669A_003330T0	Ente_pall_669A	Clade III	scaffold1.27	70	76177	76362	hypothetical protein
Ent669A_003332T0	Ente_pall_669A	Clade III	scaffold1.27	72	76977	77276	hypothetical protein
Ent669A_003336T0	Ente_pall_669A	Clade III	scaffold1.27	76	80231	80653	hypothetical protein
Ent669A_003337T0	Ente_pall_669A	Clade III	scaffold1.27	77	80679	82007	hypothetical protein
Ent669A_003338T0	Ente_pall_669A	Clade III	scaffold1.27	78	82018	83943	hypothetical protein
Ent669A_003339T0	Ente_pall_669A	Clade III	scaffold1.27	79	83912	84772	hypothetical protein											83912	84772	83912	84772	scaffold1.27	DUF3883	92	162	253	1.1e-14	30	53.9	PF13020.1	family	Domain of unknown function (DUF3883)	22	22.2
Ent669A_003340T0	Ente_pall_669A	Clade III	scaffold1.27	80	84792	86429	hypothetical protein	K00558	DNA (cytosine-5)-methyltransferase 1 [EC:2.1.1.37]	00270; 05206; 01100	Cysteine and methionine metabolism; Metabolic pathways; MicroRNAs in cancer	go:0003886	cog:COG0270		ec:2.1.1.37	DNA (cytosine-5-)-methyltransferase	00270; 01100	84792	86429	84792	86429	scaffold1.27	DNA_methylase	343	4	346	5.3e-32	114	111.2	PF00145.12	family	C-5 cytosine-specific DNA methylase	20.1	20.2
Ent669A_003341T0	Ente_pall_669A	Clade III	scaffold1.27	81	86476	88029	hypothetical protein											86476	88029	86476	88029	scaffold1.27	DUF262	225	15	239	1.3e-25	75	90.7	PF03235.9	family	Protein of unknown function DUF262	29.2	29.4
Ent669A_003342T0	Ente_pall_669A	Clade III	scaffold1.27	82	88086	88475	hypothetical protein
Ent669A_003343T0	Ente_pall_669A	Clade III	scaffold1.27	83	88670	89485	hypothetical protein
Ent669A_003344T0	Ente_pall_669A	Clade III	scaffold1.27	84	89950	92097	hypothetical protein	K07452	5-methylcytosine-specific restriction enzyme B [EC:3.1.21.-]				cog:COG1401					89950	92097	89950	92097	scaffold1.27	AAA_5	143	427	569	1.4e-13	47	50.7	PF07728.9	family	AAA domain (dynein-related subfamily)	20.9	21
Ent669A_003345T0	Ente_pall_669A	Clade III	scaffold1.27	85	92094	93413	hypothetical protein	K19147	5-methylcytosine-specific restriction enzyme subunit McrC				cog:COG4268					92094	93413	92094	93413	scaffold1.27	McrBC	323	65	387	1.5e-87	107	293.5	PF10117.4	family	McrBC 5-methylcytosine restriction system component	20.8	21.1
Ent669A_003346T0	Ente_pall_669A	Clade III	scaffold1.27	86	93612	95468	hypothetical protein
Ent669A_003347T0	Ente_pall_669A	Clade III	scaffold1.27	87	95636	96646	hypothetical protein
Ent669A_003348T0	Ente_pall_669A	Clade III	scaffold1.28	0	1	153	hypothetical protein
Ent669A_003349T0	Ente_pall_669A	Clade III	scaffold1.28	1	615	1358	hypothetical protein											615	1358	615	1358	scaffold1.28	Resolvase	127	4	130	1.3e-07	42	31.6	PF00239.16	family	Resolvase, N terminal domain	21	21.1
Ent669A_003351T0	Ente_pall_669A	Clade III	scaffold1.28	3	2522	3412	hypothetical protein	K21471	peptidoglycan DL-endopeptidase CwlO [EC:3.4.-.-]				cog:COG3883; cog:COG0791					2522	3412	2522	3412	scaffold1.28	NLPC_P60	97	195	291	6.7e-28	32	96.5	PF00877.14	family	NlpC/P60 family	20.8	20.9
Ent669A_003353T0	Ente_pall_669A	Clade III	scaffold1.28	5	4924	5526	hypothetical protein											4924	5526	4924	5526	scaffold1.28	DUF2922	69	3	71	1.1e-15	23	56.9	PF11148.3	family	Protein of unknown function (DUF2922)	22.6	22.8
Ent669A_003354T0	Ente_pall_669A	Clade III	scaffold1.28	6	5586	5969	hypothetical protein
Ent669A_003356T0	Ente_pall_669A	Clade III	scaffold1.28	8	6431	6658	hypothetical protein
Ent669A_003357T0	Ente_pall_669A	Clade III	scaffold1.28	9	6993	7841	hypothetical protein
Ent669A_003358T0	Ente_pall_669A	Clade III	scaffold1.28	10	8677	9783	hypothetical protein
Ent669A_003360T0	Ente_pall_669A	Clade III	scaffold1.28	12	11115	12305	hypothetical protein
Ent669A_003361T0	Ente_pall_669A	Clade III	scaffold1.28	13	12447	12821	signal peptidase I	K03100	signal peptidase I [EC:3.4.21.89]	03060; 02024	Quorum sensing; Protein export		cog:COG0681		ec:3.4.21.89	Signal peptidase I																			12447	12821	12447	12821	scaffold1.28	TIGR02227	119	1	119	1.5e-32	39	110.6	TIGR02227	family	sigpep_I_bact: signal peptidase I	43	47
Ent669A_003362T0	Ente_pall_669A	Clade III	scaffold1.28	14	12818	13138	hypothetical protein
Ent669A_003367T0	Ente_pall_669A	Clade III	scaffold1.28	19	17411	18262	hypothetical protein																																													17456	17524	+	1	0.96373	1
Ent669A_003369T0	Ente_pall_669A	Clade III	scaffold1.28	21	19039	21648	hypothetical protein																																													19072	19140	+	1	0.99757	1
Ent669A_003370T0	Ente_pall_669A	Clade III	scaffold1.28	22	21872	22621	hypothetical protein											21872	22621	21872	22621	scaffold1.28	Resolvase	110	4	113	1.3e-08	36	34.8	PF00239.16	family	Resolvase, N terminal domain	21	21.1
Ent669A_003371T0	Ente_pall_669A	Clade III	scaffold1.28	23	22638	23390	hypothetical protein											22638	23390	22638	23390	scaffold1.28	Trans_reg_C	78	148	225	1.6e-08	26	34.3	PF00486.23	family	Transcriptional regulatory protein, C terminal	20.7	20.8
Ent669A_003372T0	Ente_pall_669A	Clade III	scaffold1.28	24	23479	24507	hypothetical protein	K21471	peptidoglycan DL-endopeptidase CwlO [EC:3.4.-.-]				cog:COG3883; cog:COG0791					23479	24507	23479	24507	scaffold1.28	NLPC_P60	97	239	335	6.8e-27	32	93.3	PF00877.14	family	NlpC/P60 family	20.8	20.9
Ent669A_003373T0	Ente_pall_669A	Clade III	scaffold1.28	25	24576	25025	hypothetical protein
Ent669A_003375T0	Ente_pall_669A	Clade III	scaffold1.28	27	26385	26612	hypothetical protein	K07473	DNA-damage-inducible protein J				cog:COG3077					26385	26612	26385	26612	scaffold1.28	RelB	75	1	75	6.2e-11	25	41.9	PF04221.7	family	RelB antitoxin	20.8	21
Ent669A_003388T0	Ente_pall_669A	Clade III	scaffold1.28	40	42076	42996	hypothetical protein											42076	42996	42076	42996	scaffold1.28	MS_channel	231	62	292	1e-20	77	73.9	PF00924.13	family	Mechanosensitive ion channel	20.4	20.7
Ent669A_003396T0	Ente_pall_669A	Clade III	scaffold1.28	48	48946	49302	hypothetical protein											48946	49302	48946	49302	scaffold1.28	YjbR	107	11	117	1.6e-19	35	70	PF04237.8	family	YjbR	25.1	25.4
Ent669A_003400T0	Ente_pall_669A	Clade III	scaffold1.28	52	52249	53004	hypothetical protein											52249	53004	52249	53004	scaffold1.28	WxL	226	25	250	8.5e-22	75	78	PF13731.1	family	WxL domain surface cell wall-binding	24.9	25
Ent669A_003401T0	Ente_pall_669A	Clade III	scaffold1.28	53	53067	54122	hypothetical protein																																													54024	54092	+	1	0.00873	0
Ent669A_003402T0	Ente_pall_669A	Clade III	scaffold1.28	54	54126	54401	hypothetical protein											54126	54401	54126	54401	scaffold1.28	Gram_pos_anchor	38	48	85	5e-06	12	26.1	PF00746.16	family	Gram positive anchor	20.4	20.5
Ent669A_003403T0	Ente_pall_669A	Clade III	scaffold1.28	55	54398	56785	hypothetical protein											54398	56785	54398	56785	scaffold1.28	WxL	183	613	795	1.1e-12	61	48.2	PF13731.1	family	WxL domain surface cell wall-binding	24.9	25																		54416	54484	+	1	0.99472	1
Ent669A_003404T0	Ente_pall_669A	Clade III	scaffold1.28	56	56798	57013	hypothetical protein
Ent669A_003406T0	Ente_pall_669A	Clade III	scaffold1.28	58	57604	59283	acetolactate synthase%2C catabolic	K01652	acetolactate synthase I/II/III large subunit [EC:2.2.1.6]	00290; 01210; 01230; 00650; 00660; 01100; 01110; 00770; 01130	2-Oxocarboxylic acid metabolism; C5-Branched dibasic acid metabolism; Biosynthesis of secondary metabolites; Pantothenate and CoA biosynthesis; Butanoate metabolism; Metabolic pathways; Valine, leucine and isoleucine biosynthesis; Biosynthesis of amino acids; Biosynthesis of antibiotics	go:0003984	cog:COG0028		ec:2.2.1.6	Acetolactate synthase	00290; 00660; 01130; 00650; 01110; 00770; 01100																		57604	59283	57604	59283	scaffold1.28	TIGR02418	548	5	552	1.5e-169	182	562.8	TIGR02418	family	acolac_catab: acetolactate synthase, catabolic	509.25	551.1
Ent669A_003407T0	Ente_pall_669A	Clade III	scaffold1.28	59	59742	60071	hypothetical protein											59742	60071	59742	60071	scaffold1.28	HxlR	92	7	98	6.4e-30	30	102.6	PF01638.12	family	HxlR-like helix-turn-helix	20.7	20.8
Ent669A_003409T0	Ente_pall_669A	Clade III	scaffold1.28	61	60897	61427	YbhB/YbcL family Raf kinase inhibitor-like protein	K06910	uncharacterized protein				cog:COG1881					60897	61427	60897	61427	scaffold1.28	PBP	151	24	174	5.3e-34	50	117.1	PF01161.15	family	Phosphatidylethanolamine-binding protein	20.3	20.4	60897	61427	60897	61427	scaffold1.28	TIGR00481	142	31	172	4.1e-43	47	144.5	TIGR00481	family	TIGR00481: Raf kinase inhibitor-like protein, YbhB/YbcL family	51	57.75
Ent669A_003410T0	Ente_pall_669A	Clade III	scaffold1.28	62	61459	62547	hypothetical protein											61459	62547	61459	62547	scaffold1.28	MRJP	270	78	347	1.7e-33	90	116	PF03022.11	family	Major royal jelly protein	19.6	19.8
Ent669A_003423T0	Ente_pall_669A	Clade III	scaffold1.28	75	74217	74483	plasmid stabilization system protein	K06218	mRNA interferase RelE/StbE				cog:COG2026					74217	74483	74217	74483	scaffold1.28	Plasmid_stabil	83	5	87	5.4e-12	27	45.9	PF05016.9	family	Plasmid stabilisation system protein	21.3	21.4
Ent669A_003441T0	Ente_pall_669A	Clade III	scaffold1.28	93	90591	92282	hypothetical protein
Ent669A_003442T0	Ente_pall_669A	Clade III	scaffold1.28	94	92284	93852	hypothetical protein																																													92782	92850	+	1	0.78063	0
Ent669A_003443T0	Ente_pall_669A	Clade III	scaffold1.28	95	94337	94546	hypothetical protein
Ent669A_003444T0	Ente_pall_669A	Clade III	scaffold1.28	96	94565	95140	hypothetical protein
Ent669A_003445T0	Ente_pall_669A	Clade III	scaffold1.28	97	95157	95576	hypothetical protein
Ent669A_003446T0	Ente_pall_669A	Clade III	scaffold1.28	98	95683	97035	hypothetical protein
Ent669A_003456T0	Ente_pall_669A	Clade III	scaffold1.28	108	106467	107192	hypothetical protein
Ent669A_003465T0	Ente_pall_669A	Clade III	scaffold1.28	117	116460	117572	hypothetical protein
Ent669A_003466T0	Ente_pall_669A	Clade III	scaffold1.28	118	117576	119816	hypothetical protein											117576	119816	117576	119816	scaffold1.28	Peptidase_S8	326	213	538	2.8e-24	108	85.7	PF00082.17	family	Subtilase family	21.4	21.5
Ent669A_003467T0	Ente_pall_669A	Clade III	scaffold1.28	119	119996	120967	hypothetical protein											119996	120967	119996	120967	scaffold1.28	APH	127	149	275	7.2e-09	42	35.7	PF01636.18	family	Phosphotransferase enzyme family	22.3	22.4
Ent669A_003470T0	Ente_pall_669A	Clade III	scaffold1.28	122	122939	123157	hypothetical protein
Ent669A_003471T0	Ente_pall_669A	Clade III	scaffold1.28	123	123203	123409	hypothetical protein
Ent669A_003472T0	Ente_pall_669A	Clade III	scaffold1.28	124	123752	124036	hypothetical protein											123752	124036	123752	124036	scaffold1.28	PDDEXK_2	94	1	94	1.9e-15	31	56.7	PF12784.2	family	PD-(D/E)XK nuclease family transposase	23.9	24
Ent669A_003473T0	Ente_pall_669A	Clade III	scaffold1.29	0	61	1431	hypothetical protein
Ent669A_003474T0	Ente_pall_669A	Clade III	scaffold1.29	1	1428	2150	hypothetical protein
Ent669A_003475T0	Ente_pall_669A	Clade III	scaffold1.29	2	2374	3123	hypothetical protein	K02003	putative ABC transport system ATP-binding protein				cog:COG4181; cog:COG1136					2374	3123	2374	3123	scaffold1.29	ABC_tran	150	21	170	7.4e-29	50	100.7	PF00005.22	family	ABC transporter	23	23.1
Ent669A_003476T0	Ente_pall_669A	Clade III	scaffold1.29	3	3120	5195	hypothetical protein											3120	5195	3120	5195	scaffold1.29	FtsX	123	59	181	6.8e-13	41	48.4	PF02687.16	family	FtsX-like permease family	22.9	23
Ent669A_003478T0	Ente_pall_669A	Clade III	scaffold1.29	5	6684	6983	hypothetical protein																																													6696	6764	+	1	0.08671	1
Ent669A_003480T0	Ente_pall_669A	Clade III	scaffold1.29	7	7997	8479	hypothetical protein
Ent669A_003481T0	Ente_pall_669A	Clade III	scaffold1.29	8	8848	9459	hypothetical protein
Ent669A_003483T0	Ente_pall_669A	Clade III	scaffold1.29	10	10106	10507	hypothetical protein											10106	10507	10106	10507	scaffold1.29	DUF4430	64	65	128	7.3e-16	21	57.9	PF14478.1	family	Domain of unknown function (DUF4430)	29.9	30.2
Ent669A_003485T0	Ente_pall_669A	Clade III	scaffold1.29	12	11373	12488	hypothetical protein	K18350	two-component system, OmpR family, sensor histidine kinase VanS [EC:2.7.13.3]	02020; 01502	Two-component system; Vancomycin resistance	go:0000155	cog:COG0642		ec:2.7.13.3	Histidine kinase
Ent669A_003486T0	Ente_pall_669A	Clade III	scaffold1.29	13	12508	13392	hypothetical protein	K07258	serine-type D-Ala-D-Ala carboxypeptidase (penicillin-binding protein 5/6) [EC:3.4.16.4]	00550; 01100	Metabolic pathways; Peptidoglycan biosynthesis	go:0009002; go:0008658	cog:COG1686		ec:3.4.16.4	Serine-type D-Ala-D-Ala carboxypeptidase	550	12508	13392	12508	13392	scaffold1.29	Peptidase_S11	239	34	272	2.8e-41	79	141.4	PF00768.15	family	D-alanyl-D-alanine carboxypeptidase	20.3	20.4																		13306	13374	-	1	0.99614	1
Ent669A_003487T0	Ente_pall_669A	Clade III	scaffold1.29	14	13481	14155	hypothetical protein	K18349	two-component system, OmpR family, response regulator VanR	02020; 01502	Two-component system; Vancomycin resistance	go:0000156	cog:COG0745
Ent669A_003492T0	Ente_pall_669A	Clade III	scaffold1.29	19	17970	18203	hypothetical protein																																													18003	18062	-	1	0.35373	1
Ent669A_003497T0	Ente_pall_669A	Clade III	scaffold1.29	24	23048	23782	hypothetical protein	K10010	cystine transport system ATP-binding protein [EC:3.6.3.-]	2010	ABC transporters		cog:COG1126
Ent669A_003498T0	Ente_pall_669A	Clade III	scaffold1.29	25	23795	24451	hypothetical protein	K10009	cystine transport system permease protein	2010	ABC transporters		cog:COG0765					23795	24451	23795	24451	scaffold1.29	BPD_transp_1	185	33	217	7e-21	61	74.5	PF00528.17	family	Binding-protein-dependent transport system inner membrane component	23.6	23.7
Ent669A_003499T0	Ente_pall_669A	Clade III	scaffold1.29	26	24466	25227	hypothetical protein	K02424	cystine transport system substrate-binding protein	2010	ABC transporters		cog:COG0834
Ent669A_003500T0	Ente_pall_669A	Clade III	scaffold1.29	27	25228	26370	hypothetical protein	K01760	cystathionine beta-lyase [EC:4.4.1.8]	00270; 01230; 00450; 01100; 01110	Cysteine and methionine metabolism; Selenocompound metabolism; Biosynthesis of secondary metabolites; Metabolic pathways; Biosynthesis of amino acids	go:0004121	cog:COG0626		ec:4.4.1.8	Cystathionine beta-lyase	00270; 01110; 00450; 01100
Ent669A_003505T0	Ente_pall_669A	Clade III	scaffold1.29	32	30142	31005	hypothetical protein
Ent669A_003512T0	Ente_pall_669A	Clade III	scaffold1.29	39	37772	38116	hypothetical protein
Ent669A_003513T0	Ente_pall_669A	Clade III	scaffold1.29	40	38134	38451	hypothetical protein
Ent669A_003514T0	Ente_pall_669A	Clade III	scaffold1.29	41	38451	38654	hypothetical protein	K07729	putative transcriptional regulator				cog:COG1476
Ent669A_003517T0	Ente_pall_669A	Clade III	scaffold1.29	44	39660	40715	hypothetical protein
Ent669A_003518T0	Ente_pall_669A	Clade III	scaffold1.29	45	40881	41417	hypothetical protein											40881	41417	40881	41417	scaffold1.29	ECF-ribofla_trS	159	12	170	5.9e-07	53	29.3	PF07155.7	family	ECF-type riboflavin transporter, S component	25.8	25.9
Ent669A_003519T0	Ente_pall_669A	Clade III	scaffold1.29	46	41440	41982	hypothetical protein	K02226	alpha-ribazole phosphatase [EC:3.1.3.73]	01100; 00860	Porphyrin and chlorophyll metabolism; Metabolic pathways	go:0043755	cog:COG0406		ec:3.1.3.73	Adenosylcobalamin/alpha-ribazole phosphatase	01100; 00860	41440	41982	41440	41982	scaffold1.29	His_Phos_1	152	2	153	1.9e-32	50	112.5	PF00300.17	family	Histidine phosphatase superfamily (branch 1)	21.1	21.2
Ent669A_003520T0	Ente_pall_669A	Clade III	scaffold1.29	47	41979	42740	cobalamin 5'-phosphate synthase	K02233	adenosylcobinamide-GDP ribazoletransferase [EC:2.7.8.26]	01100; 00860	Porphyrin and chlorophyll metabolism; Metabolic pathways	go:0008818	cog:COG0368		ec:2.7.8.26	Adenosylcobinamide-GDP ribazoletransferase	01100; 00860	41979	42740	41979	42740	scaffold1.29	CobS	242	5	246	2.8e-40	80	138.3	PF02654.10	family	Cobalamin-5-phosphate synthase	21.2	21.8	41979	42740	41979	42740	scaffold1.29	TIGR00317	246	1	246	5.7e-38	82	129	TIGR00317	family	cobS: cobalamin 5'-phosphate synthase	87.1	110
Ent669A_003521T0	Ente_pall_669A	Clade III	scaffold1.29	48	42737	43324	hypothetical protein	K02231	adenosylcobinamide kinase / adenosylcobinamide-phosphate guanylyltransferase [EC:2.7.1.156 2.7.7.62]	01100; 00860	Porphyrin and chlorophyll metabolism; Metabolic pathways	go:0008819; go:0008820	cog:COG2087		ec:2.7.7.62; ec:2.7.1.156	Adenosylcobinamide-phosphate guanylyltransferase; Adenosylcobinamide kinase	01100; 00860	42737	43324	42737	43324	scaffold1.29	CobU	190	5	194	8.9e-52	63	174.8	PF02283.11	family	Cobinamide kinase / cobinamide phosphate guanyltransferase	21.4	21.5
Ent669A_003522T0	Ente_pall_669A	Clade III	scaffold1.29	49	43330	44067	hypothetical protein
Ent669A_003523T0	Ente_pall_669A	Clade III	scaffold1.29	50	44072	44767	hypothetical protein	K01719	uroporphyrinogen-III synthase [EC:4.2.1.75]	01100; 01120; 01110; 00860	Porphyrin and chlorophyll metabolism; Biosynthesis of secondary metabolites; Metabolic pathways; Microbial metabolism in diverse environments	go:0004852	cog:COG1587		ec:4.2.1.75	Uroporphyrinogen-III synthase	01100; 01120; 01110; 00860	44072	44767	44072	44767	scaffold1.29	HEM4	219	3	221	3e-46	73	157.5	PF02602.10	family	Uroporphyrinogen-III synthase HemD	27.2	27.8
Ent669A_003524T0	Ente_pall_669A	Clade III	scaffold1.29	51	44778	45725	porphobilinogen deaminase	K01749	hydroxymethylbilane synthase [EC:2.5.1.61]	01100; 01120; 01110; 00860	Porphyrin and chlorophyll metabolism; Biosynthesis of secondary metabolites; Metabolic pathways; Microbial metabolism in diverse environments	go:0004418	cog:COG0181		ec:2.5.1.61	Hydroxymethylbilane synthase	01100; 01120; 01110; 00860																		44778	45725	44778	45725	scaffold1.29	TIGR00212	293	5	297	3e-104	97	346	TIGR00212	family	hemC: porphobilinogen deaminase	127.1	164
Ent669A_003525T0	Ente_pall_669A	Clade III	scaffold1.29	52	45752	46330	ATP:cob(I)alamin adenosyltransferase	K00798	cob(I)alamin adenosyltransferase [EC:2.5.1.17]	01100; 00860	Porphyrin and chlorophyll metabolism; Metabolic pathways	go:0008817	cog:COG2096		ec:2.5.1.17	Cob(I)yrinic acid a,c-diamide adenosyltransferase	01100; 00860	45752	46330	45752	46330	scaffold1.29	Cob_adeno_trans	165	3	167	1.7e-59	55	200.2	PF01923.13	family	Cobalamin adenosyltransferase	21.1	21.3	45752	46330	45752	46330	scaffold1.29	TIGR00636	175	4	178	2.1e-58	58	194.7	TIGR00636	family	PduO_Nterm: ATP:cob(I)alamin adenosyltransferase	53.9	108.45
Ent669A_003526T0	Ente_pall_669A	Clade III	scaffold1.29	53	46327	47829	cobyric acid synthase CobQ	K02232	adenosylcobyric acid synthase [EC:6.3.5.10]	01100; 00860	Porphyrin and chlorophyll metabolism; Metabolic pathways	go:0051921	cog:COG1492		ec:6.3.5.10	Adenosylcobyric acid synthase (glutamine-hydrolyzing)	01100; 00860																		46327	47829	46327	47829	scaffold1.29	TIGR00313	485	5	489	2.6e-163	161	542.1	TIGR00313	family	cobQ: cobyric acid synthase CobQ	237.2	309.9
Ent669A_003527T0	Ente_pall_669A	Clade III	scaffold1.29	54	47836	48633	hypothetical protein	K02006	cobalt/nickel transport system ATP-binding protein	2010	ABC transporters		cog:COG1122
Ent669A_003528T0	Ente_pall_669A	Clade III	scaffold1.29	55	48651	49325	cobalt ABC transporter%2C permease CbiQ	K02008	cobalt/nickel transport system permease protein	2010	ABC transporters		cog:COG0619					48651	49325	48651	49325	scaffold1.29	CbiQ	215	9	223	1.2e-22	71	80.5	PF02361.11	family	Cobalt transport protein	21.3	21.5	48651	49325	48651	49325	scaffold1.29	TIGR02454	202	15	216	4.7e-45	67	151.8	TIGR02454	family	CbiQ_TIGR: cobalt ABC transporter, permease protein CbiQ	105.15	111.8
Ent669A_003529T0	Ente_pall_669A	Clade III	scaffold1.29	56	49315	49617	hypothetical protein	K02009	cobalt/nickel transport protein	2010	ABC transporters		cog:COG1930					49315	49617	49315	49617	scaffold1.29	CbiN	73	7	79	4.7e-27	24	93.7	PF02553.10	family	Cobalt transport protein component CbiN	21.5	32.7
Ent669A_003530T0	Ente_pall_669A	Clade III	scaffold1.29	57	49604	50353	cobalamin biosynthesis protein CbiM	K02007	cobalt/nickel transport system permease protein	2010	ABC transporters		cog:COG0310					49604	50353	49604	50353	scaffold1.29	CbiM	208	30	237	1.4e-49	69	168.4	PF01891.11	family	Cobalt uptake substrate-specific transmembrane region	20.8	20.9	49604	50353	49604	50353	scaffold1.29	TIGR00123	210	29	238	2.9e-89	70	296.4	TIGR00123	family	cbiM: cobalamin biosynthesis protein CbiM	39.85	184.15
Ent669A_003531T0	Ente_pall_669A	Clade III	scaffold1.29	58	50368	51072	precorrin-2 C20-methyltransferase	K03394	precorrin-2/cobalt-factor-2 C20-methyltransferase [EC:2.1.1.130 2.1.1.151]	01100; 00860	Porphyrin and chlorophyll metabolism; Metabolic pathways	go:0030788; go:0043781	cog:COG2243		ec:2.1.1.151; ec:2.1.1.130	Cobalt-factor II C(20)-methyltransferase; Precorrin-2 C(20)-methyltransferase	01100; 00860	50368	51072	50368	51072	scaffold1.29	TP_methylase	213	3	215	2.6e-45	71	154.7	PF00590.15	family	Tetrapyrrole (Corrin/Porphyrin) Methylases	27.1	27.3	50368	51072	50368	51072	scaffold1.29	TIGR01467	229	2	230	3.5e-78	76	260.1	TIGR01467	family	cobI_cbiL: precorrin-2 C20-methyltransferase	84.75	163.25
Ent669A_003532T0	Ente_pall_669A	Clade III	scaffold1.29	59	51074	51850	hypothetical protein	K02190	sirohydrochlorin cobaltochelatase [EC:4.99.1.3]	01100; 00860	Porphyrin and chlorophyll metabolism; Metabolic pathways	go:0016852	cog:COG4822		ec:4.99.1.3	Sirohydrochlorin cobaltochelatase	01100; 00860
Ent669A_003533T0	Ente_pall_669A	Clade III	scaffold1.29	60	51850	53265	uroporphyrinogen-III C-methyltransferase	K13542	uroporphyrinogen III methyltransferase / synthase [EC:2.1.1.107 4.2.1.75]	01100; 01120; 01110; 00860	Porphyrin and chlorophyll metabolism; Biosynthesis of secondary metabolites; Metabolic pathways; Microbial metabolism in diverse environments	go:0004852; go:0004851	cog:COG0007; cog:COG1587		ec:4.2.1.75; ec:2.1.1.107	Uroporphyrinogen-III synthase; Uroporphyrinogen-III C-methyltransferase	01100; 00860; 01120; 01110																		51850	53265	51850	53265	scaffold1.29	TIGR01469	237	3	239	4e-93	79	309.5	TIGR01469	family	cobA_cysG_Cterm: uroporphyrinogen-III C-methyltransferase	184.25	185
Ent669A_003534T0	Ente_pall_669A	Clade III	scaffold1.29	61	53262	54020	precorrin-6x reductase	K05895	precorrin-6A/cobalt-precorrin-6A reductase [EC:1.3.1.54 1.3.1.106]	01100; 00860	Porphyrin and chlorophyll metabolism; Metabolic pathways	go:0016994	cog:COG2099		ec:1.3.1.54; ec:1.3.1.106	Precorrin-6A reductase; Cobalt-precorrin-6A reductase	01100; 00860	53262	54020	53262	54020	scaffold1.29	CbiJ	246	1	246	9.4e-65	82	218.3	PF02571.9	family	Precorrin-6x reductase CbiJ/CobK	27.5	29	53262	54020	53262	54020	scaffold1.29	TIGR00715	248	1	248	4.5e-64	82	214.4	TIGR00715	family	precor6x_red: precorrin-6x reductase	82	129.85
Ent669A_003535T0	Ente_pall_669A	Clade III	scaffold1.29	62	54017	54742	precorrin-3B C17-methyltransferase	K05934	precorrin-3B C17-methyltransferase [EC:2.1.1.131]	01100; 00860	Porphyrin and chlorophyll metabolism; Metabolic pathways	go:0030789	cog:COG1010		ec:2.1.1.131	Precorrin-3B C(17)-methyltransferase	01100; 00860	54017	54742	54017	54742	scaffold1.29	TP_methylase	209	1	209	9.4e-36	69	123.4	PF00590.15	family	Tetrapyrrole (Corrin/Porphyrin) Methylases	27.1	27.3	54017	54742	54017	54742	scaffold1.29	TIGR01466	239	2	240	2.3e-103	79	342.8	TIGR01466	family	cobJ_cbiH: precorrin-3B C17-methyltransferase	103.8	246.35
Ent669A_003536T0	Ente_pall_669A	Clade III	scaffold1.29	63	54743	55777	hypothetical protein	K02189	cobalt-precorrin 5A hydrolase [EC:3.7.1.12]	01100; 00860	Porphyrin and chlorophyll metabolism; Metabolic pathways	go:0043779	cog:COG2073		ec:3.7.1.12	Cobalt-precorrin 5A hydrolase	01100; 00860
Ent669A_003537T0	Ente_pall_669A	Clade III	scaffold1.29	64	55770	56537	precorrin-4 C11-methyltransferase	K05936	precorrin-4/cobalt-precorrin-4 C11-methyltransferase [EC:2.1.1.133 2.1.1.271]	01100; 00860	Porphyrin and chlorophyll metabolism; Metabolic pathways	go:0046026	cog:COG2875		ec:2.1.1.133; ec:2.1.1.271	Cobalt-precorrin-4 methyltransferase; Precorrin-4 C(11)-methyltransferase	01100; 00860	55770	56537	55770	56537	scaffold1.29	TP_methylase	208	3	210	1.2e-38	69	132.9	PF00590.15	family	Tetrapyrrole (Corrin/Porphyrin) Methylases	27.1	27.3	55770	56537	55770	56537	scaffold1.29	TIGR01465	246	4	249	1.9e-99	82	329.9	TIGR01465	family	cobM_cbiF: precorrin-4 C11-methyltransferase	206.85	259.65
Ent669A_003538T0	Ente_pall_669A	Clade III	scaffold1.29	65	56541	57095	precorrin-6Y C5%2C15-methyltransferase (decarboxylating)%2C CbiT subunit	K02191	cobalt-precorrin-6B (C15)-methyltransferase [EC:2.1.1.196]	860	Porphyrin and chlorophyll metabolism		cog:COG2242		ec:2.1.1.196	Cobalt-precorrin-6B (C(15))-methyltransferase (decarboxylating)	860																		56541	57095	56541	57095	scaffold1.29	TIGR02469	121	12	132	1.3e-34	40	117.1	TIGR02469	family	CbiT: precorrin-6Y C5,15-methyltransferase (decarboxylating), CbiT subunit	67.15	78.3
Ent669A_003539T0	Ente_pall_669A	Clade III	scaffold1.29	66	57085	57696	precorrin-6y C5%2C15-methyltransferase (decarboxylating)%2C CbiE subunit	K03399	cobalt-precorrin-7 (C5)-methyltransferase [EC:2.1.1.289]	01100; 00860	Porphyrin and chlorophyll metabolism; Metabolic pathways		cog:COG2241		ec:2.1.1.289	Cobalt-precorrin-7 (C(5))-methyltransferase	01100; 00860	57085	57696	57085	57696	scaffold1.29	TP_methylase	188	1	188	2.9e-31	62	108.8	PF00590.15	family	Tetrapyrrole (Corrin/Porphyrin) Methylases	27.1	27.3	57085	57696	57085	57696	scaffold1.29	TIGR02467	197	4	200	7.4e-48	65	160.6	TIGR02467	family	CbiE: precorrin-6y C5,15-methyltransferase (decarboxylating), CbiE subunit	84.6	92.9
Ent669A_003540T0	Ente_pall_669A	Clade III	scaffold1.29	67	57693	58814	cobalamin biosynthesis protein CbiD	K02188	cobalt-precorrin-5B (C1)-methyltransferase [EC:2.1.1.195]	01100; 00860	Porphyrin and chlorophyll metabolism; Metabolic pathways	go:0043780	cog:COG1903		ec:2.1.1.195	Cobalt-precorrin-5B (C(1))-methyltransferase	01100; 00860	57693	58814	57693	58814	scaffold1.29	CbiD	260	9	268	4.6e-94	86	314.2	PF01888.12	family	CbiD	19.4	35.5	57693	58814	57693	58814	scaffold1.29	TIGR00312	349	19	367	8.3e-93	116	308.8	TIGR00312	family	cbiD: cobalamin biosynthesis protein CbiD	108.35	166.9
Ent669A_003541T0	Ente_pall_669A	Clade III	scaffold1.29	68	58814	59464	hypothetical protein	K06042	precorrin-8X/cobalt-precorrin-8 methylmutase [EC:5.4.99.61 5.4.99.60]	01100; 00860	Porphyrin and chlorophyll metabolism; Metabolic pathways	go:0043778; go:0016993	cog:COG2082		ec:5.4.99.61; ec:5.4.99.60	Precorrin-8X methylmutase; Cobalt-precorrin-8 methylmutase	01100; 00860	58814	59464	58814	59464	scaffold1.29	CbiC	204	9	212	1.7e-69	68	233.2	PF02570.10	family	Precorrin-8X methylmutase	20.6	23.9
Ent669A_003542T0	Ente_pall_669A	Clade III	scaffold1.29	69	59479	60426	cobalamin biosynthesis protein CobD	K02227	adenosylcobinamide-phosphate synthase [EC:6.3.1.10]	01100; 00860	Porphyrin and chlorophyll metabolism; Metabolic pathways	go:0043757	cog:COG1270		ec:6.3.1.10	Adenosylcobinamide-phosphate synthase	01100; 00860	59479	60426	59479	60426	scaffold1.29	CobD_Cbib	296	1	296	1.3e-107	98	359.3	PF03186.8	family	CobD/Cbib protein	27.7	28	59479	60426	59479	60426	scaffold1.29	TIGR00380	310	1	310	1.6e-76	103	255.4	TIGR00380	family	cobD: cobalamin biosynthesis protein CobD	148.2	165.9
Ent669A_003543T0	Ente_pall_669A	Clade III	scaffold1.29	70	60423	61778	cobyrinic acid a%2Cc-diamide synthase	K02224	cobyrinic acid a,c-diamide synthase [EC:6.3.5.9 6.3.5.11]	01100; 01120; 00860	Porphyrin and chlorophyll metabolism; Metabolic pathways; Microbial metabolism in diverse environments	go:0042242	cog:COG1797		ec:6.3.5.11; ec:6.3.5.9	Hydrogenobyrinic acid a,c-diamide synthase (glutamine-hydrolyzing); Cobyrinate a,c-diamide synthase (glutamine-hydrolyzing)	01100; 00860																		60423	61778	60423	61778	scaffold1.29	TIGR00379	446	3	448	8.4e-135	148	448	TIGR00379	family	cobB: cobyrinic acid a,c-diamide synthase	152.4	261.4
Ent669A_003544T0	Ente_pall_669A	Clade III	scaffold1.29	71	61735	62643	hypothetical protein	K16651	L-threonine kinase [EC:2.7.1.177]	860	Porphyrin and chlorophyll metabolism		cog:COG4542		ec:2.7.1.177	L-threonine kinase	860	61735	62643	61735	62643	scaffold1.29	GHMP_kinases_N	55	74	128	6.9e-12	18	45.2	PF00288.21	family	GHMP kinases N terminal domain	20.5	20.6
Ent669A_003545T0	Ente_pall_669A	Clade III	scaffold1.29	72	62640	63704	threonine-phosphate decarboxylase	K04720	threonine-phosphate decarboxylase [EC:4.1.1.81]	860	Porphyrin and chlorophyll metabolism	go:0048472	cog:COG0079		ec:4.1.1.81	Threonine-phosphate decarboxylase	860
Ent669A_003546T0	Ente_pall_669A	Clade III	scaffold1.29	73	63726	64223	hypothetical protein
Ent669A_003547T0	Ente_pall_669A	Clade III	scaffold1.29	74	64599	65534	hypothetical protein	K06987	uncharacterized protein				cog:COG3608					64599	65534	64599	65534	scaffold1.29	AstE_AspA	275	37	311	4e-34	91	117.8	PF04952.9	family	Succinylglutamate desuccinylase / Aspartoacylase family	21.8	21.9
Ent669A_003548T0	Ente_pall_669A	Clade III	scaffold1.29	75	65549	66355	hypothetical protein											65549	66355	65549	66355	scaffold1.29	ABC_tran	153	26	178	8e-35	51	120.1	PF00005.22	family	ABC transporter	23	23.1
Ent669A_003549T0	Ente_pall_669A	Clade III	scaffold1.29	76	66348	67133	hypothetical protein	K02031	peptide/nickel transport system ATP-binding protein	2024	Quorum sensing		cog:COG0444; cog:COG1123					66348	67133	66348	67133	scaffold1.29	ABC_tran	159	19	177	2.7e-28	53	98.9	PF00005.22	family	ABC transporter	23	23.1
Ent669A_003550T0	Ente_pall_669A	Clade III	scaffold1.29	77	67147	68706	hypothetical protein	K02035	peptide/nickel transport system substrate-binding protein	2024	Quorum sensing		cog:COG0747					67147	68706	67147	68706	scaffold1.29	SBP_bac_5	365	77	441	1.6e-83	121	280.6	PF00496.17	family	Bacterial extracellular solute-binding proteins, family 5 Middle	22.6	22.7
Ent669A_003551T0	Ente_pall_669A	Clade III	scaffold1.29	78	68726	69547	hypothetical protein	K02034	peptide/nickel transport system permease protein	2024	Quorum sensing		cog:COG1173
Ent669A_003552T0	Ente_pall_669A	Clade III	scaffold1.29	79	69516	70517	hypothetical protein	K02033	peptide/nickel transport system permease protein	2024	Quorum sensing		cog:COG0601					69516	70517	69516	70517	scaffold1.29	BPD_transp_1	194	117	310	2.6e-46	64	157.4	PF00528.17	family	Binding-protein-dependent transport system inner membrane component	23.6	23.7
Ent669A_003554T0	Ente_pall_669A	Clade III	scaffold1.29	81	72676	72843	hypothetical protein																																													72748	72816	-	1	0.00307	1
Ent669A_003559T0	Ente_pall_669A	Clade III	scaffold1.29	86	79771	80046	hypothetical protein	K07473	DNA-damage-inducible protein J				cog:COG3077					79771	80046	79771	80046	scaffold1.29	RelB	84	6	89	4.7e-07	28	29.4	PF04221.7	family	RelB antitoxin	20.8	21
Ent669A_003560T0	Ente_pall_669A	Clade III	scaffold1.29	87	80039	80377	hypothetical protein											80039	80377	80039	80377	scaffold1.29	PemK	108	2	109	2.6e-07	36	30.8	PF02452.12	family	PemK-like protein	21.9	22
Ent669A_003561T0	Ente_pall_669A	Clade III	scaffold1.29	88	80766	80993	hypothetical protein											80766	80993	80766	80993	scaffold1.29	Antitoxin-MazE	46	8	53	5.7e-06	15	25.9	PF04014.13	family	Antidote-toxin recognition MazE	19.9	20	80766	80993	80766	80993	scaffold1.29	TIGR02609	70	5	74	3.8e-15	23	53.9	TIGR02609	family	doc_partner: putative addiction module antidote	41.8	55.9
Ent669A_003562T0	Ente_pall_669A	Clade III	scaffold1.29	89	80996	81415	hypothetical protein	K07341	death on curing protein				cog:COG3654					80996	81415	80996	81415	scaffold1.29	Fic	85	7	91	9.7e-10	28	39	PF02661.13	family	Fic/DOC family	21.6	21.7
Ent669A_003564T0	Ente_pall_669A	Clade III	scaffold1.29	91	82422	83141	hypothetical protein	K07052	uncharacterized protein				cog:COG1266					82422	83141	82422	83141	scaffold1.29	Abi	102	97	198	1.9e-15	34	56.7	PF02517.11	family	CAAX protease self-immunity	20.8	20.9
Ent669A_003567T0	Ente_pall_669A	Clade III	scaffold1.29	94	84602	85363	hypothetical protein	K01992	ABC-2 type transport system permease protein				cog:COG1277; cog:COG3694; cog:COG0842; cog:COG1668; cog:COG1682
Ent669A_003568T0	Ente_pall_669A	Clade III	scaffold1.29	95	85374	86168	hypothetical protein	K19310	bacitracin transport system permease protein	2010	ABC transporters		cog:COG1277					85374	86168	85374	86168	scaffold1.29	ABC2_membrane_4	247	9	255	6.6e-23	82	81	PF12730.2	family	ABC-2 family transporter protein	26.9	27
Ent669A_003569T0	Ente_pall_669A	Clade III	scaffold1.29	96	86152	87075	hypothetical protein	K19309	bacitracin transport system ATP-binding protein	2010	ABC transporters		cog:COG1131
Ent669A_003570T0	Ente_pall_669A	Clade III	scaffold1.29	97	87197	88117	hypothetical protein																																													88049	88108	-	1	0.24401	1
Ent669A_003571T0	Ente_pall_669A	Clade III	scaffold1.29	98	88122	88820	hypothetical protein
Ent669A_003572T0	Ente_pall_669A	Clade III	scaffold1.29	99	88950	89270	hypothetical protein	K19157	mRNA interferase YafQ [EC:3.1.-.-]				cog:COG3041
Ent669A_003573T0	Ente_pall_669A	Clade III	scaffold1.29	100	89251	89553	hypothetical protein	K19159	antitoxin YefM			go:0015643	cog:COG2161
Ent669A_003574T0	Ente_pall_669A	Clade III	scaffold1.29	101	90343	91491	hypothetical protein
Ent669A_003575T0	Ente_pall_669A	Clade III	scaffold1.29	102	91913	92221	hypothetical protein											91913	92221	91913	92221	scaffold1.29	DUF3784	94	8	101	4.4e-13	31	48.9	PF12650.2	family	Domain of unknown function (DUF3784)	26.9	27
Ent669A_003578T0	Ente_pall_669A	Clade III	scaffold1.29	105	93893	94030	hypothetical protein																																													93917	94012	-	1	0.72391	1
Ent669A_003581T0	Ente_pall_669A	Clade III	scaffold1.29	108	97694	98131	hypothetical protein	K16509	regulatory protein spx				cog:COG1393
Ent669A_003587T0	Ente_pall_669A	Clade III	scaffold1.29	114	104351	105106	hypothetical protein	K20488	two-component system, OmpR family, lantibiotic biosynthesis response regulator NisR/SpaR	02024; 02020	Two-component system; Quorum sensing	go:0000156	cog:COG0745; cog:COG0784					104351	105106	104351	105106	scaffold1.29	Trans_reg_C	79	150	228	3.4e-11	26	42.8	PF00486.23	family	Transcriptional regulatory protein, C terminal	20.7	20.8
Ent669A_003588T0	Ente_pall_669A	Clade III	scaffold1.29	115	105820	107526	hypothetical protein
Ent669A_003589T0	Ente_pall_669A	Clade III	scaffold1.29	116	107570	108592	hypothetical protein
Ent669A_003595T0	Ente_pall_669A	Clade III	scaffold1.29	122	112978	113823	pantoate-beta-alanine ligase	K01918	pantoate--beta-alanine ligase [EC:6.3.2.1]	00410; 01110; 00770; 01100	Biosynthesis of secondary metabolites; Metabolic pathways; beta-Alanine metabolism; Pantothenate and CoA biosynthesis	go:0004592	cog:COG0414		ec:6.3.2.1	Pantoate--beta-alanine ligase (AMP-forming)	00410; 01110; 00770; 01100	112978	113823	112978	113823	scaffold1.29	Pantoate_ligase	279	1	279	1e-114	93	382	PF02569.10	family	Pantoate-beta-alanine ligase	20.4	20.8	112978	113823	112978	113823	scaffold1.29	TIGR00018	280	1	280	1.2e-107	93	357	TIGR00018	family	panC: pantoate--beta-alanine ligase	77.6	212.75
Ent669A_003596T0	Ente_pall_669A	Clade III	scaffold1.29	123	113820	114668	3-methyl-2-oxobutanoate hydroxymethyltransferase	K00606	3-methyl-2-oxobutanoate hydroxymethyltransferase [EC:2.1.2.11]	01110; 00770; 01100	Biosynthesis of secondary metabolites; Metabolic pathways; Pantothenate and CoA biosynthesis	go:0003864	cog:COG0413		ec:2.1.2.11	3-methyl-2-oxobutanoate hydroxymethyltransferase	01110; 00770; 01100	113820	114668	113820	114668	scaffold1.29	Pantoate_transf	261	1	261	6e-114	87	379.5	PF02548.10	family	Ketopantoate hydroxymethyltransferase	25.7	26.1	113820	114668	113820	114668	scaffold1.29	TIGR00222	265	1	265	3.4e-106	88	352.5	TIGR00222	family	panB: 3-methyl-2-oxobutanoate hydroxymethyltransferase	96.9	207.55
Ent669A_003597T0	Ente_pall_669A	Clade III	scaffold1.29	124	114665	115507	hypothetical protein
Ent669A_003605T0	Ente_pall_669A	Clade III	scaffold1.29	132	122273	122776	hypothetical protein
Ent669A_003610T0	Ente_pall_669A	Clade III	scaffold1.29	137	126851	127642	hypothetical protein
Ent669A_003611T0	Ente_pall_669A	Clade III	scaffold1.29	138	127696	128157	hypothetical protein											127696	128157	127696	128157	scaffold1.29	PTS_EIIA_1	133	4	136	3.6e-43	44	146.3	PF00358.15	family	phosphoenolpyruvate-dependent sugar phosphotransferase system, EIIA 1	21	21.1
Ent669A_003612T0	Ente_pall_669A	Clade III	scaffold1.29	139	128173	128928	hypothetical protein
Ent669A_003613T0	Ente_pall_669A	Clade III	scaffold1.29	140	128933	130606	hypothetical protein
Ent669A_003615T0	Ente_pall_669A	Clade III	scaffold1.29	142	131499	131804	hypothetical protein	K07473	DNA-damage-inducible protein J				cog:COG3077					131499	131804	131499	131804	scaffold1.29	RelB	85	10	94	2.3e-15	28	56.1	PF04221.7	family	RelB antitoxin	20.8	21
Ent669A_003627T0	Ente_pall_669A	Clade III	scaffold1.29	154	144425	145027	hypothetical protein
Ent669A_003628T0	Ente_pall_669A	Clade III	scaffold1.29	155	145041	145772	hypothetical protein	K03710	GntR family transcriptional regulator				cog:COG2188
Ent669A_003629T0	Ente_pall_669A	Clade III	scaffold1.29	156	145791	146555	hypothetical protein	K03366	meso-butanediol dehydrogenase / (S,S)-butanediol dehydrogenase / diacetyl reductase [EC:1.1.1.- 1.1.1.76 1.1.1.304]	650	Butanoate metabolism	go:0047512; go:0052588	cog:COG1028		ec:1.1.1.304; ec:1.1.1.76	(S,S)-butanediol dehydrogenase; Diacetyl reductase ((S)-acetoin forming)	650
Ent669A_003631T0	Ente_pall_669A	Clade III	scaffold1.29	158	147015	147452	hypothetical protein	K02793	PTS system, mannose-specific IIA component [EC:2.7.1.191]	00051; 00520; 02060; 01100	Fructose and mannose metabolism; Metabolic pathways; Amino sugar and nucleotide sugar metabolism; Phosphotransferase system (PTS)	go:0022870	cog:COG2893		ec:2.7.1.191	Protein-N(pi)-phosphohistidine--D-mannose phosphotransferase	00051; 00520; 01100	147015	147452	147015	147452	scaffold1.29	EIIA-man	115	3	117	5.5e-26	38	90.9	PF03610.11	family	PTS system fructose IIA component	20.9	21
Ent669A_003632T0	Ente_pall_669A	Clade III	scaffold1.29	159	147470	149119	hypothetical protein
Ent669A_003633T0	Ente_pall_669A	Clade III	scaffold1.29	160	149132	150133	chlorophyll synthesis pathway protein BchC																												149132	150133	149132	150133	scaffold1.29	TIGR01202	314	7	320	2.4e-17	104	60.9	TIGR01202	family	bchC: chlorophyll synthesis pathway protein BchC	50.5	291.25
Ent669A_003634T0	Ente_pall_669A	Clade III	scaffold1.29	161	150143	150991	hypothetical protein	K01624	fructose-bisphosphate aldolase, class II [EC:4.1.2.13]	01200; 00051; 01230; 00680; 00010; 01100; 00710; 01120; 00030; 01110; 01130	Fructose and mannose metabolism; Methane metabolism; Carbon metabolism; Carbon fixation in photosynthetic organisms; Biosynthesis of secondary metabolites; Glycolysis / Gluconeogenesis; Metabolic pathways; Biosynthesis of amino acids; Biosynthesis of antibiotics; Pentose phosphate pathway; Microbial metabolism in diverse environments	go:0004332	cog:COG0191		ec:4.1.2.13	Fructose-bisphosphate aldolase	00051; 00680; 00010; 01100; 00710; 01120; 00030; 01110; 01130	150143	150991	150143	150991	scaffold1.29	F_bP_aldolase	282	1	282	1.3e-96	94	323	PF01116.15	family	Fructose-bisphosphate aldolase class-II	25	25.7
Ent669A_003635T0	Ente_pall_669A	Clade III	scaffold1.29	162	151247	151993	hypothetical protein
Ent669A_003637T0	Ente_pall_669A	Clade III	scaffold1.29	164	152890	153195	hypothetical protein
Ent669A_003638T0	Ente_pall_669A	Clade III	scaffold1.29	165	153253	153513	txe/YoeB family addiction module toxin	K19158	toxin YoeB [EC:3.1.-.-]				cog:COG4115					153253	153513	153253	153513	scaffold1.29	Plasmid_Txe	80	5	84	1.1e-36	26	124.4	PF06769.8	family	Plasmid encoded toxin Txe	20.5	20.6	153253	153513	153253	153513	scaffold1.29	TIGR02116	80	5	84	4.9e-33	26	111.1	TIGR02116	family	toxin_Txe_YoeB: addiction module toxin, Txe/YoeB family	41.6	51.8
Ent669A_003639T0	Ente_pall_669A	Clade III	scaffold1.29	166	153510	153770	hypothetical protein	K19159	antitoxin YefM			go:0015643	cog:COG2161
Ent669A_003642T0	Ente_pall_669A	Clade III	scaffold1.29	169	155227	155937	hypothetical protein	K01992	ABC-2 type transport system permease protein				cog:COG1277; cog:COG3694; cog:COG0842; cog:COG1668; cog:COG1682
Ent669A_003651T0	Ente_pall_669A	Clade III	scaffold1.30	0	3	182	hypothetical protein
Ent669A_003657T0	Ente_pall_669A	Clade III	scaffold1.30	6	5191	5658	dps family protein	K04047	starvation-inducible DNA-binding protein				cog:COG0783					5191	5658	5191	5658	scaffold1.30	Ferritin	147	7	153	1.6e-26	49	92.7	PF00210.19	family	Ferritin-like domain	24	24.1
Ent669A_003660T0	Ente_pall_669A	Clade III	scaffold1.30	9	7364	7531	hypothetical protein
Ent669A_003733T0	Ente_pall_669A	Clade III	scaffold1.30	82	82517	83071	hypothetical protein	K00995	CDP-diacylglycerol---glycerol-3-phosphate 3-phosphatidyltransferase [EC:2.7.8.5]	00564; 01100	Metabolic pathways; Glycerophospholipid metabolism	go:0008444	cog:COG0558		ec:2.7.8.5	CDP-diacylglycerol--glycerol-3-phosphate 1-phosphatidyltransferase	00564; 01100	82517	83071	82517	83071	scaffold1.30	CDP-OH_P_transf	162	1	162	4.3e-12	54	46.2	PF01066.16	family	CDP-alcohol phosphatidyltransferase	25.1	25.2
Ent669A_003742T0	Ente_pall_669A	Clade III	scaffold1.31	0	3	173	hypothetical protein
Ent669A_003745T0	Ente_pall_669A	Clade III	scaffold1.31	3	1358	2917	hypothetical protein
Ent669A_003755T0	Ente_pall_669A	Clade III	scaffold1.31	13	12480	13538	hypothetical protein											12480	13538	12480	13538	scaffold1.31	EpsG	326	24	349	2.5e-41	108	141.6	PF14897.1	family	EpsG family	26.9	27
Ent669A_003756T0	Ente_pall_669A	Clade III	scaffold1.31	14	13548	14513	hypothetical protein
Ent669A_003820T0	Ente_pall_669A	Clade III	scaffold1.31	77	85523	86011	hypothetical protein
Ent669A_003821T0	Ente_pall_669A	Clade III	scaffold1.31	78	85992	86798	hypothetical protein											85992	86798	85992	86798	scaffold1.31	DUF3100	242	16	257	2e-91	80	305.5	PF11299.3	family	Protein of unknown function (DUF3100)	19.9	21.8
Ent669A_003822T0	Ente_pall_669A	Clade III	scaffold1.31	79	86795	88066	hypothetical protein											86795	88066	86795	88066	scaffold1.31	Peptidase_M20	314	69	382	1.8e-06	104	27.6	PF01546.23	family	Peptidase family M20/M25/M40	24.1	24.2
Ent669A_003823T0	Ente_pall_669A	Clade III	scaffold1.31	80	88480	88863	hypothetical protein
Ent669A_003839T0	Ente_pall_669A	Clade III	scaffold1.31	96	104763	105407	hypothetical protein											104763	105407	104763	105407	scaffold1.31	Lipase_bact_N	92	1	92	0.00013	30	21.2	PF12262.3	family	Bacterial virulence factor lipase N-terminal	20	20.2
Ent669A_003867T0	Ente_pall_669A	Clade III	scaffold1.31	124	127497	128675	hypothetical protein	K07284	sortase A [EC:3.4.22.70]				cog:COG3764		ec:3.4.22.70	Sortase A
Ent669A_003869T0	Ente_pall_669A	Clade III	scaffold1.31	126	129694	129873	hypothetical protein																																													129769	129837	-	1	0.91489	1
Ent669A_003882T0	Ente_pall_669A	Clade III	scaffold1.31	139	147846	148661	hypothetical protein	K20861	FMN hydrolase / 5-amino-6-(5-phospho-D-ribitylamino)uracil phosphatase [EC:3.1.3.102 3.1.3.104]	00740; 01110; 01100	Biosynthesis of secondary metabolites; Riboflavin metabolism; Metabolic pathways	go:0090711; go:0043726	cog:COG0561		ec:3.1.3.104; ec:3.1.3.102	FMN hydrolase; 5-amino-6-(5-phospho-D-ribitylamino)uracil phosphatase	00740; 01110; 01100
Ent669A_003885T0	Ente_pall_669A	Clade III	scaffold1.32	0	3	110	hypothetical protein
Ent669A_003886T0	Ente_pall_669A	Clade III	scaffold1.32	1	122	337	hypothetical protein
Ent669A_003887T0	Ente_pall_669A	Clade III	scaffold1.32	2	1451	3022	hypothetical protein
Ent669A_003889T0	Ente_pall_669A	Clade III	scaffold1.32	4	4447	5208	hypothetical protein	K03481	RpiR family transcriptional regulator, glv operon transcriptional regulator				cog:COG1737
Ent669A_003890T0	Ente_pall_669A	Clade III	scaffold1.32	5	5834	5953	hypothetical protein
Ent669A_003891T0	Ente_pall_669A	Clade III	scaffold1.32	6	6173	6421	hypothetical protein
Ent669A_003892T0	Ente_pall_669A	Clade III	scaffold1.32	7	7416	7727	hypothetical protein
Ent669A_003893T0	Ente_pall_669A	Clade III	scaffold1.32	8	8216	8914	hypothetical protein
Ent669A_003894T0	Ente_pall_669A	Clade III	scaffold1.32	9	8892	9383	hypothetical protein
Ent669A_003927T0	Ente_pall_669A	Clade III	scaffold1.33	31	29297	29854	hypothetical protein
Ent669A_003928T0	Ente_pall_669A	Clade III	scaffold1.33	32	29854	31203	hypothetical protein
Ent669A_003929T0	Ente_pall_669A	Clade III	scaffold1.33	33	31222	32475	5-methylthioribose kinase	K00899	5-methylthioribose kinase [EC:2.7.1.100]	00270; 01100	Cysteine and methionine metabolism; Metabolic pathways	go:0046522			ec:2.7.1.100	S-methyl-5-thioribose kinase	00270; 01100																		31222	32475	31222	32475	scaffold1.33	TIGR01767	364	36	399	8.2e-46	121	154.9	TIGR01767	family	MTRK: 5-methylthioribose kinase	64.15	241.65
Ent669A_003930T0	Ente_pall_669A	Clade III	scaffold1.33	34	32683	33033	hypothetical protein	K04031	ethanolamine utilization protein EutS				cog:COG4810					32683	33033	32683	33033	scaffold1.33	BMC	71	44	114	7.9e-15	23	54.3	PF00936.14	family	BMC domain	20.5	20.6
Ent669A_003931T0	Ente_pall_669A	Clade III	scaffold1.33	35	33035	33478	ethanolamine utilization protein%2C EutP	K04029	ethanolamine utilization protein EutP				cog:COG4917					33035	33478	33035	33478	scaffold1.33	PduV-EutP	143	1	143	2.5e-52	47	176.1	PF10662.4	family	Ethanolamine utilisation - propanediol utilisation	20.4	20.5	33035	33478	33035	33478	scaffold1.33	TIGR02528	142	2	143	5e-49	47	164.1	TIGR02528	family	EutP: ethanolamine utilization protein, EutP	102.15	138.35
Ent669A_003932T0	Ente_pall_669A	Clade III	scaffold1.33	36	34116	35018	hypothetical protein
Ent669A_003933T0	Ente_pall_669A	Clade III	scaffold1.33	37	35345	35626	propanediol utilization protein PduA											35345	35626	35345	35626	scaffold1.33	BMC	77	4	80	7e-27	25	92.9	PF00936.14	family	BMC domain	20.5	20.6
Ent669A_003934T0	Ente_pall_669A	Clade III	scaffold1.33	38	35645	36472	propanediol utilization protein PduB
Ent669A_003935T0	Ente_pall_669A	Clade III	scaffold1.33	39	36499	38160	propanediol dehydratase large subunit	K01699	propanediol dehydratase large subunit [EC:4.2.1.28]	640	Propanoate metabolism	go:0050215	cog:COG4909		ec:4.2.1.28	Propanediol dehydratase	640	36499	38160	36499	38160	scaffold1.33	Dehydratase_LU	553	1	553	0	184	1010.9	PF02286.10	family	Dehydratase large subunit	17.4	41.8
Ent669A_003936T0	Ente_pall_669A	Clade III	scaffold1.33	40	38176	38859	hypothetical protein	K13919	propanediol dehydratase medium subunit [EC:4.2.1.28]	640	Propanoate metabolism	go:0050215			ec:4.2.1.28	Propanediol dehydratase	640	38176	38859	38176	38859	scaffold1.33	Dehydratase_MU	120	70	189	1.5e-34	40	118.1	PF02288.10	family	Dehydratase medium subunit	20.5	20.6
Ent669A_003937T0	Ente_pall_669A	Clade III	scaffold1.33	41	38875	39399	hypothetical protein	K13920	propanediol dehydratase small subunit [EC:4.2.1.28]	640	Propanoate metabolism	go:0050215	cog:COG4910		ec:4.2.1.28	Propanediol dehydratase	640	38875	39399	38875	39399	scaffold1.33	Dehydratase_SU	137	35	171	9.6e-63	45	209.9	PF02287.10	family	Dehydratase small subunit	21.1	38.3
Ent669A_003938T0	Ente_pall_669A	Clade III	scaffold1.33	42	39474	41294	hypothetical protein											39474	41294	39474	41294	scaffold1.33	DDR	332	275	606	9.1e-168	110	557.2	PF08841.5	family	Diol dehydratase reactivase ATPase-like domain	24.5	24.6
Ent669A_003939T0	Ente_pall_669A	Clade III	scaffold1.33	43	41297	41674	hypothetical protein											41297	41674	41297	41674	scaffold1.33	Dehydratase_MU	110	7	116	6.6e-29	36	99.9	PF02288.10	family	Dehydratase medium subunit	20.5	20.6
Ent669A_003940T0	Ente_pall_669A	Clade III	scaffold1.33	44	41671	42279	hypothetical protein											41671	42279	41671	42279	scaffold1.33	BMC	78	3	80	9.5e-23	26	79.6	PF00936.14	family	BMC domain	20.5	20.6
Ent669A_003941T0	Ente_pall_669A	Clade III	scaffold1.33	45	42292	42576	propanediol utilization protein PduA											42292	42576	42292	42576	scaffold1.33	BMC	77	3	79	5e-26	25	90.1	PF00936.14	family	BMC domain	20.5	20.6
Ent669A_003942T0	Ente_pall_669A	Clade III	scaffold1.33	46	42569	43201	hypothetical protein	K13923	phosphate propanoyltransferase [EC:2.3.1.222]	640	Propanoate metabolism		cog:COG4869		ec:2.3.1.222	Phosphate propanoyltransferase	640
Ent669A_003943T0	Ente_pall_669A	Clade III	scaffold1.33	47	43217	44068	hypothetical protein	K04024	ethanolamine utilization protein EutJ				cog:COG4820					43217	44068	43217	44068	scaffold1.33	HSP70	150	70	219	3.6e-09	50	35.1	PF00012.15	family	Hsp70 protein	19.5	19.6
Ent669A_003944T0	Ente_pall_669A	Clade III	scaffold1.33	48	44068	44550	hypothetical protein
Ent669A_003945T0	Ente_pall_669A	Clade III	scaffold1.33	49	44553	44816	hypothetical protein											44553	44816	44553	44816	scaffold1.33	EutN_CcmL	83	1	83	2.5e-31	27	107.8	PF03319.8	family	Ethanolamine utilisation protein EutN/carboxysome	21.2	27.8
Ent669A_003946T0	Ente_pall_669A	Clade III	scaffold1.33	50	44833	45837	ATP:cob(I)alamin adenosyltransferase																												44833	45837	44833	45837	scaffold1.33	TIGR00636	178	4	181	5.9e-47	59	157.4	TIGR00636	family	PduO_Nterm: ATP:cob(I)alamin adenosyltransferase	53.9	108.45
Ent669A_003947T0	Ente_pall_669A	Clade III	scaffold1.33	51	45827	47224	hypothetical protein	K13922	propionaldehyde dehydrogenase [EC:1.2.1.87]	640	Propanoate metabolism		cog:COG1012		ec:1.2.1.87	Propanal dehydrogenase (CoA-propanoylating)	00640; 00622; 01120; 01100	45827	47224	45827	47224	scaffold1.33	Aldedh	277	27	303	4.2e-26	92	91.2	PF00171.17	family	Aldehyde dehydrogenase family	22.9	23
Ent669A_003948T0	Ente_pall_669A	Clade III	scaffold1.33	52	47237	48352	hypothetical protein	K13921	1-propanol dehydrogenase	640	Propanoate metabolism		cog:COG1454
Ent669A_003949T0	Ente_pall_669A	Clade III	scaffold1.33	53	48371	49087	hypothetical protein	K02440	glycerol uptake facilitator protein			go:0015168	cog:COG0580					48371	49087	48371	49087	scaffold1.33	MIP	233	2	234	2.9e-37	77	128.3	PF00230.15	family	Major intrinsic protein	20.9	21
Ent669A_003950T0	Ente_pall_669A	Clade III	scaffold1.33	54	49098	50285	acetate kinase	K00925	acetate kinase [EC:2.7.2.1]	01200; 00620; 00720; 00680; 00640; 01100; 01120; 00430	Taurine and hypotaurine metabolism; Carbon fixation pathways in prokaryotes; Pyruvate metabolism; Methane metabolism; Propanoate metabolism; Carbon metabolism; Metabolic pathways; Microbial metabolism in diverse environments	go:0008776	cog:COG0282		ec:2.7.2.1	Acetate kinase	00430; 00620; 01120; 00640; 00720; 00680; 01100	49098	50285	49098	50285	scaffold1.33	Acetate_kinase	385	4	388	1.2e-148	128	494.8	PF00871.12	family	Acetokinase family	21.8	22	49098	50285	49098	50285	scaffold1.33	TIGR00016	395	1	395	4.8e-154	131	510.8	TIGR00016	family	ackA: acetate kinase	146.1	293.4
Ent669A_003951T0	Ente_pall_669A	Clade III	scaffold1.33	55	50357	50779	hypothetical protein
Ent669A_003952T0	Ente_pall_669A	Clade III	scaffold1.33	56	50931	51902	hypothetical protein	K06889	uncharacterized protein				cog:COG1073
Ent669A_003954T0	Ente_pall_669A	Clade III	scaffold1.33	58	52994	55459	hypothetical protein	K02004	putative ABC transport system permease protein				cog:COG0577; cog:COG3127
Ent669A_003955T0	Ente_pall_669A	Clade III	scaffold1.33	59	55456	56133	hypothetical protein	K02003	putative ABC transport system ATP-binding protein				cog:COG4181; cog:COG1136					55456	56133	55456	56133	scaffold1.33	ABC_tran	148	23	170	8e-35	49	120.1	PF00005.22	family	ABC transporter	23	23.1
Ent669A_003956T0	Ente_pall_669A	Clade III	scaffold1.33	60	56213	57106	hypothetical protein																																													57035	57103	-	1	0.66317	1
Ent669A_003957T0	Ente_pall_669A	Clade III	scaffold1.33	61	57099	57782	hypothetical protein
Ent669A_003963T0	Ente_pall_669A	Clade III	scaffold1.33	66	62309	62491	hypothetical protein
Ent669A_003980T0	Ente_pall_669A	Clade III	scaffold1.33	83	75021	75404	hypothetical protein
Ent669A_003986T0	Ente_pall_669A	Clade III	scaffold1.33	89	77686	77802	hypothetical protein
Ent669A_003988T0	Ente_pall_669A	Clade III	scaffold1.33	91	78494	78907	hypothetical protein
Ent669A_004025T0	Ente_pall_669A	Clade III	scaffold1.33	128	116571	118334	hypothetical protein											116571	118334	116571	118334	scaffold1.33	YfhO	351	90	440	5.5e-16	117	57.8	PF09586.5	family	Bacterial membrane protein YfhO	28.3	28.5
Ent669A_004035T0	Ente_pall_669A	Clade III	scaffold1.33	137	127492	128154	hypothetical protein											127492	128154	127492	128154	scaffold1.33	DUF2910	208	9	216	1.4e-11	69	43.9	PF11139.3	family	Protein of unknown function (DUF2910)	30.9	31
Ent669A_004059T0	Ente_pall_669A	Clade III	scaffold1.33	161	149033	150250	hypothetical protein
Ent669A_004060T0	Ente_pall_669A	Clade III	scaffold1.33	162	150397	151365	hypothetical protein
Ent669A_004068T0	Ente_pall_669A	Clade III	scaffold1.33	170	155665	156930	hypothetical protein											155665	156930	155665	156930	scaffold1.33	DUF389	138	53	190	1.4e-35	46	122.2	PF04087.9	family	Domain of unknown function (DUF389)	21.9	22.9	155665	156930	155665	156930	scaffold1.33	TIGR00341	232	1	232	7.8e-36	77	121.9	TIGR00341	family	TIGR00341: TIGR00341 family protein	92.3	94.75
Ent669A_004069T0	Ente_pall_669A	Clade III	scaffold1.33	171	156982	157476	hypothetical protein											156982	157476	156982	157476	scaffold1.33	Cyclophil_like	111	51	161	2.2e-06	37	27.2	PF04126.8	family	Cyclophilin-like	20.1	20.3
Ent669A_004071T0	Ente_pall_669A	Clade III	scaffold1.33	173	159210	164369	hypothetical protein
Ent669A_004073T0	Ente_pall_669A	Clade III	scaffold1.33	175	166158	167570	hypothetical protein	K01223	6-phospho-beta-glucosidase [EC:3.2.1.86]	00500; 00010	Starch and sucrose metabolism; Glycolysis / Gluconeogenesis	go:0008706	cog:COG2723	cazy:GT1	ec:3.2.1.86	6-phospho-beta-glucosidase	00500; 00010
Ent669A_004074T0	Ente_pall_669A	Clade III	scaffold1.33	176	167689	168342	hypothetical protein
Ent669A_004075T0	Ente_pall_669A	Clade III	scaffold1.34	0	38	631	hypothetical protein											38	631	38	631	scaffold1.34	DUF2922	69	3	71	1.1e-15	23	56.9	PF11148.3	family	Protein of unknown function (DUF2922)	22.6	22.8
Ent669A_004076T0	Ente_pall_669A	Clade III	scaffold1.34	1	691	1074	hypothetical protein
Ent669A_004077T0	Ente_pall_669A	Clade III	scaffold1.34	2	1291	1554	hypothetical protein											1291	1554	1291	1554	scaffold1.34	DUF2922	70	6	75	4.2e-09	23	35.9	PF11148.3	family	Protein of unknown function (DUF2922)	22.6	22.8
Ent669A_004079T0	Ente_pall_669A	Clade III	scaffold1.34	4	2104	2910	hypothetical protein
Ent669A_004083T0	Ente_pall_669A	Clade III	scaffold1.34	8	7410	7781	signal peptidase I	K03100	signal peptidase I [EC:3.4.21.89]	03060; 02024	Quorum sensing; Protein export		cog:COG0681		ec:3.4.21.89	Signal peptidase I																			7410	7781	7410	7781	scaffold1.34	TIGR02227	119	1	119	6.5e-29	39	98.8	TIGR02227	family	sigpep_I_bact: signal peptidase I	43	47
Ent669A_004087T0	Ente_pall_669A	Clade III	scaffold1.34	12	10209	10271	hypothetical protein
Ent669A_004088T0	Ente_pall_669A	Clade III	scaffold1.35	0	1	1185	hypothetical protein
Ent669A_004089T0	Ente_pall_669A	Clade III	scaffold1.35	1	1230	2024	hypothetical protein											1230	2024	1230	2024	scaffold1.35	Gram_pos_anchor	37	223	259	0.00016	12	21.3	PF00746.16	family	Gram positive anchor	20.4	20.5
Ent669A_004090T0	Ente_pall_669A	Clade III	scaffold1.35	2	2021	2902	hypothetical protein																																													2078	2146	+	1	0.99759	1
Ent669A_004091T0	Ente_pall_669A	Clade III	scaffold1.35	3	2899	3549	hypothetical protein																																													2932	3000	+	1	0.97473	1
Ent669A_004095T0	Ente_pall_669A	Clade III	scaffold1.36	0	3	485	hypothetical protein																																													363	431	-	1	0.98259	1
Ent669A_004097T0	Ente_pall_669A	Clade III	scaffold1.36	2	1304	2608	hypothetical protein																																													2516	2584	-	1	0.89887	1
Ent669A_004098T0	Ente_pall_669A	Clade III	scaffold1.36	3	2672	3658	signal peptidase I	K13280	signal peptidase I [EC:3.4.21.89]	3060	Protein export		cog:COG0681		ec:3.4.21.89	Signal peptidase I		2672	3658	2672	3658	scaffold1.36	Peptidase_S24	88	178	265	5.2e-05	29	22.8	PF00717.18	family	Peptidase S24-like	20.8	20.9	2672	3658	2672	3658	scaffold1.36	TIGR02228	167	142	308	1.1e-20	55	72	TIGR02228	family	sigpep_I_arch: signal peptidase I	42.15	51.85
Ent669A_004099T0	Ente_pall_669A	Clade III	scaffold1.36	4	3672	4793	hypothetical protein											3672	4793	3672	4793	scaffold1.36	Glucosaminidase	143	156	298	3.6e-37	47	127.5	PF01832.15	family	Mannosyl-glycoprotein endo-beta-N-acetylglucosaminidase	21.5	21.7
Ent669A_004101T0	Ente_pall_669A	Clade III	scaffold1.36	6	5104	5445	signal peptidase I	K03100	signal peptidase I [EC:3.4.21.89]	03060; 02024	Quorum sensing; Protein export		cog:COG0681		ec:3.4.21.89	Signal peptidase I																			5104	5445	5104	5445	scaffold1.36	TIGR02227	108	2	109	2e-31	36	106.9	TIGR02227	family	sigpep_I_bact: signal peptidase I	43	47
Ent669A_004106T0	Ente_pall_669A	Clade III	scaffold1.37	2	2282	3184	hypothetical protein
Ent669A_004107T0	Ente_pall_669A	Clade III	scaffold1.37	3	3447	4391	hypothetical protein
Ent669A_004108T0	Ente_pall_669A	Clade III	scaffold1.37	4	4673	5329	hypothetical protein	K07052	uncharacterized protein				cog:COG1266					4673	5329	4673	5329	scaffold1.37	Abi	95	114	208	2.1e-13	31	50.1	PF02517.11	family	CAAX protease self-immunity	20.8	20.9
Ent669A_004110T0	Ente_pall_669A	Clade III	scaffold1.37	6	5923	6237	hypothetical protein
Ent669A_004111T0	Ente_pall_669A	Clade III	scaffold1.37	7	6287	7153	hypothetical protein
Ent669A_004112T0	Ente_pall_669A	Clade III	scaffold1.37	8	7174	7881	hypothetical protein
Ent669A_004113T0	Ente_pall_669A	Clade III	scaffold1.37	9	7929	8414	hypothetical protein																																													8325	8378	-	1	0.93212	1
Ent669A_004114T0	Ente_pall_669A	Clade III	scaffold1.37	10	8442	9626	hypothetical protein	K02040	phosphate transport system substrate-binding protein	02010; 02020; 05152	ABC transporters; Two-component system; Tuberculosis		cog:COG0226					8442	9626	8442	9626	scaffold1.37	PBP_like_2	260	120	379	5.3e-24	86	85.1	PF12849.2	family	PBP superfamily domain	26.9	27
Ent669A_004115T0	Ente_pall_669A	Clade III	scaffold1.37	11	9688	10902	hypothetical protein	K02040	phosphate transport system substrate-binding protein	02010; 02020; 05152	ABC transporters; Two-component system; Tuberculosis		cog:COG0226					9688	10902	9688	10902	scaffold1.37	PBP_like_2	153	133	285	2e-10	51	40.6	PF12849.2	family	PBP superfamily domain	26.9	27
Ent669A_004116T0	Ente_pall_669A	Clade III	scaffold1.37	12	10931	11269	hypothetical protein
Ent669A_004117T0	Ente_pall_669A	Clade III	scaffold1.37	13	11448	11660	hypothetical protein
Ent669A_004118T0	Ente_pall_669A	Clade III	scaffold1.37	14	11993	12382	hypothetical protein
Ent669A_004119T0	Ente_pall_669A	Clade III	scaffold1.37	15	12409	13155	hypothetical protein											12409	13155	12409	13155	scaffold1.37	DUF2922	70	2	71	1e-11	23	44.2	PF11148.3	family	Protein of unknown function (DUF2922)	22.6	22.8
Ent669A_004120T0	Ente_pall_669A	Clade III	scaffold1.37	16	13920	14270	hypothetical protein											13920	14270	13920	14270	scaffold1.37	PDDEXK_2	104	9	112	5.5e-18	34	64.9	PF12784.2	family	PD-(D/E)XK nuclease family transposase	23.9	24
Ent669A_004127T0	Ente_pall_669A	Clade III	scaffold1.38	6	5596	6651	hypothetical protein
Ent669A_004128T0	Ente_pall_669A	Clade III	scaffold1.38	7	6670	7440	hypothetical protein
Ent669A_004136T0	Ente_pall_669A	Clade III	scaffold1.38	15	14692	14886	cro/CI family transcriptional regulator
Ent669A_004137T0	Ente_pall_669A	Clade III	scaffold1.38	16	14873	15244	hypothetical protein											14873	15244	14873	15244	scaffold1.38	DUF3796	111	6	116	2.9e-09	37	37.1	PF12676.2	family	Protein of unknown function (DUF3796)	22.6	23
Ent669A_004138T0	Ente_pall_669A	Clade III	scaffold1.38	17	15429	16256	hypothetical protein
Ent669A_004141T0	Ente_pall_669A	Clade III	scaffold1.38	20	17930	18778	hypothetical protein											17930	18778	17930	18778	scaffold1.38	Aldo_ket_red	249	10	258	5.2e-55	83	186.2	PF00248.16	family	Aldo/keto reductase family	20.6	20.7
Ent669A_004142T0	Ente_pall_669A	Clade III	scaffold1.38	21	18875	19300	hypothetical protein
Ent669A_004143T0	Ente_pall_669A	Clade III	scaffold1.38	22	19607	19990	hypothetical protein
Ent669A_004144T0	Ente_pall_669A	Clade III	scaffold1.38	23	20036	20776	hypothetical protein											20036	20776	20036	20776	scaffold1.38	DUF2922	70	2	71	1.9e-10	23	40.2	PF11148.3	family	Protein of unknown function (DUF2922)	22.6	22.8
Ent669A_004148T0	Ente_pall_669A	Clade III	scaffold1.38	27	25082	25618	hypothetical protein
Ent669A_004150T0	Ente_pall_669A	Clade III	scaffold1.38	29	26764	26985	hypothetical protein											26764	26985	26764	26985	scaffold1.38	Flavodoxin_4	70	1	70	1.6e-13	23	50.2	PF12682.2	family	Flavodoxin	21	21.1
Ent669A_004151T0	Ente_pall_669A	Clade III	scaffold1.38	30	27050	28105	hypothetical protein
Ent669A_004152T0	Ente_pall_669A	Clade III	scaffold1.38	31	28239	29324	hypothetical protein
Ent669A_004165T0	Ente_pall_669A	Clade III	scaffold1.38	44	42668	43726	hypothetical protein																																													43634	43693	+	1	0.14008	0
Ent669A_004166T0	Ente_pall_669A	Clade III	scaffold1.38	45	43723	47448	hypothetical protein											43723	47448	43723	47448	scaffold1.38	WxL	194	1045	1238	2.7e-25	64	89.4	PF13731.1	family	WxL domain surface cell wall-binding	24.9	25																		43786	43854	+	1	0.99821	1
Ent669A_004173T0	Ente_pall_669A	Clade III	scaffold1.39	0	3	2885	hypothetical protein																																													2742	2810	-	1	0.96955	1
Ent669A_004181T0	Ente_pall_669A	Clade III	scaffold1.39	8	11018	11803	hypothetical protein
Ent669A_004182T0	Ente_pall_669A	Clade III	scaffold1.39	9	12228	12455	hypothetical protein
Ent669A_004184T0	Ente_pall_669A	Clade III	scaffold1.39	11	12945	13328	hypothetical protein
Ent669A_004185T0	Ente_pall_669A	Clade III	scaffold1.39	12	13389	13979	hypothetical protein											13389	13979	13389	13979	scaffold1.39	DUF2922	69	3	71	8.6e-16	23	57.3	PF11148.3	family	Protein of unknown function (DUF2922)	22.6	22.8
Ent669A_004186T0	Ente_pall_669A	Clade III	scaffold1.39	13	14642	14902	hypothetical protein
Ent669A_004187T0	Ente_pall_669A	Clade III	scaffold1.39	14	14880	15293	hypothetical protein
Ent669A_004188T0	Ente_pall_669A	Clade III	scaffold1.40	0	74	268	hypothetical protein	K01821	4-oxalocrotonate tautomerase [EC:5.3.2.6]	00621; 01100; 00622; 01120; 01220; 00362	Benzoate degradation; Dioxin degradation; Degradation of aromatic compounds; Metabolic pathways; Microbial metabolism in diverse environments; Xylene degradation		cog:COG1942		ec:5.3.2.6	2-hydroxymuconate tautomerase	00622; 01120; 00621; 00362; 01100	74	268	74	268	scaffold1.40	Tautomerase	59	2	60	7e-11	19	41.5	PF01361.16	family	Tautomerase enzyme	20.6	20.7
Ent669A_004189T0	Ente_pall_669A	Clade III	scaffold1.40	1	265	705	hypothetical protein											265	705	265	705	scaffold1.40	SnoaL_4	130	5	134	6.4e-21	43	74.5	PF13577.1	family	SnoaL-like domain	21.7	21.8
Ent669A_004190T0	Ente_pall_669A	Clade III	scaffold1.40	2	777	2564	1-deoxy-D-xylulose-5-phosphate synthase	K01662	1-deoxy-D-xylulose-5-phosphate synthase [EC:2.2.1.7]	01100; 00900; 00730; 01110; 01130	Biosynthesis of secondary metabolites; Metabolic pathways; Terpenoid backbone biosynthesis; Thiamine metabolism; Biosynthesis of antibiotics	go:0008661	cog:COG1154		ec:2.2.1.7	1-deoxy-D-xylulose-5-phosphate synthase	01130; 00900; 00730; 01110; 01100																		777	2564	777	2564	scaffold1.40	TIGR00204	389	197	585	1.3e-151	129	504	TIGR00204	family	dxs: 1-deoxy-D-xylulose-5-phosphate synthase	222.45	465.95
Ent669A_004191T0	Ente_pall_669A	Clade III	scaffold1.40	3	2803	2961	hypothetical protein																																													2809	2862	-	1	0.92217	1
Ent669A_004192T0	Ente_pall_669A	Clade III	scaffold1.40	4	3034	3450	hypothetical protein
Ent669A_004193T0	Ente_pall_669A	Clade III	scaffold1.40	5	3541	3813	hypothetical protein																																													3736	3804	-	1	0.31501	1
Ent669A_004194T0	Ente_pall_669A	Clade III	scaffold1.40	6	3816	4103	hypothetical protein
Ent669A_004195T0	Ente_pall_669A	Clade III	scaffold1.40	7	4367	6112	hypothetical protein																																													5012	5065	+	1	0.55496	0
Ent669A_004198T0	Ente_pall_669A	Clade III	scaffold1.40	10	10239	11648	hypothetical protein
Ent669A_004199T0	Ente_pall_669A	Clade III	scaffold1.40	11	11693	13120	hypothetical protein	K01223	6-phospho-beta-glucosidase [EC:3.2.1.86]	00500; 00010	Starch and sucrose metabolism; Glycolysis / Gluconeogenesis	go:0008706	cog:COG2723	cazy:GT1	ec:3.2.1.86	6-phospho-beta-glucosidase	00500; 00010	11693	13120	11693	13120	scaffold1.40	Glyco_hydro_1	459	1	459	1.6e-121	153	405.7	PF00232.13	family	Glycosyl hydrolase family 1	19.8	20.1
Ent669A_004200T0	Ente_pall_669A	Clade III	scaffold1.40	12	13149	14108	hypothetical protein	K06889	uncharacterized protein				cog:COG1073
Ent669A_004201T0	Ente_pall_669A	Clade III	scaffold1.40	13	14161	15006	hypothetical protein											14161	15006	14161	15006	scaffold1.40	His_Phos_1	191	42	232	3e-32	63	111.9	PF00300.17	family	Histidine phosphatase superfamily (branch 1)	21.1	21.2
Ent669A_004202T0	Ente_pall_669A	Clade III	scaffold1.40	14	15175	15978	hypothetical protein											15175	15978	15175	15978	scaffold1.40	HTH_6	77	3	79	4.5e-17	25	61.5	PF01418.12	family	Helix-turn-helix domain, rpiR family	20.5	20.6
Ent669A_004203T0	Ente_pall_669A	Clade III	scaffold1.40	15	16231	17667	hypothetical protein	K05970	sialate O-acetylesterase [EC:3.1.1.53]			go:0001681			ec:3.1.1.53	Sialate O-acetylesterase		16231	17667	16231	17667	scaffold1.40	DUF303	309	82	390	2.2e-51	103	174.5	PF03629.13	family	Domain of unknown function (DUF303)	21.1	21.3
Ent669A_004209T0	Ente_pall_669A	Clade III	scaffold1.40	21	23391	24083	hypothetical protein											23391	24083	23391	24083	scaffold1.40	DUF3800	221	5	225	6.2e-09	73	35.8	PF12686.2	family	Protein of unknown function (DUF3800)	21.6	21.7
Ent669A_004210T0	Ente_pall_669A	Clade III	scaffold1.40	22	24460	25893	hypothetical protein
Ent669A_004211T0	Ente_pall_669A	Clade III	scaffold1.40	23	25958	27976	hypothetical protein	K03483	mannitol operon transcriptional antiterminator				cog:COG3711
Ent669A_004212T0	Ente_pall_669A	Clade III	scaffold1.40	24	28158	28592	hypothetical protein	K02798	PTS system, mannitol-specific IIA component [EC:2.7.1.197]	00051; 02060	Fructose and mannose metabolism; Phosphotransferase system (PTS)	go:0022872; go:0090565	cog:COG1762		ec:2.7.1.197	Protein-N(pi)-phosphohistidine--D-mannitol phosphotransferase	51	28158	28592	28158	28592	scaffold1.40	PTS_EIIA_2	140	4	143	2.1e-34	46	118.2	PF00359.17	family	Phosphoenolpyruvate-dependent sugar phosphotransferase system, EIIA 2	20.9	21
Ent669A_004213T0	Ente_pall_669A	Clade III	scaffold1.40	25	28610	29767	hypothetical protein	K00009	mannitol-1-phosphate 5-dehydrogenase [EC:1.1.1.17]	51	Fructose and mannose metabolism	go:0008926	cog:COG0246		ec:1.1.1.17	Mannitol-1-phosphate 5-dehydrogenase	51
Ent669A_004214T0	Ente_pall_669A	Clade III	scaffold1.40	26	29772	30869	hypothetical protein	K00009	mannitol-1-phosphate 5-dehydrogenase [EC:1.1.1.17]	51	Fructose and mannose metabolism	go:0008926	cog:COG0246		ec:1.1.1.17	Mannitol-1-phosphate 5-dehydrogenase	51
Ent669A_004215T0	Ente_pall_669A	Clade III	scaffold1.40	27	30970	32055	hypothetical protein											30970	32055	30970	32055	scaffold1.40	Peptidase_M56	257	7	263	5.1e-27	85	94.6	PF05569.6	family	BlaR1 peptidase M56	21	21.1
Ent669A_004216T0	Ente_pall_669A	Clade III	scaffold1.40	28	32052	32432	hypothetical protein											32052	32432	32052	32432	scaffold1.40	Penicillinase_R	113	6	118	7.2e-07	37	29.3	PF03965.11	family	Penicillinase repressor	22.5	22.6
Ent669A_004217T0	Ente_pall_669A	Clade III	scaffold1.40	29	32700	32870	hypothetical protein
Ent669A_004218T0	Ente_pall_669A	Clade III	scaffold1.40	30	32984	34384	hypothetical protein	K12132	eukaryotic-like serine/threonine-protein kinase [EC:2.7.11.1]				cog:COG2815; cog:COG0515		ec:2.7.11.1	Non-specific serine/threonine protein kinase																																				34112	34180	-	1	0.9996	0
Ent669A_004219T0	Ente_pall_669A	Clade III	scaffold1.40	31	34377	35051	hypothetical protein	K02003	putative ABC transport system ATP-binding protein				cog:COG4181; cog:COG1136
Ent669A_004220T0	Ente_pall_669A	Clade III	scaffold1.40	32	35064	36557	hypothetical protein	K02004	putative ABC transport system permease protein				cog:COG0577; cog:COG3127
Ent669A_004221T0	Ente_pall_669A	Clade III	scaffold1.40	33	37036	37935	hypothetical protein
Ent669A_004222T0	Ente_pall_669A	Clade III	scaffold1.40	34	38033	38230	hypothetical protein
Ent669A_004223T0	Ente_pall_669A	Clade III	scaffold1.40	35	38464	40320	hypothetical protein	K03491	lichenan operon transcriptional antiterminator				cog:COG3711
Ent669A_004232T0	Ente_pall_669A	Clade III	scaffold1.40	44	47871	50441	hypothetical protein
Ent669A_004242T0	Ente_pall_669A	Clade III	scaffold1.41	9	7759	9300	hypothetical protein																												7759	9300	7759	9300	scaffold1.41	TIGR03766	500	10	509	1.4e-116	166	388.2	TIGR03766	family	TIGR03766: conserved hypothetical integral membrane protein	264.5	288.45
Ent669A_004256T0	Ente_pall_669A	Clade III	scaffold1.41	23	22266	24056	hypothetical protein
Ent669A_004262T0	Ente_pall_669A	Clade III	scaffold1.41	29	28975	29424	hypothetical protein
Ent669A_004271T0	Ente_pall_669A	Clade III	scaffold1.41	38	39234	39965	hypothetical protein											39234	39965	39234	39965	scaffold1.41	HIRAN	94	129	222	8.6e-06	31	25.6	PF08797.6	family	HIRAN domain	20.7	20.8
Ent669A_004276T0	Ente_pall_669A	Clade III	scaffold1.41	43	44522	44830	hypothetical protein
Ent669A_004278T0	Ente_pall_669A	Clade III	scaffold1.41	45	46070	46291	hypothetical protein
Ent669A_004294T0	Ente_pall_669A	Clade III	scaffold1.42	0	27	719	hypothetical protein											27	719	27	719	scaffold1.42	Trans_reg_C	78	132	209	5.7e-11	26	42.1	PF00486.23	family	Transcriptional regulatory protein, C terminal	20.7	20.8
Ent669A_004297T0	Ente_pall_669A	Clade III	scaffold1.42	3	2089	2346	hypothetical protein
Ent669A_004299T0	Ente_pall_669A	Clade III	scaffold1.42	5	3703	3882	hypothetical protein
Ent669A_004303T0	Ente_pall_669A	Clade III	scaffold1.42	9	10894	11166	hypothetical protein
Ent669A_004304T0	Ente_pall_669A	Clade III	scaffold1.42	10	11196	11390	hypothetical protein
Ent669A_004305T0	Ente_pall_669A	Clade III	scaffold1.42	11	11480	11935	hypothetical protein
Ent669A_004306T0	Ente_pall_669A	Clade III	scaffold1.42	12	11938	12336	hypothetical protein
Ent669A_004307T0	Ente_pall_669A	Clade III	scaffold1.42	13	12446	13054	hypothetical protein
Ent669A_004308T0	Ente_pall_669A	Clade III	scaffold1.42	14	13056	13688	hypothetical protein																																													13092	13151	+	1	0.65453	1
Ent669A_004309T0	Ente_pall_669A	Clade III	scaffold1.42	15	13826	14131	hypothetical protein
Ent669A_004315T0	Ente_pall_669A	Clade III	scaffold1.42	21	19203	19601	hypothetical protein											19203	19601	19203	19601	scaffold1.42	Phage_int_SAM_3	58	21	78	4e-11	19	42.9	PF14659.1	family	Phage integrase, N-terminal SAM-like domain	22.5	22.6
Ent669A_004323T0	Ente_pall_669A	Clade III	scaffold1.42	29	29363	29548	hypothetical protein
Ent669A_004326T0	Ente_pall_669A	Clade III	scaffold1.42	32	33119	34639	hypothetical protein											33119	34639	33119	34639	scaffold1.42	Mga	91	88	178	9.3e-09	30	35.4	PF05043.8	family	Mga helix-turn-helix domain	21	21.1
Ent669A_004327T0	Ente_pall_669A	Clade III	scaffold1.42	33	34949	38128	hypothetical protein																																													34967	35020	+	1	0.76008	1
Ent669A_004328T0	Ente_pall_669A	Clade III	scaffold1.42	34	38125	38667	hypothetical protein
Ent669A_004329T0	Ente_pall_669A	Clade III	scaffold1.42	35	38654	39229	hypothetical protein											38654	39229	38654	39229	scaffold1.42	WxL	184	6	189	5.1e-12	61	46	PF13731.1	family	WxL domain surface cell wall-binding	24.9	25																		38666	38734	+	1	0.68752	1
Ent669A_004330T0	Ente_pall_669A	Clade III	scaffold1.42	36	39315	40325	hypothetical protein																																													40227	40286	+	1	0.37774	0
Ent669A_004337T0	Ente_pall_669A	Clade III	scaffold1.42	43	45513	45719	hypothetical protein
Ent669A_004338T0	Ente_pall_669A	Clade III	scaffold1.43	0	3	128	hypothetical protein
Ent669A_004339T0	Ente_pall_669A	Clade III	scaffold1.43	1	752	1672	hypothetical protein
Ent669A_004340T0	Ente_pall_669A	Clade III	scaffold1.43	2	1985	3058	hypothetical protein	K21471	peptidoglycan DL-endopeptidase CwlO [EC:3.4.-.-]				cog:COG3883; cog:COG0791					1985	3058	1985	3058	scaffold1.43	NLPC_P60	97	254	350	8.3e-27	32	93	PF00877.14	family	NlpC/P60 family	20.8	20.9																		2969	3022	-	1	0.94656	1
Ent669A_004341T0	Ente_pall_669A	Clade III	scaffold1.43	3	3093	3236	hypothetical protein
Ent669A_004344T0	Ente_pall_669A	Clade III	scaffold1.44	2	2138	2326	hypothetical protein
Ent669A_004348T0	Ente_pall_669A	Clade III	scaffold1.45	3	2821	3471	hypothetical protein																																													2854	2922	+	1	0.92907	1
Ent669A_004352T0	Ente_pall_669A	Clade III	scaffold1.45	7	8636	9646	hypothetical protein	K21471	peptidoglycan DL-endopeptidase CwlO [EC:3.4.-.-]				cog:COG3883; cog:COG0791					8636	9646	8636	9646	scaffold1.45	NLPC_P60	96	235	330	8.5e-27	32	93	PF00877.14	family	NlpC/P60 family	20.8	20.9
Ent669A_004353T0	Ente_pall_669A	Clade III	scaffold1.45	8	10268	10390	hypothetical protein
Ent669A_004355T0	Ente_pall_669A	Clade III	scaffold1.47	0	3	1133	hypothetical protein
Ent669A_004357T0	Ente_pall_669A	Clade III	scaffold1.47	2	1963	2805	hypothetical protein																																													2020	2088	+	1	0.98129	1
Ent669A_004358T0	Ente_pall_669A	Clade III	scaffold1.47	3	2821	3471	hypothetical protein																																													2854	2922	+	1	0.94865	1
Ent669A_004359T0	Ente_pall_669A	Clade III	scaffold1.47	4	3582	6971	hypothetical protein																																													3615	3683	+	1	0.99999	1
Ent669A_004360T0	Ente_pall_669A	Clade III	scaffold1.47	5	7195	7851	hypothetical protein											7195	7851	7195	7851	scaffold1.47	Resolvase	127	4	130	1.8e-09	42	37.5	PF00239.16	family	Resolvase, N terminal domain	21	21.1																		7741	7809	+	1	0.73314	0
Ent669A_004361T0	Ente_pall_669A	Clade III	scaffold1.48	0	1	105	hypothetical protein
Ent669A_004362T0	Ente_pall_669A	Clade III	scaffold1.48	1	274	507	hypothetical protein
Ent669A_004366T0	Ente_pall_669A	Clade III	scaffold1.48	5	2763	3056	hypothetical protein
Ent669A_004367T0	Ente_pall_669A	Clade III	scaffold1.48	6	3307	4266	hypothetical protein	K06889	uncharacterized protein				cog:COG1073																																							3331	3399	+	1	0.99391	1
Ent669A_004368T0	Ente_pall_669A	Clade III	scaffold1.48	7	4283	4741	hypothetical protein											4283	4741	4283	4741	scaffold1.48	LytTR	98	47	144	5.4e-21	32	74.5	PF04397.10	family	LytTr DNA-binding domain	21.3	21.5
Ent669A_004369T0	Ente_pall_669A	Clade III	scaffold1.48	8	4734	5165	hypothetical protein
Ent669A_004370T0	Ente_pall_669A	Clade III	scaffold1.48	9	5222	5563	hypothetical protein
Ent669A_004371T0	Ente_pall_669A	Clade III	scaffold1.48	10	5621	6310	hypothetical protein											5621	6310	5621	6310	scaffold1.48	HTH_3	34	143	176	3.5e-06	11	26.7	PF01381.17	family	Helix-turn-helix	20.4	20.5
Ent669A_004383T0	Ente_pall_669A	Clade III	scaffold1.48	22	18366	19484	hypothetical protein																												18366	19484	18366	19484	scaffold1.48	TIGR01766	81	237	317	2.2e-18	27	64.5	TIGR01766	family	tspaseT_teng_C: transposase, IS605 OrfB family	21.95	24.8
Ent669A_004384T0	Ente_pall_669A	Clade III	scaffold1.48	23	19695	21224	hypothetical protein	K09684	purine catabolism regulatory protein				cog:COG2508
Ent669A_004398T0	Ente_pall_669A	Clade III	scaffold1.48	37	36311	36853	hypothetical protein																																													36773	36841	-	1	0.67486	1
Ent669A_004399T0	Ente_pall_669A	Clade III	scaffold1.48	38	36974	37495	hypothetical protein
Ent669A_004411T0	Ente_pall_669A	Clade III	scaffold1.48	50	47573	48028	hypothetical protein
Ent669A_004423T0	Ente_pall_669A	Clade III	scaffold1.48	62	61406	61873	hypothetical protein
Ent669A_004426T0	Ente_pall_669A	Clade III	scaffold1.48	65	63797	64039	hypothetical protein
Ent669A_004427T0	Ente_pall_669A	Clade III	scaffold1.48	66	64105	64650	hypothetical protein											64105	64650	64105	64650	scaffold1.48	HTH_20	62	6	67	9.3e-08	20	31.7	PF12840.2	family	Helix-turn-helix domain	26.9	27
Ent669A_004431T0	Ente_pall_669A	Clade III	scaffold1.50	0	147	965	hypothetical protein
Ent669A_004435T0	Ente_pall_669A	Clade III	scaffold1.50	4	2935	4020	hypothetical protein											2935	4020	2935	4020	scaffold1.50	Glucosaminidase	143	143	285	1.3e-35	47	122.4	PF01832.15	family	Mannosyl-glycoprotein endo-beta-N-acetylglucosaminidase	21.5	21.7
Ent669A_004437T0	Ente_pall_669A	Clade III	scaffold1.50	6	5076	5138	hypothetical protein
Ent669A_004444T0	Ente_pall_669A	Clade III	scaffold1.54	0	2	1537	hypothetical protein
Ent669A_004445T0	Ente_pall_669A	Clade III	scaffold1.55	0	2	199	hypothetical protein
Ent669A_004446T0	Ente_pall_669A	Clade III	scaffold1.55	1	341	1447	hypothetical protein
Ent669A_004447T0	Ente_pall_669A	Clade III	scaffold1.56	0	1	1173	hypothetical protein
Ent669A_004448T0	Ente_pall_669A	Clade III	scaffold1.56	1	1218	2012	hypothetical protein											1218	2012	1218	2012	scaffold1.56	Gram_pos_anchor	37	223	259	0.00016	12	21.3	PF00746.16	family	Gram positive anchor	20.4	20.5
Ent669A_004452T0	Ente_pall_669A	Clade III	scaffold1.56	5	7112	7771	hypothetical protein											7112	7771	7112	7771	scaffold1.56	Resolvase	126	4	129	8.6e-10	42	38.6	PF00239.16	family	Resolvase, N terminal domain	21	21.1																		7658	7726	+	1	0.73396	0

### Sheet: E. ferrettii
	species	assigned	scaff	order	startpos	endpos	annot	KO	KO_Description	KEGG_Pathways	KEGG_Pathway_Descriptions	GO	COG	CAZy	E.C.	E.C._Description	E.C._Pathways	pfam_trans.start	pfam_trans.stop	pfam_gene.start	pfam_gene.stop	pfam_scaffold	pfam_hmm.name	pfam_hmm.length	pfam_hmm.start	pfam_hmm.stop	pfam_hmm.expected	pfam_hmm.hitLength	pfam_hmm.score	pfam_hmm.acc	pfam_hmm.category	pfam_hmm.description	pfam_hmm.noiseCutoff	pfam_hmm.trustedCutoff	tigr_trans.start	tigr_trans.stop	tigr_gene.start	tigr_gene.stop	tigr_scaffold	tigr_hmm.name	tigr_hmm.length	tigr_hmm.start	tigr_hmm.stop	tigr_hmm.expected	tigr_hmm.hitLength	tigr_hmm.score	tigr_hmm.acc	tigr_hmm.category	tigr_hmm.description	tigr_hmm.noiseCutoff	tigr_hmm.trustedCutoff	start	stop	strand	numberTMHs	probNtermCyto	possibleNtermSignal
Ent665A_000001T0	Ente_pall_665A	Clade III	scaffold1.1	0	385	627	hypothetical protein
Ent665A_000002T0	Ente_pall_665A	Clade III	scaffold1.1	1	867	1193	hypothetical protein
Ent665A_000003T0	Ente_pall_665A	Clade III	scaffold1.1	2	1620	2402	hypothetical protein											1620	2402	1620	2402	scaffold1.1	PhzC-PhzF	247	6	252	1.8e-56	82	191.4	PF02567.11	family	Phenazine biosynthesis-like protein	19.8	19.9
Ent665A_000004T0	Ente_pall_665A	Clade III	scaffold1.1	3	2734	2937	hypothetical protein
Ent665A_000008T0	Ente_pall_665A	Clade III	scaffold1.1	7	5377	5910	hypothetical protein
Ent665A_000009T0	Ente_pall_665A	Clade III	scaffold1.1	8	6139	6297	hypothetical protein
Ent665A_000018T0	Ente_pall_665A	Clade III	scaffold1.1	17	14481	15050	hypothetical protein											14481	15050	14481	15050	scaffold1.1	DUF2922	69	3	71	1.1e-10	23	41	PF11148.3	family	Protein of unknown function (DUF2922)	22.6	22.8
Ent665A_000019T0	Ente_pall_665A	Clade III	scaffold1.1	18	15108	15494	hypothetical protein
Ent665A_000021T0	Ente_pall_665A	Clade III	scaffold1.1	20	15850	16065	hypothetical protein
Ent665A_000022T0	Ente_pall_665A	Clade III	scaffold1.1	21	16458	17192	hypothetical protein
Ent665A_000023T0	Ente_pall_665A	Clade III	scaffold1.1	22	17935	19041	hypothetical protein
Ent665A_000025T0	Ente_pall_665A	Clade III	scaffold1.1	24	20386	21540	hypothetical protein
Ent665A_000026T0	Ente_pall_665A	Clade III	scaffold1.1	25	21709	22056	signal peptidase I	K03100	signal peptidase I [EC:3.4.21.89]	02024; 03060	Quorum sensing; Protein export		cog:COG0681		ec:3.4.21.89	Signal peptidase I																			21709	22056	21709	22056	scaffold1.1	TIGR02227	111	2	112	4.1e-31	37	105.9	TIGR02227	family	sigpep_I_bact: signal peptidase I	43	47
Ent665A_000027T0	Ente_pall_665A	Clade III	scaffold1.1	26	22053	22355	hypothetical protein
Ent665A_000028T0	Ente_pall_665A	Clade III	scaffold1.1	27	22345	23451	hypothetical protein											22345	23451	22345	23451	scaffold1.1	Glucosaminidase	143	149	291	1.7e-36	47	125.2	PF01832.15	family	Mannosyl-glycoprotein endo-beta-N-acetylglucosaminidase	21.5	21.7
Ent665A_000030T0	Ente_pall_665A	Clade III	scaffold1.1	29	24498	25829	hypothetical protein																																													24534	24593	+	1	0.97567	1
Ent665A_000031T0	Ente_pall_665A	Clade III	scaffold1.1	30	25886	26632	hypothetical protein											25886	26632	25886	26632	scaffold1.1	Gram_pos_anchor	38	208	245	5.2e-06	12	26	PF00746.16	family	Gram positive anchor	20.4	20.5
Ent665A_000033T0	Ente_pall_665A	Clade III	scaffold1.1	32	27496	27819	hypothetical protein																																													27529	27597	+	1	0.99844	1
Ent665A_000034T0	Ente_pall_665A	Clade III	scaffold1.2	0	156	509	hypothetical protein	K01118	FMN-dependent NADH-azoreductase [EC:1.7.-.-]				cog:COG1182					156	509	156	509	scaffold1.2	Flavodoxin_2	105	1	105	1.7e-16	35	60.3	PF02525.12	family	Flavodoxin-like fold	20.4	20.5
Ent665A_000035T0	Ente_pall_665A	Clade III	scaffold1.2	1	599	910	hypothetical protein
Ent665A_000036T0	Ente_pall_665A	Clade III	scaffold1.2	2	1151	1465	hypothetical protein											1151	1465	1151	1465	scaffold1.2	WYL	98	3	100	5.4e-10	32	39.4	PF13280.1	family	WYL domain	25.7	25.9
Ent665A_000046T0	Ente_pall_665A	Clade III	scaffold1.2	12	10515	11393	hypothetical protein	K01624	fructose-bisphosphate aldolase, class II [EC:4.1.2.13]	00030; 01130; 00710; 00680; 01100; 01230; 01120; 00051; 01200; 01110; 00010	Carbon fixation in photosynthetic organisms; Biosynthesis of antibiotics; Methane metabolism; Glycolysis / Gluconeogenesis; Carbon metabolism; Biosynthesis of amino acids; Pentose phosphate pathway; Fructose and mannose metabolism; Metabolic pathways; Microbial metabolism in diverse environments; Biosynthesis of secondary metabolites	go:0004332	cog:COG0191		ec:4.1.2.13	Fructose-bisphosphate aldolase	00030; 01130; 00710; 00680; 01100; 01120; 00051; 01110; 00010	10515	11393	10515	11393	scaffold1.2	F_bP_aldolase	291	1	291	4.3e-91	97	304.9	PF01116.15	family	Fructose-bisphosphate aldolase class-II	25	25.7
Ent665A_000048T0	Ente_pall_665A	Clade III	scaffold1.2	14	13002	13559	hypothetical protein	K02529	LacI family transcriptional regulator				cog:COG1609
Ent665A_000049T0	Ente_pall_665A	Clade III	scaffold1.2	15	13962	14930	hypothetical protein	K02529	LacI family transcriptional regulator				cog:COG1609
Ent665A_000050T0	Ente_pall_665A	Clade III	scaffold1.2	16	15074	16390	hypothetical protein	K10120	fructooligosaccharide transport system substrate-binding protein				cog:COG1653
Ent665A_000051T0	Ente_pall_665A	Clade III	scaffold1.2	17	16480	17364	hypothetical protein	K10121	fructooligosaccharide transport system permease protein				cog:COG1175					16480	17364	16480	17364	scaffold1.2	BPD_transp_1	205	86	290	1.2e-19	68	70.5	PF00528.17	family	Binding-protein-dependent transport system inner membrane component	23.6	23.7
Ent665A_000052T0	Ente_pall_665A	Clade III	scaffold1.2	18	17361	18209	hypothetical protein	K10122	fructooligosaccharide transport system permease protein				cog:COG0395					17361	18209	17361	18209	scaffold1.2	BPD_transp_1	269	7	275	1.8e-17	89	63.4	PF00528.17	family	Binding-protein-dependent transport system inner membrane component	23.6	23.7
Ent665A_000053T0	Ente_pall_665A	Clade III	scaffold1.2	19	18223	19695	hypothetical protein	K01193	beta-fructofuranosidase [EC:3.2.1.26]	00052; 01100; 00500	Galactose metabolism; Metabolic pathways; Starch and sucrose metabolism	go:0004564	cog:COG1621	cazy:GH32	ec:3.2.1.26	Beta-fructofuranosidase	00052; 01100; 00500
Ent665A_000056T0	Ente_pall_665A	Clade III	scaffold1.2	22	22053	22571	hypothetical protein
Ent665A_000057T0	Ente_pall_665A	Clade III	scaffold1.2	23	22868	23497	hypothetical protein	K01625	2-dehydro-3-deoxyphosphogluconate aldolase / (4S)-4-hydroxy-2-oxoglutarate aldolase [EC:4.1.2.14 4.1.3.42]	00030; 00630; 01100; 01200; 01120	Glyoxylate and dicarboxylate metabolism; Carbon metabolism; Pentose phosphate pathway; Metabolic pathways; Microbial metabolism in diverse environments	go:0008675	cog:COG0800		ec:4.1.3.42; ec:4.1.2.14	2-dehydro-3-deoxy-phosphogluconate aldolase; (4S)-4-hydroxy-2-oxoglutarate aldolase	00030; 01100; 00630; 01120	22868	23497	22868	23497	scaffold1.2	Aldolase	197	8	204	2.8e-32	65	111.4	PF01081.14	family	KDPG and KHG aldolase	22.1	22.3
Ent665A_000058T0	Ente_pall_665A	Clade III	scaffold1.2	24	23513	23992	hypothetical protein	K17465	PTS system, D-glucosaminate-specific IIB component [EC:2.7.1.203]	00030; 02060; 01120	Pentose phosphate pathway; Microbial metabolism in diverse environments; Phosphotransferase system (PTS)	go:0008982	cog:COG3444		ec:2.7.1.203	Protein-N(pi)-phosphohistidine--D-glucosaminate phosphotransferase	00030; 01120	23513	23992	23513	23992	scaffold1.2	PTSIIB_sorb	151	1	151	5.9e-44	50	149.5	PF03830.10	family	PTS system sorbose subfamily IIB component	21.6	23.3
Ent665A_000059T0	Ente_pall_665A	Clade III	scaffold1.2	25	24011	24760	hypothetical protein	K17466	PTS system, D-glucosaminate-specific IIC component	00030; 02060; 01120	Pentose phosphate pathway; Microbial metabolism in diverse environments; Phosphotransferase system (PTS)	go:0008982	cog:COG3715					24011	24760	24011	24760	scaffold1.2	EII-Sor	236	1	236	3.4e-67	78	226.1	PF03609.9	family	PTS system sorbose-specific iic component	22.7	22.8
Ent665A_000060T0	Ente_pall_665A	Clade III	scaffold1.2	26	24757	25593	hypothetical protein	K17467	PTS system, D-glucosaminate-specific IID component	00030; 02060; 01120	Pentose phosphate pathway; Microbial metabolism in diverse environments; Phosphotransferase system (PTS)	go:0008982	cog:COG3716					24757	25593	24757	25593	scaffold1.2	EIID-AGA	269	10	278	1.5e-80	89	269.9	PF03613.9	family	PTS system mannose/fructose/sorbose family IID component	23.3	30.8
Ent665A_000061T0	Ente_pall_665A	Clade III	scaffold1.2	27	25606	26538	hypothetical protein	K00058	D-3-phosphoglycerate dehydrogenase / 2-oxoglutarate reductase [EC:1.1.1.95 1.1.1.399]	01130; 00260; 00680; 01100; 01230; 01120; 01200	Biosynthesis of antibiotics; Methane metabolism; Glycine, serine and threonine metabolism; Carbon metabolism; Biosynthesis of amino acids; Metabolic pathways; Microbial metabolism in diverse environments	go:0004617	cog:COG0111		ec:1.1.1.399; ec:1.1.1.95	Phosphoglycerate dehydrogenase; 2-oxoglutarate reductase	01130; 01100; 00260; 00680; 01120
Ent665A_000062T0	Ente_pall_665A	Clade III	scaffold1.2	28	26550	26960	hypothetical protein	K17464	PTS system, D-glucosaminate-specific IIA component [EC:2.7.1.203]	00030; 02060; 01120	Pentose phosphate pathway; Microbial metabolism in diverse environments; Phosphotransferase system (PTS)	go:0008982	cog:COG2893		ec:2.7.1.203	Protein-N(pi)-phosphohistidine--D-glucosaminate phosphotransferase	00030; 01120	26550	26960	26550	26960	scaffold1.2	EIIA-man	115	5	119	3.9e-20	38	72	PF03610.11	family	PTS system fructose IIA component	20.9	21
Ent665A_000063T0	Ente_pall_665A	Clade III	scaffold1.2	29	26972	27856	dihydrodipicolinate synthase	K01714	4-hydroxy-tetrahydrodipicolinate synthase [EC:4.3.3.7]	01130; 01100; 01230; 01120; 01110; 00261; 00300	Biosynthesis of antibiotics; Lysine biosynthesis; Monobactam biosynthesis; Biosynthesis of amino acids; Metabolic pathways; Microbial metabolism in diverse environments; Biosynthesis of secondary metabolites	go:0008840	cog:COG0329		ec:4.3.3.7	4-hydroxy-tetrahydrodipicolinate synthase	01130; 01110; 00261; 01100; 00300; 01120	26972	27856	26972	27856	scaffold1.2	DHDPS	292	1	292	2.6e-72	97	242.8	PF00701.17	family	Dihydrodipicolinate synthetase family	21.9	22.1	26972	27856	26972	27856	scaffold1.2	TIGR00674	289	4	292	2.3e-61	96	205	TIGR00674	family	dapA: dihydrodipicolinate synthase	177.55	206.15
Ent665A_000064T0	Ente_pall_665A	Clade III	scaffold1.2	30	27956	29035	hypothetical protein											27956	29035	27956	29035	scaffold1.2	HTH_30	58	287	344	7.6e-11	19	41.4	PF13556.1	family	PucR C-terminal helix-turn-helix domain	26.9	27
Ent665A_000065T0	Ente_pall_665A	Clade III	scaffold1.2	31	29036	29509	hypothetical protein	K10984	PTS system, galactosamine-specific IIB component [EC:2.7.1.-]	00052; 02060	Galactose metabolism; Phosphotransferase system (PTS)	go:0008982	cog:COG3444					29036	29509	29036	29509	scaffold1.2	PTSIIB_sorb	149	4	152	3.4e-27	49	95.1	PF03830.10	family	PTS system sorbose subfamily IIB component	21.6	23.3
Ent665A_000066T0	Ente_pall_665A	Clade III	scaffold1.2	32	29524	30123	hypothetical protein	K06041	arabinose-5-phosphate isomerase [EC:5.3.1.13]	01100; 00540	Lipopolysaccharide biosynthesis; Metabolic pathways	go:0019146	cog:COG0794; cog:COG0517		ec:5.3.1.13	Arabinose-5-phosphate isomerase	01100; 00540	29524	30123	29524	30123	scaffold1.2	SIS	133	37	169	2.8e-17	44	62.5	PF01380.17	family	SIS domain	20.4	20.5
Ent665A_000075T0	Ente_pall_665A	Clade III	scaffold1.2	41	37292	37489	hypothetical protein
Ent665A_000092T0	Ente_pall_665A	Clade III	scaffold1.2	58	57297	60533	hypothetical protein																																													57345	57398	+	1	0.9997	1
Ent665A_000094T0	Ente_pall_665A	Clade III	scaffold1.2	60	64453	65691	hypothetical protein
Ent665A_000096T0	Ente_pall_665A	Clade III	scaffold1.2	62	66695	66793	hypothetical protein
Ent665A_000097T0	Ente_pall_665A	Clade III	scaffold1.3	0	317	550	hypothetical protein											317	550	317	550	scaffold1.3	DDE_Tnp_1_2	64	13	76	3.2e-09	21	36.8	PF13586.1	family	Transposase DDE domain	26.9	27
Ent665A_000102T0	Ente_pall_665A	Clade III	scaffold1.3	5	7043	8203	hypothetical protein
Ent665A_000103T0	Ente_pall_665A	Clade III	scaffold1.3	6	8692	8967	hypothetical protein											8692	8967	8692	8967	scaffold1.3	DDE_Tnp_Tn3	91	1	91	3.9e-26	30	91.5	PF01526.12	family	Tn3 transposase DDE domain	20.5	20.7
Ent665A_000104T0	Ente_pall_665A	Clade III	scaffold1.3	7	9010	9492	hypothetical protein											9010	9492	9010	9492	scaffold1.3	DDE_Tnp_Tn3	139	1	139	2.5e-42	46	144.8	PF01526.12	family	Tn3 transposase DDE domain	20.5	20.7
Ent665A_000105T0	Ente_pall_665A	Clade III	scaffold1.3	8	9861	11414	hypothetical protein											9861	11414	9861	11414	scaffold1.3	MFS_1	393	12	404	3e-43	131	147.8	PF07690.11	family	Major Facilitator Superfamily	32.5	32.6
Ent665A_000106T0	Ente_pall_665A	Clade III	scaffold1.3	9	11508	12050	hypothetical protein											11508	12050	11508	12050	scaffold1.3	TetR_C_8	77	81	157	9.2e-07	25	29.1	PF14278.1	family	Transcriptional regulator C-terminal region	27	27.1
Ent665A_000109T0	Ente_pall_665A	Clade III	scaffold1.3	12	15995	16858	hypothetical protein
Ent665A_000110T0	Ente_pall_665A	Clade III	scaffold1.3	13	16867	17418	hypothetical protein	K07451	5-methylcytosine-specific restriction enzyme A [EC:3.1.21.-]				cog:COG1403
Ent665A_000111T0	Ente_pall_665A	Clade III	scaffold1.3	14	17461	19485	hypothetical protein
Ent665A_000112T0	Ente_pall_665A	Clade III	scaffold1.3	15	19485	22136	hypothetical protein
Ent665A_000113T0	Ente_pall_665A	Clade III	scaffold1.3	16	22139	23236	hypothetical protein	K00558	DNA (cytosine-5)-methyltransferase 1 [EC:2.1.1.37]	01100; 00270; 05206	Metabolic pathways; MicroRNAs in cancer; Cysteine and methionine metabolism	go:0003886	cog:COG0270		ec:2.1.1.37	DNA (cytosine-5-)-methyltransferase	01100; 00270	22139	23236	22139	23236	scaffold1.3	DNA_methylase	354	1	354	6e-48	118	163.6	PF00145.12	family	C-5 cytosine-specific DNA methylase	20.1	20.2
Ent665A_000114T0	Ente_pall_665A	Clade III	scaffold1.3	17	23806	26604	hypothetical protein	K03658	DNA helicase IV [EC:3.6.4.12]				cog:COG0210		ec:3.6.4.12	DNA helicase																																				23809	23868	+	1	0.81572	1
Ent665A_000115T0	Ente_pall_665A	Clade III	scaffold1.3	18	26608	27417	hypothetical protein																																													26713	26781	+	1	0.45353	1
Ent665A_000116T0	Ente_pall_665A	Clade III	scaffold1.3	19	27463	28017	hypothetical protein
Ent665A_000126T0	Ente_pall_665A	Clade III	scaffold1.3	29	37605	38252	hypothetical protein	K07052	uncharacterized protein				cog:COG1266					37605	38252	37605	38252	scaffold1.3	Abi	96	120	215	1.3e-16	32	60.4	PF02517.11	family	CAAX protease self-immunity	20.8	20.9
Ent665A_000127T0	Ente_pall_665A	Clade III	scaffold1.3	30	38364	38630	hypothetical protein
Ent665A_000138T0	Ente_pall_665A	Clade III	scaffold1.3	41	46755	47258	hypothetical protein											46755	47258	46755	47258	scaffold1.3	HXXEE	116	5	120	8.8e-24	38	84.1	PF13787.1	family	Protein of unknown function with HXXEE motif	24.5	26.4
Ent665A_000139T0	Ente_pall_665A	Clade III	scaffold1.3	42	47393	47959	hypothetical protein											47393	47959	47393	47959	scaffold1.3	TetR_N	40	24	63	2.8e-06	13	26.8	PF00440.18	family	Bacterial regulatory proteins, tetR family	20.7	20.8
Ent665A_000150T0	Ente_pall_665A	Clade III	scaffold1.3	53	57550	58557	hypothetical protein											57550	58557	57550	58557	scaffold1.3	ADP_ribosyl_GH	290	13	302	1.5e-46	96	159.4	PF03747.9	family	ADP-ribosylglycohydrolase	26	26.2
Ent665A_000151T0	Ente_pall_665A	Clade III	scaffold1.3	54	58554	60509	hypothetical protein
Ent665A_000152T0	Ente_pall_665A	Clade III	scaffold1.3	55	60599	61438	hypothetical protein	K03488	beta-glucoside operon transcriptional antiterminator				cog:COG3711
Ent665A_000165T0	Ente_pall_665A	Clade III	scaffold1.3	68	73559	73828	hypothetical protein	K19159	antitoxin YefM			go:0015643	cog:COG2161
Ent665A_000166T0	Ente_pall_665A	Clade III	scaffold1.3	69	73821	74084	txe/YoeB family addiction module toxin	K19158	toxin YoeB [EC:3.1.-.-]				cog:COG4115					73821	74084	73821	74084	scaffold1.3	Plasmid_Txe	81	5	85	3.8e-35	27	119.5	PF06769.8	family	Plasmid encoded toxin Txe	20.5	20.6	73821	74084	73821	74084	scaffold1.3	TIGR02116	81	5	85	3e-34	27	115	TIGR02116	family	toxin_Txe_YoeB: addiction module toxin, Txe/YoeB family	41.6	51.8
Ent665A_000172T0	Ente_pall_665A	Clade III	scaffold1.3	75	77665	77760	hypothetical protein
Ent665A_000178T0	Ente_pall_665A	Clade III	scaffold1.3	81	84454	85308	hypothetical protein	K05593	aminoglycoside 6-adenylyltransferase [EC:2.7.7.-]
Ent665A_000185T0	Ente_pall_665A	Clade III	scaffold1.3	88	91870	92739	hypothetical protein	K00847	fructokinase [EC:2.7.1.4]	00051; 01100; 00500; 00520	Metabolic pathways; Fructose and mannose metabolism; Amino sugar and nucleotide sugar metabolism; Starch and sucrose metabolism	go:0008865	cog:COG0524		ec:2.7.1.4	Fructokinase	00051; 01100; 00500; 00520	91870	92739	91870	92739	scaffold1.3	ROK	183	4	186	1.3e-48	61	165.1	PF00480.15	family	ROK family	21.6	21.7
Ent665A_000186T0	Ente_pall_665A	Clade III	scaffold1.3	89	92743	94422	hypothetical protein	K01182	oligo-1,6-glucosidase [EC:3.2.1.10]	00052; 01100; 00500	Galactose metabolism; Metabolic pathways; Starch and sucrose metabolism	go:0004574	cog:COG0366	cazy:GH13	ec:3.2.1.10	Oligo-1,6-glucosidase	00052; 01100; 00500
Ent665A_000187T0	Ente_pall_665A	Clade III	scaffold1.3	90	94442	94831	hypothetical protein
Ent665A_000188T0	Ente_pall_665A	Clade III	scaffold1.3	91	94821	95678	hypothetical protein	K06896	maltose 6'-phosphate phosphatase [EC:3.1.3.90]	500	Starch and sucrose metabolism		cog:COG3568		ec:3.1.3.90	Maltose 6'-phosphate phosphatase	500	94821	95678	94821	95678	scaffold1.3	Exo_endo_phos	263	4	266	2.6e-16	87	60.3	PF03372.18	family	Endonuclease/Exonuclease/phosphatase family	19.8	19.9
Ent665A_000189T0	Ente_pall_665A	Clade III	scaffold1.3	92	95688	96176	hypothetical protein	K02777	PTS system, sugar-specific IIA component [EC:2.7.1.-]	02026; 02060; 00520; 00500; 05111; 00010	Biofilm formation - Vibrio cholerae; Amino sugar and nucleotide sugar metabolism; Glycolysis / Gluconeogenesis; Biofilm formation - Escherichia coli; Starch and sucrose metabolism; Phosphotransferase system (PTS)	go:0090563; go:0008982	cog:COG2190					95688	96176	95688	96176	scaffold1.3	PTS_EIIA_1	132	11	142	1.1e-39	44	135	PF00358.15	family	phosphoenolpyruvate-dependent sugar phosphotransferase system, EIIA 1	21	21.1
Ent665A_000190T0	Ente_pall_665A	Clade III	scaffold1.3	93	96282	97115	hypothetical protein
Ent665A_000191T0	Ente_pall_665A	Clade III	scaffold1.3	94	97315	98892	hypothetical protein
Ent665A_000192T0	Ente_pall_665A	Clade III	scaffold1.3	95	98967	99722	hypothetical protein	K03481	RpiR family transcriptional regulator, glv operon transcriptional regulator				cog:COG1737
Ent665A_000193T0	Ente_pall_665A	Clade III	scaffold1.3	96	99734	100153	hypothetical protein
Ent665A_000194T0	Ente_pall_665A	Clade III	scaffold1.3	97	100360	101097	hypothetical protein																																													100600	100668	+	1	0.84604	0
Ent665A_000199T0	Ente_pall_665A	Clade III	scaffold1.3	102	103983	105317	hypothetical protein
Ent665A_000200T0	Ente_pall_665A	Clade III	scaffold1.3	103	105372	106148	hypothetical protein	K00019	3-hydroxybutyrate dehydrogenase [EC:1.1.1.30]	01100; 00072; 00650	Synthesis and degradation of ketone bodies; Metabolic pathways; Butanoate metabolism	go:0003858	cog:COG1028		ec:1.1.1.30	3-hydroxybutyrate dehydrogenase	01100; 00072; 00650
Ent665A_000201T0	Ente_pall_665A	Clade III	scaffold1.3	104	106168	106806	hypothetical protein	K01035	acetate CoA/acetoacetate CoA-transferase beta subunit [EC:2.8.3.8 2.8.3.9]	00310; 01100; 00650; 01120; 00627; 02020; 00640	Two-component system; Butanoate metabolism; Lysine degradation; Metabolic pathways; Propanoate metabolism; Microbial metabolism in diverse environments; Aminobenzoate degradation	go:0047371; go:0008775	cog:COG2057		ec:2.8.3.9; ec:2.8.3.8	Acetate CoA-transferase; Butyrate--acetoacetate CoA-transferase	00310; 00627; 01100; 01120; 00640; 00650
Ent665A_000202T0	Ente_pall_665A	Clade III	scaffold1.3	105	106809	107465	hypothetical protein	K01034	acetate CoA/acetoacetate CoA-transferase alpha subunit [EC:2.8.3.8 2.8.3.9]	00310; 01100; 00650; 01120; 00627; 02020; 00640	Two-component system; Butanoate metabolism; Lysine degradation; Metabolic pathways; Propanoate metabolism; Microbial metabolism in diverse environments; Aminobenzoate degradation	go:0047371; go:0008775	cog:COG1788		ec:2.8.3.9; ec:2.8.3.8	Acetate CoA-transferase; Butyrate--acetoacetate CoA-transferase	00310; 00627; 01100; 01120; 00640; 00650	106809	107465	106809	107465	scaffold1.3	CoA_trans	212	4	215	7.4e-63	70	211.6	PF01144.18	family	Coenzyme A transferase	22.6	22.7
Ent665A_000203T0	Ente_pall_665A	Clade III	scaffold1.3	106	107479	108663	hypothetical protein	K00626	acetyl-CoA C-acetyltransferase [EC:2.3.1.9]	00310; 01130; 01212; 00380; 00640; 00630; 00720; 01100; 00280; 00362; 02020; 00650; 00620; 00900; 01120; 01110; 01200; 00071; 00072	Microbial metabolism in diverse environments; Biosynthesis of antibiotics; Two-component system; Butanoate metabolism; Benzoate degradation; Lysine degradation; Tryptophan metabolism; Pyruvate metabolism; Carbon metabolism; Fatty acid metabolism; Fatty acid degradation; Glyoxylate and dicarboxylate metabolism; Synthesis and degradation of ketone bodies; Metabolic pathways; Propanoate metabolism; Valine, leucine and isoleucine degradation; Biosynthesis of secondary metabolites; Carbon fixation pathways in prokaryotes; Terpenoid backbone biosynthesis	go:0003985	cog:COG0183		ec:2.3.1.9	Acetyl-CoA C-acetyltransferase	01130; 00380; 00720; 00630; 00280; 00362; 01110; 00071; 00310; 00072; 01100; 00650; 00620; 00900; 01120; 00640
Ent665A_000204T0	Ente_pall_665A	Clade III	scaffold1.3	107	108852	109757	hypothetical protein
Ent665A_000240T0	Ente_pall_665A	Clade III	scaffold1.3	143	142396	142782	hypothetical protein											142396	142782	142396	142782	scaffold1.3	Trans_reg_C	86	18	103	6e-09	28	35.6	PF00486.23	family	Transcriptional regulatory protein, C terminal	20.7	20.8
Ent665A_000241T0	Ente_pall_665A	Clade III	scaffold1.4	0	18	1019	chlorophyll synthesis pathway protein BchC																												18	1019	18	1019	scaffold1.4	TIGR01202	324	1	324	2.6e-23	108	80.5	TIGR01202	family	bchC: chlorophyll synthesis pathway protein BchC	50.5	291.25
Ent665A_000276T0	Ente_pall_665A	Clade III	scaffold1.4	35	35265	36536	hypothetical protein
Ent665A_000284T0	Ente_pall_665A	Clade III	scaffold1.4	43	43571	47212	hypothetical protein
Ent665A_000285T0	Ente_pall_665A	Clade III	scaffold1.4	44	47273	48136	hypothetical protein											47273	48136	47273	48136	scaffold1.4	HTH_3	55	16	70	4.1e-05	18	23.3	PF01381.17	family	Helix-turn-helix	20.4	20.5
Ent665A_000286T0	Ente_pall_665A	Clade III	scaffold1.4	45	48319	48690	hypothetical protein
Ent665A_000287T0	Ente_pall_665A	Clade III	scaffold1.4	46	48905	49756	hypothetical protein
Ent665A_000288T0	Ente_pall_665A	Clade III	scaffold1.4	47	49806	50009	hypothetical protein											49806	50009	49806	50009	scaffold1.4	DUF3173	59	2	60	6.6e-29	19	99.2	PF11372.3	family	Domain of unknown function (DUF3173)	21.6	25.2
Ent665A_000289T0	Ente_pall_665A	Clade III	scaffold1.4	48	50002	51204	hypothetical protein
Ent665A_000291T0	Ente_pall_665A	Clade III	scaffold1.4	50	52865	53068	hypothetical protein
Ent665A_000293T0	Ente_pall_665A	Clade III	scaffold1.4	52	53956	54102	ABC transporter ATP-binding/permease											53956	54102	53956	54102	scaffold1.4	ABC_tran	38	1	38	4.9e-09	12	36.5	PF00005.22	family	ABC transporter	23	23.1
Ent665A_000294T0	Ente_pall_665A	Clade III	scaffold1.4	53	54728	54946	hypothetical protein											54728	54946	54728	54946	scaffold1.4	RHH_1	39	3	41	3.8e-10	13	39.1	PF01402.16	family	Ribbon-helix-helix protein, copG family	20.4	20.5
Ent665A_000295T0	Ente_pall_665A	Clade III	scaffold1.4	54	55183	55830	L-ribulose-5-phosphate 4-epimerase	K03077	L-ribulose-5-phosphate 4-epimerase [EC:5.1.3.4]	01100; 00040; 01120; 00053	Ascorbate and aldarate metabolism; Metabolic pathways; Microbial metabolism in diverse environments; Pentose and glucuronate interconversions	go:0008742	cog:COG0235		ec:5.1.3.4	L-ribulose-5-phosphate 4-epimerase	01100; 00040; 01120; 00053	55183	55830	55183	55830	scaffold1.4	Aldolase_II	177	7	183	1.2e-39	59	135.8	PF00596.16	family	Class II Aldolase and Adducin N-terminal domain	20.8	20.9	55183	55830	55183	55830	scaffold1.4	TIGR00760	212	1	212	4.2e-28	70	96	TIGR00760	family	araD: L-ribulose-5-phosphate 4-epimerase	46.75	389.1
Ent665A_000296T0	Ente_pall_665A	Clade III	scaffold1.4	55	55830	56336	hypothetical protein
Ent665A_000297T0	Ente_pall_665A	Clade III	scaffold1.4	56	56367	57740	hypothetical protein	K02775	PTS system, galactitol-specific IIC component	00052; 01100; 02060	Galactose metabolism; Metabolic pathways; Phosphotransferase system (PTS)	go:0008982; go:0090584	cog:COG3775					56367	57740	56367	57740	scaffold1.4	EIIC-GAT	421	7	427	2.6e-77	140	260.3	PF03611.9	family	PTS system sugar-specific permease component	20.6	20.9
Ent665A_000298T0	Ente_pall_665A	Clade III	scaffold1.4	57	57779	58063	hypothetical protein	K02774	PTS system, galactitol-specific IIB component [EC:2.7.1.200]	00052; 01100; 02060	Galactose metabolism; Metabolic pathways; Phosphotransferase system (PTS)	go:0008982; go:0090584			ec:2.7.1.200	Protein-N(pi)-phosphohistidine--galactitol phosphotransferase	00052; 01100	57779	58063	57779	58063	scaffold1.4	PTS_IIB	87	3	89	1.7e-09	29	37.9	PF02302.12	family	PTS system, Lactose/Cellobiose specific IIB subunit	22.7	22.8
Ent665A_000299T0	Ente_pall_665A	Clade III	scaffold1.4	58	58077	58550	hypothetical protein	K02773	PTS system, galactitol-specific IIA component [EC:2.7.1.200]	00052; 01100; 02060	Galactose metabolism; Metabolic pathways; Phosphotransferase system (PTS)	go:0008982; go:0090584	cog:COG1762		ec:2.7.1.200	Protein-N(pi)-phosphohistidine--galactitol phosphotransferase	00052; 01100	58077	58550	58077	58550	scaffold1.4	PTS_EIIA_2	148	8	155	3.5e-30	49	104.6	PF00359.17	family	Phosphoenolpyruvate-dependent sugar phosphotransferase system, EIIA 2	20.9	21
Ent665A_000300T0	Ente_pall_665A	Clade III	scaffold1.4	59	58551	60494	hypothetical protein	K02538	activator of the mannose operon, transcriptional antiterminator				cog:COG3711
Ent665A_000314T0	Ente_pall_665A	Clade III	scaffold1.4	73	77366	78127	hypothetical protein	K02050	NitT/TauT family transport system permease protein				cog:COG0600					77366	78127	77366	78127	scaffold1.4	BPD_transp_1	176	78	253	5.8e-19	58	68.3	PF00528.17	family	Binding-protein-dependent transport system inner membrane component	23.6	23.7
Ent665A_000315T0	Ente_pall_665A	Clade III	scaffold1.4	74	78155	79243	hypothetical protein	K02051	NitT/TauT family transport system substrate-binding protein				cog:COG0715					78155	79243	78155	79243	scaffold1.4	NMT1	212	54	265	9.7e-21	70	74.3	PF09084.6	family	NMT1/THI5 like	20.4	20.5																		79163	79231	-	1	0.75572	1
Ent665A_000316T0	Ente_pall_665A	Clade III	scaffold1.4	75	79300	80085	hypothetical protein	K02049	NitT/TauT family transport system ATP-binding protein				cog:COG1116					79300	80085	79300	80085	scaffold1.4	ABC_tran	144	21	164	3.4e-32	48	111.5	PF00005.22	family	ABC transporter	23	23.1
Ent665A_000319T0	Ente_pall_665A	Clade III	scaffold1.4	78	82771	83706	carbamate kinase	K00926	carbamate kinase [EC:2.7.2.2]	00230; 00910; 01100; 01120; 01200; 00220	Arginine biosynthesis; Purine metabolism; Nitrogen metabolism; Carbon metabolism; Metabolic pathways; Microbial metabolism in diverse environments	go:0008804	cog:COG0549		ec:2.7.2.2	Carbamate kinase	00230; 00910; 01100; 00220; 01120	82771	83706	82771	83706	scaffold1.4	AA_kinase	292	2	293	7.4e-29	97	100.9	PF00696.23	family	Amino acid kinase family	24.7	25	82771	83706	82771	83706	scaffold1.4	TIGR00746	310	2	311	3.1e-110	103	365.9	TIGR00746	family	arcC: carbamate kinase	41.85	358.25
Ent665A_000320T0	Ente_pall_665A	Clade III	scaffold1.4	79	83724	84827	agmatine deiminase	K10536	agmatine deiminase [EC:3.5.3.12]	01100; 00330	Metabolic pathways; Arginine and proline metabolism	go:0047632	cog:COG2957		ec:3.5.3.12	Agmatine deiminase	01100; 00330	83724	84827	83724	84827	scaffold1.4	PAD_porph	352	14	365	3e-129	117	430.8	PF04371.10	family	Porphyromonas-type peptidyl-arginine deiminase	24.1	28.8	83724	84827	83724	84827	scaffold1.4	TIGR03380	360	7	366	1.2e-159	120	528.9	TIGR03380	family	agmatine_aguA: agmatine deiminase	309.3	381.8
Ent665A_000321T0	Ente_pall_665A	Clade III	scaffold1.4	80	84808	86214	hypothetical protein	K20265	glutamate:GABA antiporter	2024	Quorum sensing	go:0015171	cog:COG0531
Ent665A_000322T0	Ente_pall_665A	Clade III	scaffold1.4	81	86237	87256	ornithine carbamoyltransferase	K13252	putrescine carbamoyltransferase [EC:2.1.3.6]			go:0050231	cog:COG0078		ec:2.1.3.6	Putrescine carbamoyltransferase																			86237	87256	86237	87256	scaffold1.4	TIGR00658	311	3	313	3.7e-93	103	309.9	TIGR00658	family	orni_carb_tr: ornithine carbamoyltransferase	175.35	280.85
Ent665A_000323T0	Ente_pall_665A	Clade III	scaffold1.4	82	87521	88027	hypothetical protein
Ent665A_000340T0	Ente_pall_665A	Clade III	scaffold1.4	99	102689	103165	hypothetical protein																																													103079	103147	-	1	0.86985	1
Ent665A_000353T0	Ente_pall_665A	Clade III	scaffold1.4	112	113200	114630	hypothetical protein	K12941	aminobenzoyl-glutamate utilization protein B				cog:COG1473					113200	114630	113200	114630	scaffold1.4	M20_dimer	106	179	284	3.9e-05	35	23.3	PF07687.9	family	Peptidase dimerisation domain	20.6	20.7
Ent665A_000354T0	Ente_pall_665A	Clade III	scaffold1.4	113	114649	115524	L-serine dehydratase%2C iron-sulfur-dependent%2C alpha subunit	K01752	L-serine dehydratase [EC:4.3.1.17]	01130; 00260; 00270; 01100; 01230; 01200; 01110	Biosynthesis of antibiotics; Glycine, serine and threonine metabolism; Carbon metabolism; Biosynthesis of amino acids; Metabolic pathways; Cysteine and methionine metabolism; Biosynthesis of secondary metabolites	go:0003941	cog:COG1760		ec:4.3.1.17	L-serine ammonia-lyase	01130; 01110; 00260; 00270; 01100	114649	115524	114649	115524	scaffold1.4	SDH_alpha	264	13	276	7e-70	88	235.2	PF03313.10	family	Serine dehydratase alpha chain	21.9	22.2	114649	115524	114649	115524	scaffold1.4	TIGR00718	291	1	291	3.7e-108	97	359	TIGR00718	family	sda_alpha: L-serine dehydratase, iron-sulfur-dependent, alpha subunit	201.5	243.2
Ent665A_000355T0	Ente_pall_665A	Clade III	scaffold1.4	114	115535	116194	L-serine dehydratase%2C iron-sulfur-dependent%2C beta subunit	K01752	L-serine dehydratase [EC:4.3.1.17]	01130; 00260; 00270; 01100; 01230; 01200; 01110	Biosynthesis of antibiotics; Glycine, serine and threonine metabolism; Carbon metabolism; Biosynthesis of amino acids; Metabolic pathways; Cysteine and methionine metabolism; Biosynthesis of secondary metabolites	go:0003941	cog:COG1760		ec:4.3.1.17	L-serine ammonia-lyase	01130; 01110; 00260; 00270; 01100	115535	116194	115535	116194	scaffold1.4	SDH_beta	134	10	143	3.7e-32	44	111.5	PF03315.10	family	Serine dehydratase beta chain	18.9	23	115535	116194	115535	116194	scaffold1.4	TIGR00719	202	6	207	3.6e-51	67	171.7	TIGR00719	family	sda_beta: L-serine dehydratase, iron-sulfur-dependent, beta subunit	45.8	161.2
Ent665A_000356T0	Ente_pall_665A	Clade III	scaffold1.4	115	116241	117530	hypothetical protein											116241	117530	116241	117530	scaffold1.4	MFS_1	354	13	366	7.4e-21	118	74.2	PF07690.11	family	Major Facilitator Superfamily	32.5	32.6
Ent665A_000357T0	Ente_pall_665A	Clade III	scaffold1.4	116	117773	119254	hypothetical protein
Ent665A_000371T0	Ente_pall_665A	Clade III	scaffold1.4	130	131209	132210	hypothetical protein											131209	132210	131209	132210	scaffold1.4	DUF1814	283	38	320	1.7e-41	94	142.5	PF08843.6	family	Nucleotidyl transferase of unknown function (DUF1814)	20.2	20.3
Ent665A_000372T0	Ente_pall_665A	Clade III	scaffold1.4	131	132207	132815	hypothetical protein
Ent665A_000380T0	Ente_pall_665A	Clade III	scaffold1.4	139	143758	144618	hypothetical protein	K13653	AraC family transcriptional regulator				cog:COG2207; cog:COG3708
Ent665A_000382T0	Ente_pall_665A	Clade III	scaffold1.4	141	145528	145992	hypothetical protein	K02777	PTS system, sugar-specific IIA component [EC:2.7.1.-]	02026; 02060; 00520; 00500; 05111; 00010	Biofilm formation - Vibrio cholerae; Amino sugar and nucleotide sugar metabolism; Glycolysis / Gluconeogenesis; Biofilm formation - Escherichia coli; Starch and sucrose metabolism; Phosphotransferase system (PTS)	go:0090563; go:0008982	cog:COG2190					145528	145992	145528	145992	scaffold1.4	PTS_EIIA_1	132	7	138	1.4e-47	44	160.5	PF00358.15	family	phosphoenolpyruvate-dependent sugar phosphotransferase system, EIIA 1	21	21.1
Ent665A_000383T0	Ente_pall_665A	Clade III	scaffold1.4	142	145985	147370	hypothetical protein	K01756	adenylosuccinate lyase [EC:4.3.2.2]	01130; 00250; 00230; 01100; 01110	Biosynthesis of antibiotics; Purine metabolism; Alanine, aspartate and glutamate metabolism; Metabolic pathways; Biosynthesis of secondary metabolites	go:0004018	cog:COG0015		ec:4.3.2.2	Adenylosuccinate lyase	01130; 00250; 01110; 00230; 01100
Ent665A_000384T0	Ente_pall_665A	Clade III	scaffold1.4	143	147381	148937	hypothetical protein
Ent665A_000385T0	Ente_pall_665A	Clade III	scaffold1.4	144	149078	150619	hypothetical protein
Ent665A_000397T0	Ente_pall_665A	Clade III	scaffold1.4	156	161911	162711	hypothetical protein
Ent665A_000403T0	Ente_pall_665A	Clade III	scaffold1.4	162	168796	169554	hypothetical protein											168796	169554	168796	169554	scaffold1.4	Trans_reg_C	78	152	229	1.6e-10	26	40.7	PF00486.23	family	Transcriptional regulatory protein, C terminal	20.7	20.8
Ent665A_000404T0	Ente_pall_665A	Clade III	scaffold1.4	163	169571	170314	hypothetical protein											169571	170314	169571	170314	scaffold1.4	Resolvase	127	3	129	5e-08	42	32.9	PF00239.16	family	Resolvase, N terminal domain	21	21.1
Ent665A_000405T0	Ente_pall_665A	Clade III	scaffold1.4	164	170311	170490	hypothetical protein																																													170422	170481	-	1	0.47374	1
Ent665A_000514T0	Ente_pall_665A	Clade III	scaffold1.5	102	105399	105509	hypothetical protein
Ent665A_000516T0	Ente_pall_665A	Clade III	scaffold1.6	0	3	758	hypothetical protein																																													663	722	-	1	0.78589	1
Ent665A_000519T0	Ente_pall_665A	Clade III	scaffold1.7	0	61	744	hypothetical protein
Ent665A_000520T0	Ente_pall_665A	Clade III	scaffold1.7	1	759	1643	hypothetical protein
Ent665A_000527T0	Ente_pall_665A	Clade III	scaffold1.7	8	6413	6736	hypothetical protein											6413	6736	6413	6736	scaffold1.7	Plasmid_stabil	94	5	98	3.7e-09	31	36.8	PF05016.9	family	Plasmid stabilisation system protein	21.3	21.4
Ent665A_000538T0	Ente_pall_665A	Clade III	scaffold1.7	19	16023	17009	hypothetical protein	K02529	LacI family transcriptional regulator				cog:COG1609
Ent665A_000551T0	Ente_pall_665A	Clade III	scaffold1.7	32	31262	31543	hypothetical protein
Ent665A_000552T0	Ente_pall_665A	Clade III	scaffold1.7	33	32424	33425	hypothetical protein
Ent665A_000553T0	Ente_pall_665A	Clade III	scaffold1.7	34	33415	33777	hypothetical protein																																													33457	33525	+	1	0.01874	1
Ent665A_000554T0	Ente_pall_665A	Clade III	scaffold1.7	35	33774	34154	hypothetical protein
Ent665A_000569T0	Ente_pall_665A	Clade III	scaffold1.7	50	47469	48053	hypothetical protein											47469	48053	47469	48053	scaffold1.7	DUF4095	119	26	144	1.8e-26	39	92.6	PF13338.1	family	Domain of unknown function (DUF4095)	26.9	27
Ent665A_000570T0	Ente_pall_665A	Clade III	scaffold1.7	51	48466	48855	hypothetical protein
Ent665A_000571T0	Ente_pall_665A	Clade III	scaffold1.7	52	48935	49765	hypothetical protein											48935	49765	48935	49765	scaffold1.7	DUF2922	70	2	71	5.1e-12	23	45.2	PF11148.3	family	Protein of unknown function (DUF2922)	22.6	22.8
Ent665A_000578T0	Ente_pall_665A	Clade III	scaffold1.7	59	54808	55002	hypothetical protein
Ent665A_000608T0	Ente_pall_665A	Clade III	scaffold1.7	89	85753	86124	hypothetical protein											85753	86124	85753	86124	scaffold1.7	DUF1033	120	1	120	1.1e-42	40	144.6	PF06279.6	family	Protein of unknown function (DUF1033)	23.2	62.5
Ent665A_000697T0	Ente_pall_665A	Clade III	scaffold1.7	178	184136	184405	hypothetical protein											184136	184405	184136	184405	scaffold1.7	YiaAB	53	16	68	2e-12	17	46.4	PF05360.9	family	yiaA/B two helix domain	19.8	20.4																		184292	184360	-	1	0.95389	1
Ent665A_000698T0	Ente_pall_665A	Clade III	scaffold1.7	179	184655	185137	hypothetical protein											184655	185137	184655	185137	scaffold1.7	HXXEE	113	9	121	1.2e-17	37	64.3	PF13787.1	family	Protein of unknown function with HXXEE motif	24.5	26.4
Ent665A_000699T0	Ente_pall_665A	Clade III	scaffold1.7	180	185525	185683	hypothetical protein
Ent665A_000701T0	Ente_pall_665A	Clade III	scaffold1.7	182	187058	187405	hypothetical protein											187058	187405	187058	187405	scaffold1.7	RraB	100	13	112	2.4e-16	33	60.2	PF06877.6	family	Regulator of ribonuclease activity B	23.1	23.3
Ent665A_000720T0	Ente_pall_665A	Clade III	scaffold1.7	201	201608	202660	hypothetical protein	K09963	uncharacterized protein				cog:COG3589					201608	202660	201608	202660	scaffold1.7	DUF871	346	1	346	1.4e-122	115	408.9	PF05913.6	family	Bacterial protein of unknown function (DUF871)	20.8	21.5
Ent665A_000723T0	Ente_pall_665A	Clade III	scaffold1.7	204	205671	206234	hypothetical protein	K07023	putative hydrolases of HD superfamily				cog:COG1896					205671	206234	205671	206234	scaffold1.7	HD_3	159	18	176	7.2e-32	53	110.4	PF13023.1	family	HD domain	21.4	21.6
Ent665A_000724T0	Ente_pall_665A	Clade III	scaffold1.7	205	206450	207247	glutamate 5-kinase	K00931	glutamate 5-kinase [EC:2.7.2.11]	01130; 00332; 01100; 01230; 00330	Carbapenem biosynthesis; Biosynthesis of antibiotics; Arginine and proline metabolism; Biosynthesis of amino acids; Metabolic pathways	go:0004349	cog:COG0263		ec:2.7.2.11	Glutamate 5-kinase	01130; 00332; 00330; 01100	206450	207247	206450	207247	scaffold1.7	AA_kinase	235	9	243	3.2e-29	78	102.1	PF00696.23	family	Amino acid kinase family	24.7	25	206450	207247	206450	207247	scaffold1.7	TIGR01027	257	9	265	2.1e-69	85	232.3	TIGR01027	family	proB: glutamate 5-kinase	170.15	186
Ent665A_000725T0	Ente_pall_665A	Clade III	scaffold1.7	206	207271	210516	hypothetical protein											207271	210516	207271	210516	scaffold1.7	Peptidase_M14	293	733	1025	1.4e-14	97	54.4	PF00246.19	family	Zinc carboxypeptidase	21.5	21.6
Ent665A_000726T0	Ente_pall_665A	Clade III	scaffold1.7	207	210593	211273	hypothetical protein											210593	211273	210593	211273	scaffold1.7	DUF969	217	3	219	2.7e-71	72	239.2	PF06149.7	family	Protein of unknown function (DUF969)	24.1	24.3
Ent665A_000727T0	Ente_pall_665A	Clade III	scaffold1.7	208	211285	212229	hypothetical protein											211285	212229	211285	212229	scaffold1.7	DUF979	299	16	314	1.3e-106	99	356	PF06166.7	family	Protein of unknown function (DUF979)	21.5	63
Ent665A_000728T0	Ente_pall_665A	Clade III	scaffold1.7	209	212246	212890	pyroglutamyl-peptidase I	K01304	pyroglutamyl-peptidase [EC:3.4.19.3]				cog:COG2039		ec:3.4.19.3	Pyroglutamyl-peptidase I		212246	212890	212246	212890	scaffold1.7	Peptidase_C15	203	1	203	1.1e-80	67	270.3	PF01470.12	family	Pyroglutamyl peptidase	22.2	22.7	212246	212890	212246	212890	scaffold1.7	TIGR00504	213	2	214	2.6e-73	71	244.4	TIGR00504	family	pyro_pdase: pyroglutamyl-peptidase I	113.65	201.75
Ent665A_000729T0	Ente_pall_665A	Clade III	scaffold1.7	210	212975	213817	hypothetical protein
Ent665A_000730T0	Ente_pall_665A	Clade III	scaffold1.7	211	213796	214119	hypothetical protein
Ent665A_000732T0	Ente_pall_665A	Clade III	scaffold1.7	213	215053	215292	hypothetical protein											215053	215292	215053	215292	scaffold1.7	Transgly_assoc	46	33	78	4e-12	15	45.9	PF04226.8	family	Transglycosylase associated protein	25	25.2
Ent665A_000765T0	Ente_pall_665A	Clade III	scaffold1.8	0	1	273	hypothetical protein											1	273	1	273	scaffold1.8	Gram_pos_anchor	35	36	70	1.2e-05	11	24.9	PF00746.16	family	Gram positive anchor	20.4	20.5																		148	201	+	1	0.00253	1
Ent665A_000768T0	Ente_pall_665A	Clade III	scaffold1.8	3	1938	3449	hypothetical protein	K00712	poly(glycerol-phosphate) alpha-glucosyltransferase [EC:2.4.1.52]					cazy:GT4	ec:2.4.1.52	Poly(glycerol-phosphate) alpha-glucosyltransferase
Ent665A_000769T0	Ente_pall_665A	Clade III	scaffold1.8	4	3464	6709	hypothetical protein	K01929	UDP-N-acetylmuramoyl-tripeptide--D-alanyl-D-alanine ligase [EC:6.3.2.10]	01502; 01100; 00300; 00550	Peptidoglycan biosynthesis; Metabolic pathways; Lysine biosynthesis; Vancomycin resistance	go:0008766	cog:COG0770		ec:6.3.2.10	UDP-N-acetylmuramoyl-tripeptide--D-alanyl-D-alanine ligase	01100; 00300; 00550
Ent665A_000770T0	Ente_pall_665A	Clade III	scaffold1.8	5	6721	7509	hypothetical protein
Ent665A_000771T0	Ente_pall_665A	Clade III	scaffold1.8	6	7549	8319	hypothetical protein											7549	8319	7549	8319	scaffold1.8	Trans_reg_C	78	147	224	8.1e-11	26	41.6	PF00486.23	family	Transcriptional regulatory protein, C terminal	20.7	20.8
Ent665A_000776T0	Ente_pall_665A	Clade III	scaffold1.8	11	12739	13416	hypothetical protein
Ent665A_000783T0	Ente_pall_665A	Clade III	scaffold1.8	18	19165	19662	hypothetical protein
Ent665A_000784T0	Ente_pall_665A	Clade III	scaffold1.8	19	19662	21065	hypothetical protein											19662	21065	19662	21065	scaffold1.8	DcuC	453	9	461	8.3e-38	151	129.7	PF03606.10	family	C4-dicarboxylate anaerobic carrier	22.6	22.7
Ent665A_000785T0	Ente_pall_665A	Clade III	scaffold1.8	20	21069	22262	hypothetical protein	K14155	cystathione beta-lyase [EC:4.4.1.8]	00270; 01100; 01230; 01110; 00450	Biosynthesis of amino acids; Metabolic pathways; Selenocompound metabolism; Cysteine and methionine metabolism; Biosynthesis of secondary metabolites	go:0004121	cog:COG1168		ec:4.4.1.8	Cystathionine beta-lyase	01100; 01110; 00450; 00270	21069	22262	21069	22262	scaffold1.8	Aminotran_1_2	357	30	386	5.2e-29	119	101.3	PF00155.16	family	Aminotransferase class I and II	19.6	19.7
Ent665A_000786T0	Ente_pall_665A	Clade III	scaffold1.8	21	22275	22622	hypothetical protein											22275	22622	22275	22622	scaffold1.8	Ribonuc_L-PSP	112	1	112	1.3e-21	37	76.5	PF01042.16	family	Endoribonuclease L-PSP	27.1	27.3
Ent665A_000787T0	Ente_pall_665A	Clade III	scaffold1.8	22	22881	23792	hypothetical protein
Ent665A_000788T0	Ente_pall_665A	Clade III	scaffold1.8	23	23957	24409	hypothetical protein	K02773	PTS system, galactitol-specific IIA component [EC:2.7.1.200]	00052; 01100; 02060	Galactose metabolism; Metabolic pathways; Phosphotransferase system (PTS)	go:0008982; go:0090584	cog:COG1762		ec:2.7.1.200	Protein-N(pi)-phosphohistidine--galactitol phosphotransferase	00052; 01100	23957	24409	23957	24409	scaffold1.8	PTS_EIIA_2	149	2	150	7e-30	49	103.6	PF00359.17	family	Phosphoenolpyruvate-dependent sugar phosphotransferase system, EIIA 2	20.9	21
Ent665A_000789T0	Ente_pall_665A	Clade III	scaffold1.8	24	24447	26396	hypothetical protein	K03491	lichenan operon transcriptional antiterminator				cog:COG3711
Ent665A_000790T0	Ente_pall_665A	Clade III	scaffold1.8	25	26605	27246	L-ribulose-5-phosphate 4-epimerase	K01628	L-fuculose-phosphate aldolase [EC:4.1.2.17]	00051; 01120	Fructose and mannose metabolism; Microbial metabolism in diverse environments	go:0008738	cog:COG0235		ec:4.1.2.17	L-fuculose-phosphate aldolase	00051; 01120	26605	27246	26605	27246	scaffold1.8	Aldolase_II	177	8	184	1.3e-44	59	152	PF00596.16	family	Class II Aldolase and Adducin N-terminal domain	20.8	20.9	26605	27246	26605	27246	scaffold1.8	TIGR00760	126	3	128	8.8e-30	42	101.5	TIGR00760	family	araD: L-ribulose-5-phosphate 4-epimerase	46.75	389.1
Ent665A_000791T0	Ente_pall_665A	Clade III	scaffold1.8	26	27379	27687	hypothetical protein	K02774	PTS system, galactitol-specific IIB component [EC:2.7.1.200]	00052; 01100; 02060	Galactose metabolism; Metabolic pathways; Phosphotransferase system (PTS)	go:0008982; go:0090584			ec:2.7.1.200	Protein-N(pi)-phosphohistidine--galactitol phosphotransferase	00052; 01100	27379	27687	27379	27687	scaffold1.8	PTS_IIB	88	5	92	1.9e-08	29	34.6	PF02302.12	family	PTS system, Lactose/Cellobiose specific IIB subunit	22.7	22.8
Ent665A_000792T0	Ente_pall_665A	Clade III	scaffold1.8	27	27694	28953	hypothetical protein	K02775	PTS system, galactitol-specific IIC component	00052; 01100; 02060	Galactose metabolism; Metabolic pathways; Phosphotransferase system (PTS)	go:0008982; go:0090584	cog:COG3775					27694	28953	27694	28953	scaffold1.8	EIIC-GAT	400	4	403	4.9e-63	133	213.3	PF03611.9	family	PTS system sugar-specific permease component	20.6	20.9
Ent665A_000793T0	Ente_pall_665A	Clade III	scaffold1.8	28	28993	29865	hypothetical protein	K08302	tagatose 1,6-diphosphate aldolase GatY/KbaY [EC:4.1.2.40]	00052; 01100	Galactose metabolism; Metabolic pathways	go:00090250	cog:COG0191		ec:4.1.2.40	Tagatose-bisphosphate aldolase	00052; 01100	28993	29865	28993	29865	scaffold1.8	F_bP_aldolase	281	4	284	4.6e-77	93	258.9	PF01116.15	family	Fructose-bisphosphate aldolase class-II	25	25.7
Ent665A_000794T0	Ente_pall_665A	Clade III	scaffold1.8	29	29855	30817	hypothetical protein											29855	30817	29855	30817	scaffold1.8	Peptidase_M29	206	114	319	6.2e-13	68	48.2	PF02073.10	family	Thermophilic metalloprotease (M29)	21.2	21.6
Ent665A_000795T0	Ente_pall_665A	Clade III	scaffold1.8	30	30820	32115	hypothetical protein
Ent665A_000796T0	Ente_pall_665A	Clade III	scaffold1.8	31	32121	33236	alanine dehydrogenase	K00259	alanine dehydrogenase [EC:1.4.1.1]	01100; 00250; 00430	Alanine, aspartate and glutamate metabolism; Metabolic pathways; Taurine and hypotaurine metabolism	go:0000286	cog:COG0686		ec:1.4.1.1	Alanine dehydrogenase	01100; 00250; 00430																		32121	33236	32121	33236	scaffold1.8	TIGR00518	371	1	371	4.1e-143	123	474.7	TIGR00518	family	alaDH: alanine dehydrogenase	173.55	391.85
Ent665A_000797T0	Ente_pall_665A	Clade III	scaffold1.8	32	33211	34269	hypothetical protein	K18471	methylglyoxal reductase [EC:1.1.1.-]	640	Propanoate metabolism		cog:COG0667					33211	34269	33211	34269	scaffold1.8	Aldo_ket_red	308	31	338	5.7e-72	102	241.8	PF00248.16	family	Aldo/keto reductase family	20.6	20.7
Ent665A_000798T0	Ente_pall_665A	Clade III	scaffold1.8	33	34272	35234	hypothetical protein	K00018	glycerate dehydrogenase [EC:1.1.1.29]	01130; 00260; 00630; 00680; 01100; 01120; 01200; 01110	Biosynthesis of antibiotics; Methane metabolism; Glycine, serine and threonine metabolism; Carbon metabolism; Glyoxylate and dicarboxylate metabolism; Metabolic pathways; Microbial metabolism in diverse environments; Biosynthesis of secondary metabolites	go:0008465	cog:COG1052		ec:1.1.1.29	Glycerate dehydrogenase	01130; 01100; 00260; 00630; 01110; 00680; 01120
Ent665A_000799T0	Ente_pall_665A	Clade III	scaffold1.8	34	35221	36399	hypothetical protein	K00865	glycerate 2-kinase [EC:2.7.1.165]	01130; 00260; 00630; 01100; 01120; 00561	Biosynthesis of antibiotics; Glycerolipid metabolism; Glycine, serine and threonine metabolism; Glyoxylate and dicarboxylate metabolism; Metabolic pathways; Microbial metabolism in diverse environments	go:0043798	cog:COG1929		ec:2.7.1.165	Glycerate 2-kinase	00030; 01130; 00260; 00630; 00680; 01100; 00561; 01120	35221	36399	35221	36399	scaffold1.8	Gly_kinase	377	16	392	7.7e-113	125	377	PF02595.10	family	Glycerate kinase family	19.9	20.2
Ent665A_000810T0	Ente_pall_665A	Clade III	scaffold1.8	45	46496	47464	hypothetical protein
Ent665A_000811T0	Ente_pall_665A	Clade III	scaffold1.8	46	47616	47936	hypothetical protein
Ent665A_000812T0	Ente_pall_665A	Clade III	scaffold1.8	47	47945	48574	hypothetical protein
Ent665A_000813T0	Ente_pall_665A	Clade III	scaffold1.8	48	48670	50034	hypothetical protein
Ent665A_000844T0	Ente_pall_665A	Clade III	scaffold1.8	79	83423	83908	hypothetical protein
Ent665A_000849T0	Ente_pall_665A	Clade III	scaffold1.9	4	4095	5546	hypothetical protein											4095	5546	4095	5546	scaffold1.9	Amidase_5	134	350	483	6.3e-38	44	129.6	PF05382.8	family	Bacteriophage peptidoglycan hydrolase	20.3	20.4																		5433	5501	-	1	0.98004	1
Ent665A_000850T0	Ente_pall_665A	Clade III	scaffold1.9	5	5853	6056	hypothetical protein
Ent665A_000851T0	Ente_pall_665A	Clade III	scaffold1.9	6	6226	6768	hypothetical protein											6226	6768	6226	6768	scaffold1.9	Isochorismatase	174	3	176	2.4e-37	58	128.5	PF00857.15	family	Isochorismatase family	20.9	21
Ent665A_000852T0	Ente_pall_665A	Clade III	scaffold1.9	7	6882	7277	hypothetical protein
Ent665A_000858T0	Ente_pall_665A	Clade III	scaffold1.9	13	14225	14956	hypothetical protein	K16960	L-cystine transport system ATP-binding protein [EC:3.6.3.-]	2010	ABC transporters
Ent665A_000906T0	Ente_pall_665A	Clade III	scaffold1.10	0	3	998	hypothetical protein	K07706	two-component system, LytTR family, sensor histidine kinase AgrC [EC:2.7.13.3]	02024; 02020	Quorum sensing; Two-component system	go:0000155	cog:COG2972		ec:2.7.13.3	Histidine kinase
Ent665A_000907T0	Ente_pall_665A	Clade III	scaffold1.10	1	1005	1739	hypothetical protein	K07707	two-component system, LytTR family, response regulator AgrA	02024; 02020	Quorum sensing; Two-component system	go:0000156	cog:COG3279; cog:COG0784
Ent665A_000908T0	Ente_pall_665A	Clade III	scaffold1.10	2	1832	2284	hypothetical protein
Ent665A_000910T0	Ente_pall_665A	Clade III	scaffold1.10	4	2829	3419	hypothetical protein											2829	3419	2829	3419	scaffold1.10	DUF2922	69	3	71	1.1e-09	23	37.8	PF11148.3	family	Protein of unknown function (DUF2922)	22.6	22.8
Ent665A_000912T0	Ente_pall_665A	Clade III	scaffold1.10	6	4000	4242	hypothetical protein											4000	4242	4000	4242	scaffold1.10	DUF2922	69	6	74	2e-11	23	43.3	PF11148.3	family	Protein of unknown function (DUF2922)	22.6	22.8
Ent665A_000916T0	Ente_pall_665A	Clade III	scaffold1.10	10	7816	8733	hypothetical protein
Ent665A_000921T0	Ente_pall_665A	Clade III	scaffold1.10	15	11851	12819	signal peptidase I	K13280	signal peptidase I [EC:3.4.21.89]	3060	Protein export		cog:COG0681		ec:3.4.21.89	Signal peptidase I																			11851	12819	11851	12819	scaffold1.10	TIGR02228	173	130	302	5.9e-19	57	66.4	TIGR02228	family	sigpep_I_arch: signal peptidase I	42.15	51.85
Ent665A_000922T0	Ente_pall_665A	Clade III	scaffold1.10	16	12882	14225	hypothetical protein																																													12918	12977	+	1	0.97551	1
Ent665A_000923T0	Ente_pall_665A	Clade III	scaffold1.10	17	14270	15022	hypothetical protein											14270	15022	14270	15022	scaffold1.10	Gram_pos_anchor	38	208	245	8.4e-06	12	25.4	PF00746.16	family	Gram positive anchor	20.4	20.5
Ent665A_000924T0	Ente_pall_665A	Clade III	scaffold1.10	18	15019	15903	hypothetical protein																																													15076	15144	+	1	0.99821	1
Ent665A_000925T0	Ente_pall_665A	Clade III	scaffold1.10	19	15919	16560	hypothetical protein																																													15946	16014	+	1	0.68695	1
Ent665A_000926T0	Ente_pall_665A	Clade III	scaffold1.10	20	16666	19929	hypothetical protein																																													16723	16776	+	1	0.86695	1
Ent665A_000927T0	Ente_pall_665A	Clade III	scaffold1.10	21	19954	20133	hypothetical protein																																													19963	20022	+	1	0.42318	1
Ent665A_000931T0	Ente_pall_665A	Clade III	scaffold1.10	25	23649	24560	hypothetical protein
Ent665A_000932T0	Ente_pall_665A	Clade III	scaffold1.10	26	24575	25723	hypothetical protein
Ent665A_000933T0	Ente_pall_665A	Clade III	scaffold1.10	27	25859	26233	signal peptidase I	K03100	signal peptidase I [EC:3.4.21.89]	02024; 03060	Quorum sensing; Protein export		cog:COG0681		ec:3.4.21.89	Signal peptidase I																			25859	26233	25859	26233	scaffold1.10	TIGR02227	119	1	119	2e-31	39	107	TIGR02227	family	sigpep_I_bact: signal peptidase I	43	47
Ent665A_000934T0	Ente_pall_665A	Clade III	scaffold1.10	28	26230	26532	hypothetical protein
Ent665A_000935T0	Ente_pall_665A	Clade III	scaffold1.10	29	26522	27628	hypothetical protein											26522	27628	26522	27628	scaffold1.10	Glucosaminidase	143	149	291	1.6e-34	47	118.9	PF01832.15	family	Mannosyl-glycoprotein endo-beta-N-acetylglucosaminidase	21.5	21.7
Ent665A_000936T0	Ente_pall_665A	Clade III	scaffold1.10	30	27642	28616	signal peptidase I	K13280	signal peptidase I [EC:3.4.21.89]	3060	Protein export		cog:COG0681		ec:3.4.21.89	Signal peptidase I																			27642	28616	27642	28616	scaffold1.10	TIGR02228	171	131	301	1.7e-19	57	68.1	TIGR02228	family	sigpep_I_arch: signal peptidase I	42.15	51.85
Ent665A_000941T0	Ente_pall_665A	Clade III	scaffold1.11	0	480	941	hypothetical protein											480	941	480	941	scaffold1.11	Glyoxalase_2	109	10	118	4.5e-20	36	72.2	PF12681.2	family	Glyoxalase-like domain	26.9	27
Ent665A_000942T0	Ente_pall_665A	Clade III	scaffold1.11	1	976	1809	hypothetical protein											976	1809	976	1809	scaffold1.11	HTH_18	80	187	266	2.1e-19	26	69.4	PF12833.2	family	Helix-turn-helix domain	27.6	27.7
Ent665A_000959T0	Ente_pall_665A	Clade III	scaffold1.11	18	22547	22711	hypothetical protein
Ent665A_000987T0	Ente_pall_665A	Clade III	scaffold1.11	46	50488	51630	epoxyqueuosine reductase	K18979	epoxyqueuosine reductase [EC:1.17.99.6]			go:0052693	cog:COG1600		ec:1.17.99.6	Epoxyqueuosine reductase																			50488	51630	50488	51630	scaffold1.11	TIGR00276	338	7	344	8.5e-119	112	394.4	TIGR00276	family	TIGR00276: epoxyqueuosine reductase	195	200
Ent665A_001022T0	Ente_pall_665A	Clade III	scaffold1.11	81	90801	90911	transposase											90801	90911	90801	90911	scaffold1.11	HTH_OrfB_IS605	37	1	37	7.1e-19	12	66.8	PF12323.3	family	Helix-turn-helix domain	20.9	21
Ent665A_001075T0	Ente_pall_665A	Clade III	scaffold1.12	52	54850	54987	hypothetical protein
Ent665A_001082T0	Ente_pall_665A	Clade III	scaffold1.12	59	60770	61633	hypothetical protein	K07052	uncharacterized protein				cog:COG1266					60770	61633	60770	61633	scaffold1.12	Abi	206	2	207	1.8e-12	68	47.2	PF02517.11	family	CAAX protease self-immunity	20.8	20.9
Ent665A_001089T0	Ente_pall_665A	Clade III	scaffold1.12	66	67700	68809	alanine racemase	K01775	alanine racemase [EC:5.1.1.1]	01100; 00473; 01502	Metabolic pathways; D-Alanine metabolism; Vancomycin resistance	go:0008784	cog:COG0787		ec:5.1.1.1	Alanine racemase	01100; 00473																		67700	68809	67700	68809	scaffold1.12	TIGR00492	363	7	369	3.4e-107	121	356.4	TIGR00492	family	alr: alanine racemase	129.9	168
Ent665A_001090T0	Ente_pall_665A	Clade III	scaffold1.12	67	68822	71170	hypothetical protein											68822	71170	68822	71170	scaffold1.12	PRD	89	689	777	1.8e-07	29	31.2	PF00874.15	family	PRD domain	21.3	21.4
Ent665A_001091T0	Ente_pall_665A	Clade III	scaffold1.12	68	71283	72143	hypothetical protein	K01624	fructose-bisphosphate aldolase, class II [EC:4.1.2.13]	00030; 01130; 00710; 00680; 01100; 01230; 01120; 00051; 01200; 01110; 00010	Carbon fixation in photosynthetic organisms; Biosynthesis of antibiotics; Methane metabolism; Glycolysis / Gluconeogenesis; Carbon metabolism; Biosynthesis of amino acids; Pentose phosphate pathway; Fructose and mannose metabolism; Metabolic pathways; Microbial metabolism in diverse environments; Biosynthesis of secondary metabolites	go:0004332	cog:COG0191		ec:4.1.2.13	Fructose-bisphosphate aldolase	00030; 01130; 00710; 00680; 01100; 01120; 00051; 01110; 00010	71283	72143	71283	72143	scaffold1.12	F_bP_aldolase	283	1	283	3e-90	94	302.2	PF01116.15	family	Fructose-bisphosphate aldolase class-II	25	25.7
Ent665A_001092T0	Ente_pall_665A	Clade III	scaffold1.12	69	72145	73212	hypothetical protein
Ent665A_001093T0	Ente_pall_665A	Clade III	scaffold1.12	70	73231	74091	D-amino-acid transaminase	K00824	D-alanine transaminase [EC:2.6.1.21]	00310; 00360; 00473; 01100; 00330; 00472	D-Alanine metabolism; Arginine and proline metabolism; Lysine degradation; Phenylalanine metabolism; D-Arginine and D-ornithine metabolism; Metabolic pathways	go:0047810	cog:COG0115		ec:2.6.1.21	D-amino-acid transaminase	00310; 00360; 00473; 01100; 00330; 00472	73231	74091	73231	74091	scaffold1.12	Aminotran_4	233	42	274	2.3e-28	77	99.2	PF01063.14	family	Aminotransferase class IV	20.4	20.5	73231	74091	73231	74091	scaffold1.12	TIGR01121	278	2	279	4.9e-93	92	309.2	TIGR01121	family	D_amino_aminoT: D-amino-acid transaminase	155.8	277.45
Ent665A_001095T0	Ente_pall_665A	Clade III	scaffold1.12	72	74816	75946	alanine racemase	K01775	alanine racemase [EC:5.1.1.1]	01100; 00473; 01502	Metabolic pathways; D-Alanine metabolism; Vancomycin resistance	go:0008784	cog:COG0787		ec:5.1.1.1	Alanine racemase	01100; 00473																		74816	75946	74816	75946	scaffold1.12	TIGR00492	365	4	368	2.2e-93	121	310.9	TIGR00492	family	alr: alanine racemase	129.9	168
Ent665A_001096T0	Ente_pall_665A	Clade III	scaffold1.12	73	75964	76794	hypothetical protein	K02796	PTS system, mannose-specific IID component	00051; 01100; 02060; 00520	Metabolic pathways; Fructose and mannose metabolism; Amino sugar and nucleotide sugar metabolism; Phosphotransferase system (PTS)	go:0022870	cog:COG3716					75964	76794	75964	76794	scaffold1.12	EIID-AGA	269	8	276	1.2e-83	89	280.1	PF03613.9	family	PTS system mannose/fructose/sorbose family IID component	23.3	30.8
Ent665A_001097T0	Ente_pall_665A	Clade III	scaffold1.12	74	76804	77559	hypothetical protein	K02795	PTS system, mannose-specific IIC component	00051; 01100; 02060; 00520	Metabolic pathways; Fructose and mannose metabolism; Amino sugar and nucleotide sugar metabolism; Phosphotransferase system (PTS)	go:0022870	cog:COG3715					76804	77559	76804	77559	scaffold1.12	EII-Sor	243	1	243	2.3e-62	81	210.3	PF03609.9	family	PTS system sorbose-specific iic component	22.7	22.8
Ent665A_001098T0	Ente_pall_665A	Clade III	scaffold1.12	75	77574	78050	hypothetical protein	K02794	PTS system, mannose-specific IIB component [EC:2.7.1.191]	00051; 01100; 02060; 00520	Metabolic pathways; Fructose and mannose metabolism; Amino sugar and nucleotide sugar metabolism; Phosphotransferase system (PTS)	go:0022870	cog:COG3444		ec:2.7.1.191	Protein-N(pi)-phosphohistidine--D-mannose phosphotransferase	00051; 01100; 00520	77574	78050	77574	78050	scaffold1.12	PTSIIB_sorb	151	3	153	8.2e-45	50	152.3	PF03830.10	family	PTS system sorbose subfamily IIB component	21.6	23.3
Ent665A_001099T0	Ente_pall_665A	Clade III	scaffold1.12	76	78071	78547	hypothetical protein	K02794	PTS system, mannose-specific IIB component [EC:2.7.1.191]	00051; 01100; 02060; 00520	Metabolic pathways; Fructose and mannose metabolism; Amino sugar and nucleotide sugar metabolism; Phosphotransferase system (PTS)	go:0022870	cog:COG3444		ec:2.7.1.191	Protein-N(pi)-phosphohistidine--D-mannose phosphotransferase	00051; 01100; 00520	78071	78547	78071	78547	scaffold1.12	PTSIIB_sorb	148	5	152	1.1e-41	49	142.2	PF03830.10	family	PTS system sorbose subfamily IIB component	21.6	23.3
Ent665A_001100T0	Ente_pall_665A	Clade III	scaffold1.12	77	78557	79003	hypothetical protein	K02793	PTS system, mannose-specific IIA component [EC:2.7.1.191]	00051; 01100; 02060; 00520	Metabolic pathways; Fructose and mannose metabolism; Amino sugar and nucleotide sugar metabolism; Phosphotransferase system (PTS)	go:0022870	cog:COG2893		ec:2.7.1.191	Protein-N(pi)-phosphohistidine--D-mannose phosphotransferase	00051; 01100; 00520	78557	79003	78557	79003	scaffold1.12	EIIA-man	120	9	128	1.7e-25	40	89.3	PF03610.11	family	PTS system fructose IIA component	20.9	21
Ent665A_001107T0	Ente_pall_665A	Clade III	scaffold1.13	0	53	235	hypothetical protein
Ent665A_001144T0	Ente_pall_665A	Clade III	scaffold1.13	37	44594	45163	hypothetical protein	K06147	ATP-binding cassette, subfamily B, bacterial				cog:COG1132; cog:COG5265; cog:COG2274					44594	45163	44594	45163	scaffold1.13	ABC_tran	115	1	115	7.9e-18	38	65	PF00005.22	family	ABC transporter	23	23.1
Ent665A_001151T0	Ente_pall_665A	Clade III	scaffold1.14	6	6784	7602	hypothetical protein
Ent665A_001155T0	Ente_pall_665A	Clade III	scaffold1.14	10	10886	12643	hypothetical protein	K02381	FdrA protein				cog:COG0074
Ent665A_001157T0	Ente_pall_665A	Clade III	scaffold1.14	12	13922	14779	hypothetical protein											13922	14779	13922	14779	scaffold1.14	DUF2877	109	168	276	3.8e-26	36	91.4	PF11392.3	family	Protein of unknown function (DUF2877)	22.6	26.7
Ent665A_001159T0	Ente_pall_665A	Clade III	scaffold1.14	14	15825	17444	hypothetical protein	K09684	purine catabolism regulatory protein				cog:COG2508
Ent665A_001160T0	Ente_pall_665A	Clade III	scaffold1.14	15	17575	18786	hypothetical protein	K00839	(S)-ureidoglycine---glyoxylate transaminase [EC:2.6.1.112]	230	Purine metabolism		cog:COG0075		ec:2.6.1.112	(S)-ureidoglycine--glyoxylate transaminase	230	17575	18786	17575	18786	scaffold1.14	Aminotran_5	351	23	373	1.8e-29	117	102.6	PF00266.14	family	Aminotransferase class-V	19.9	20
Ent665A_001162T0	Ente_pall_665A	Clade III	scaffold1.14	17	20235	21473	hypothetical protein											20235	21473	20235	21473	scaffold1.14	SDF	387	9	395	6.7e-102	129	341.1	PF00375.13	family	Sodium:dicarboxylate symporter family	19.4	19.9
Ent665A_001176T0	Ente_pall_665A	Clade III	scaffold1.15	1	1333	2181	hypothetical protein											1333	2181	1333	2181	scaffold1.15	Sigma70_r2	66	25	90	4.2e-13	22	48.7	PF04542.9	family	Sigma-70 region 2	20.1	20.2
Ent665A_001177T0	Ente_pall_665A	Clade III	scaffold1.15	2	2181	2861	hypothetical protein											2181	2861	2181	2861	scaffold1.15	DUF2461	209	3	211	1.1e-56	69	191.6	PF09365.5	family	Conserved hypothetical protein (DUF2461)	20.2	21.4
Ent665A_001178T0	Ente_pall_665A	Clade III	scaffold1.15	3	3208	4059	hypothetical protein
Ent665A_001179T0	Ente_pall_665A	Clade III	scaffold1.15	4	4757	5194	hypothetical protein	K07032	uncharacterized protein				cog:COG3607
Ent665A_001183T0	Ente_pall_665A	Clade III	scaffold1.15	8	6803	7648	hypothetical protein											6803	7648	6803	7648	scaffold1.15	Prenyltrans_2	162	41	202	3.1e-10	54	40.4	PF13249.1	family	Prenyltransferase-like	29.9	30
Ent665A_001192T0	Ente_pall_665A	Clade III	scaffold1.15	17	22431	23465	hypothetical protein											22431	23465	22431	23465	scaffold1.15	Peptidase_S66	318	13	330	2.6e-76	106	256.2	PF02016.10	family	LD-carboxypeptidase	19.4	19.7
Ent665A_001202T0	Ente_pall_665A	Clade III	scaffold1.15	27	33669	34304	hypothetical protein											33669	34304	33669	34304	scaffold1.15	TetR_N	47	14	60	2.2e-18	15	65.6	PF00440.18	family	Bacterial regulatory proteins, tetR family	20.7	20.8
Ent665A_001203T0	Ente_pall_665A	Clade III	scaffold1.15	28	34478	35767	hypothetical protein
Ent665A_001204T0	Ente_pall_665A	Clade III	scaffold1.15	29	35901	36707	hypothetical protein
Ent665A_001205T0	Ente_pall_665A	Clade III	scaffold1.15	30	36894	37799	hypothetical protein
Ent665A_001206T0	Ente_pall_665A	Clade III	scaffold1.15	31	37872	39632	hypothetical protein	K06978	uncharacterized protein				cog:COG2936
Ent665A_001208T0	Ente_pall_665A	Clade III	scaffold1.15	33	40747	41136	hypothetical protein
Ent665A_001255T0	Ente_pall_665A	Clade III	scaffold1.16	46	52818	54938	hypothetical protein	K05342	alpha,alpha-trehalose phosphorylase [EC:2.4.1.64]	01100; 00500	Metabolic pathways; Starch and sucrose metabolism	go:0047656	cog:COG1554	cazy:GH65	ec:2.4.1.64	Alpha,alpha-trehalose phosphorylase	01100; 00500
Ent665A_001256T0	Ente_pall_665A	Clade III	scaffold1.16	47	55008	56423	hypothetical protein
Ent665A_001257T0	Ente_pall_665A	Clade III	scaffold1.16	48	56439	57872	hypothetical protein	K01223	6-phospho-beta-glucosidase [EC:3.2.1.86]	00500; 00010	Glycolysis / Gluconeogenesis; Starch and sucrose metabolism	go:0008706	cog:COG2723	cazy:GT1	ec:3.2.1.86	6-phospho-beta-glucosidase	00500; 00010	56439	57872	56439	57872	scaffold1.16	Glyco_hydro_1	472	2	473	2.8e-123	157	411.4	PF00232.13	family	Glycosyl hydrolase family 1	19.8	20.1
Ent665A_001258T0	Ente_pall_665A	Clade III	scaffold1.16	49	58019	58873	hypothetical protein
Ent665A_001260T0	Ente_pall_665A	Clade III	scaffold1.16	51	60984	63104	hypothetical protein																																													63018	63086	-	1	0.97435	1
Ent665A_001268T0	Ente_pall_665A	Clade III	scaffold1.16	59	74315	74437	hypothetical protein
Ent665A_001280T0	Ente_pall_665A	Clade III	scaffold1.16	71	84514	87189	hypothetical protein	K15524	mannosylglycerate hydrolase [EC:3.2.1.170]				cog:COG0383	cazy:GH38	ec:3.2.1.170	Mannosylglycerate hydrolase
Ent665A_001281T0	Ente_pall_665A	Clade III	scaffold1.16	72	87255	88358	hypothetical protein	K02770	PTS system, fructose-specific IIC component	00051; 01100; 02060; 01120	Fructose and mannose metabolism; Metabolic pathways; Microbial metabolism in diverse environments; Phosphotransferase system (PTS)	go:0090582; go:0022877	cog:COG1299					87255	88358	87255	88358	scaffold1.16	PTS_EIIC	277	13	289	2.1e-14	92	53.1	PF02378.13	family	Phosphotransferase system, EIIC	26.6	26.9
Ent665A_001282T0	Ente_pall_665A	Clade III	scaffold1.16	73	88383	88709	hypothetical protein	K02769	PTS system, fructose-specific IIB component [EC:2.7.1.202]	00051; 01100; 02060; 01120	Fructose and mannose metabolism; Metabolic pathways; Microbial metabolism in diverse environments; Phosphotransferase system (PTS)	go:0090582; go:0022877	cog:COG1445		ec:2.7.1.202	Protein-N(pi)-phosphohistidine--D-fructose phosphotransferase	00051; 01100; 01120	88383	88709	88383	88709	scaffold1.16	PTS_IIB	93	4	96	3.3e-17	31	62.7	PF02302.12	family	PTS system, Lactose/Cellobiose specific IIB subunit	22.7	22.8
Ent665A_001283T0	Ente_pall_665A	Clade III	scaffold1.16	74	88706	89167	hypothetical protein	K02768	PTS system, fructose-specific IIA component [EC:2.7.1.202]	00051; 01100; 02060; 01120	Fructose and mannose metabolism; Metabolic pathways; Microbial metabolism in diverse environments; Phosphotransferase system (PTS)	go:0090582; go:0022877	cog:COG1762		ec:2.7.1.202	Protein-N(pi)-phosphohistidine--D-fructose phosphotransferase	00051; 01100; 01120	88706	89167	88706	89167	scaffold1.16	PTS_EIIA_2	146	1	146	5.5e-32	48	110.4	PF00359.17	family	Phosphoenolpyruvate-dependent sugar phosphotransferase system, EIIA 2	20.9	21
Ent665A_001284T0	Ente_pall_665A	Clade III	scaffold1.16	75	89389	91326	hypothetical protein
Ent665A_001304T0	Ente_pall_665A	Clade III	scaffold1.16	95	111263	111631	hypothetical protein
Ent665A_001330T0	Ente_pall_665A	Clade III	scaffold1.16	121	139193	139399	hypothetical protein
Ent665A_001349T0	Ente_pall_665A	Clade III	scaffold1.16	140	160020	160298	hypothetical protein
Ent665A_001350T0	Ente_pall_665A	Clade III	scaffold1.16	141	160752	161468	hypothetical protein	K03710	GntR family transcriptional regulator				cog:COG2188
Ent665A_001351T0	Ente_pall_665A	Clade III	scaffold1.16	142	161690	162403	hypothetical protein
Ent665A_001352T0	Ente_pall_665A	Clade III	scaffold1.16	143	162890	163561	hypothetical protein
Ent665A_001353T0	Ente_pall_665A	Clade III	scaffold1.16	144	163818	164189	hypothetical protein																																													164103	164162	-	1	0.02005	1
Ent665A_001356T0	Ente_pall_665A	Clade III	scaffold1.16	147	166769	167485	hypothetical protein																																													167414	167467	-	1	0.84967	1
Ent665A_001363T0	Ente_pall_665A	Clade III	scaffold1.16	154	172192	172446	hypothetical protein
Ent665A_001364T0	Ente_pall_665A	Clade III	scaffold1.16	155	172668	172859	hypothetical protein
Ent665A_001365T0	Ente_pall_665A	Clade III	scaffold1.16	156	172976	173434	hypothetical protein
Ent665A_001366T0	Ente_pall_665A	Clade III	scaffold1.16	157	174317	175714	hypothetical protein	K08659	dipeptidase [EC:3.4.-.-]									174317	175714	174317	175714	scaffold1.16	Peptidase_C69	399	6	404	2.2e-166	133	553.7	PF03577.10	family	Peptidase family C69	20.5	21.1
Ent665A_001367T0	Ente_pall_665A	Clade III	scaffold1.16	158	176604	177131	hypothetical protein
Ent665A_001370T0	Ente_pall_665A	Clade III	scaffold1.16	161	179994	180965	hypothetical protein	K00847	fructokinase [EC:2.7.1.4]	00051; 01100; 00500; 00520	Metabolic pathways; Fructose and mannose metabolism; Amino sugar and nucleotide sugar metabolism; Starch and sucrose metabolism	go:0008865	cog:COG0524		ec:2.7.1.4	Fructokinase	00051; 01100; 00500; 00520	179994	180965	179994	180965	scaffold1.16	PfkB	308	3	310	1.7e-55	102	188.2	PF00294.19	family	pfkB family carbohydrate kinase	22.1	22.2
Ent665A_001371T0	Ente_pall_665A	Clade III	scaffold1.16	162	181021	182520	hypothetical protein	K01193	beta-fructofuranosidase [EC:3.2.1.26]	00052; 01100; 00500	Galactose metabolism; Metabolic pathways; Starch and sucrose metabolism	go:0004564	cog:COG1621	cazy:GH32	ec:3.2.1.26	Beta-fructofuranosidase	00052; 01100; 00500
Ent665A_001372T0	Ente_pall_665A	Clade III	scaffold1.16	163	182560	183672	sugar ABC transporter ATP-binding protein	K10112	multiple sugar transport system ATP-binding protein	2010	ABC transporters		cog:COG3839
Ent665A_001373T0	Ente_pall_665A	Clade III	scaffold1.16	164	183742	185091	hypothetical protein
Ent665A_001374T0	Ente_pall_665A	Clade III	scaffold1.16	165	185156	185986	hypothetical protein	K02026	multiple sugar transport system permease protein				cog:COG0395; cog:COG3833					185156	185986	185156	185986	scaffold1.16	BPD_transp_1	191	81	271	6.6e-17	63	61.6	PF00528.17	family	Binding-protein-dependent transport system inner membrane component	23.6	23.7
Ent665A_001375T0	Ente_pall_665A	Clade III	scaffold1.16	166	186139	186873	hypothetical protein	K02025	multiple sugar transport system permease protein				cog:COG1175					186139	186873	186139	186873	scaffold1.16	BPD_transp_1	153	80	232	6.1e-18	51	64.9	PF00528.17	family	Binding-protein-dependent transport system inner membrane component	23.6	23.7
Ent665A_001376T0	Ente_pall_665A	Clade III	scaffold1.16	167	186897	188201	hypothetical protein
Ent665A_001377T0	Ente_pall_665A	Clade III	scaffold1.16	168	188798	189778	hypothetical protein	K03484	LacI family transcriptional regulator, sucrose operon repressor				cog:COG1609
Ent665A_001379T0	Ente_pall_665A	Clade III	scaffold1.16	170	191152	191874	hypothetical protein
Ent665A_001380T0	Ente_pall_665A	Clade III	scaffold1.16	171	191943	192755	hypothetical protein	K04083	molecular chaperone Hsp33				cog:COG1281					191943	192755	191943	192755	scaffold1.16	HSP33	261	2	262	4.4e-29	87	101.4	PF01430.14	family	Hsp33 protein	19.7	22
Ent665A_001381T0	Ente_pall_665A	Clade III	scaffold1.16	172	193351	194187	hypothetical protein	K13652	AraC family transcriptional regulator				cog:COG3449; cog:COG2207
Ent665A_001382T0	Ente_pall_665A	Clade III	scaffold1.16	173	194248	194763	hypothetical protein
Ent665A_001385T0	Ente_pall_665A	Clade III	scaffold1.16	176	198495	199595	hypothetical protein	K00005	glycerol dehydrogenase [EC:1.1.1.6]	01100; 00640; 00561	Glycerolipid metabolism; Metabolic pathways; Propanoate metabolism	go:0008888	cog:COG0371		ec:1.1.1.6	Glycerol dehydrogenase	01100; 00640; 00561
Ent665A_001386T0	Ente_pall_665A	Clade III	scaffold1.16	177	199600	199962	hypothetical protein	K02781	PTS system, glucitol/sorbitol-specific IIA component [EC:2.7.1.198]	00051; 02060	Fructose and mannose metabolism; Phosphotransferase system (PTS)	go:0008982	cog:COG3731		ec:2.7.1.198	Protein-N(pi)-phosphohistidine--D-sorbitol phosphotransferase	51	199600	199962	199600	199962	scaffold1.16	PTSIIA_gutA	116	1	116	1.1e-38	38	131.4	PF03829.8	family	PTS system glucitol/sorbitol-specific IIA component	24.2	26.6
Ent665A_001387T0	Ente_pall_665A	Clade III	scaffold1.16	178	199978	200970	PTS system sorbitol-specific IIBC component
Ent665A_001388T0	Ente_pall_665A	Clade III	scaffold1.16	179	201009	201560	PTS system glucitol/sorbitol-specific IIC component	K02783	PTS system, glucitol/sorbitol-specific IIC component	00051; 02060	Fructose and mannose metabolism; Phosphotransferase system (PTS)	go:0008982	cog:COG3732; cog:COG3730					201009	201560	201009	201560	scaffold1.16	EII-GUT	168	3	170	1.8e-79	56	265.4	PF03608.8	family	PTS system enzyme II sorbitol-specific factor	22.5	26.9
Ent665A_001389T0	Ente_pall_665A	Clade III	scaffold1.16	180	201566	202045	hypothetical protein											201566	202045	201566	202045	scaffold1.16	GutM	111	2	112	7.2e-33	37	112.4	PF06923.6	family	Glucitol operon activator protein (GutM)	19.4	30.2																		201983	202036	-	1	0.58951	1
Ent665A_001390T0	Ente_pall_665A	Clade III	scaffold1.16	181	202076	202765	fructose-6-phosphate aldolase	K08314	fructose-6-phosphate aldolase 2 [EC:4.1.2.-]				cog:COG0176					202076	202765	202076	202765	scaffold1.16	Transaldolase	221	3	223	2.1e-40	73	138.6	PF00923.14	family	Transaldolase	20.2	22.8	202076	202765	202076	202765	scaffold1.16	TIGR00875	220	1	220	1e-50	73	170	TIGR00875	family	fsa_talC_mipB: fructose-6-phosphate aldolase	105.4	245.95
Ent665A_001391T0	Ente_pall_665A	Clade III	scaffold1.16	182	202778	203551	hypothetical protein	K00068	sorbitol-6-phosphate 2-dehydrogenase [EC:1.1.1.140]	51	Fructose and mannose metabolism	go:0009010	cog:COG1028		ec:1.1.1.140	Sorbitol-6-phosphate 2-dehydrogenase	51
Ent665A_001392T0	Ente_pall_665A	Clade III	scaffold1.16	183	203832	204809	hypothetical protein											203832	204809	203832	204809	scaffold1.16	Sugar-bind	258	57	314	3.9e-61	86	206.1	PF04198.8	family	Putative sugar-binding domain	20.2	20.3
Ent665A_001393T0	Ente_pall_665A	Clade III	scaffold1.16	184	205096	206625	hypothetical protein											205096	206625	205096	206625	scaffold1.16	DcuC	489	18	506	1.6e-127	163	425.6	PF03606.10	family	C4-dicarboxylate anaerobic carrier	22.6	22.7
Ent665A_001394T0	Ente_pall_665A	Clade III	scaffold1.16	185	206829	207356	hypothetical protein
Ent665A_001395T0	Ente_pall_665A	Clade III	scaffold1.16	186	207481	207942	hypothetical protein
Ent665A_001396T0	Ente_pall_665A	Clade III	scaffold1.16	187	208129	208518	hypothetical protein																																													208291	208359	-	1	0.95817	0
Ent665A_001397T0	Ente_pall_665A	Clade III	scaffold1.16	188	208499	210190	arginine-tRNA ligase	K01887	arginyl-tRNA synthetase [EC:6.1.1.19]	970	Aminoacyl-tRNA biosynthesis	go:0004814	cog:COG0018		ec:6.1.1.19	Arginine--tRNA ligase	970																		208499	210190	208499	210190	scaffold1.16	TIGR00456	561	3	563	8.1e-143	187	474.6	TIGR00456	family	argS: arginine--tRNA ligase	193.5	261.65
Ent665A_001398T0	Ente_pall_665A	Clade III	scaffold1.16	189	210559	211020	arginine repressor	K03402	transcriptional regulator of arginine metabolism				cog:COG1438																						210559	211020	210559	211020	scaffold1.16	TIGR01529	148	4	151	8.3e-37	49	124.3	TIGR01529	family	argR_whole: arginine repressor	67.2	130.45
Ent665A_001399T0	Ente_pall_665A	Clade III	scaffold1.16	190	211088	212551	C4-dicarboxylate transporter											211088	212551	211088	212551	scaffold1.16	DcuC	471	15	485	9.5e-90	157	301	PF03606.10	family	C4-dicarboxylate anaerobic carrier	22.6	22.7
Ent665A_001400T0	Ente_pall_665A	Clade III	scaffold1.16	191	212633	213319	hypothetical protein	K21828	CRP/FNR family transcriptional regulator, arginine deiminase pathway regulator				cog:COG0664
Ent665A_001401T0	Ente_pall_665A	Clade III	scaffold1.16	192	213356	214294	carbamate kinase	K00926	carbamate kinase [EC:2.7.2.2]	00230; 00910; 01100; 01120; 01200; 00220	Arginine biosynthesis; Purine metabolism; Nitrogen metabolism; Carbon metabolism; Metabolic pathways; Microbial metabolism in diverse environments	go:0008804	cog:COG0549		ec:2.7.2.2	Carbamate kinase	00230; 00910; 01100; 00220; 01120	213356	214294	213356	214294	scaffold1.16	AA_kinase	290	5	294	1.3e-33	96	116.5	PF00696.23	family	Amino acid kinase family	24.7	25	213356	214294	213356	214294	scaffold1.16	TIGR00746	308	5	312	2.6e-130	102	431.9	TIGR00746	family	arcC: carbamate kinase	41.85	358.25
Ent665A_001402T0	Ente_pall_665A	Clade III	scaffold1.16	193	214317	215336	ornithine carbamoyltransferase%2C catabolic	K00611	ornithine carbamoyltransferase [EC:2.1.3.3]	01130; 01100; 01230; 01110; 00220	Arginine biosynthesis; Biosynthesis of antibiotics; Biosynthesis of amino acids; Metabolic pathways; Biosynthesis of secondary metabolites	go:0004585	cog:COG0078		ec:2.1.3.3	Ornithine carbamoyltransferase	01130; 01100; 00220; 01110																		214317	215336	214317	215336	scaffold1.16	TIGR00658	325	8	332	2e-122	108	406	TIGR00658	family	orni_carb_tr: ornithine carbamoyltransferase	175.35	280.85
Ent665A_001403T0	Ente_pall_665A	Clade III	scaffold1.16	194	215356	216579	arginine deiminase	K01478	arginine deiminase [EC:3.5.3.6]	01130; 01100; 00220; 01110	Biosynthesis of antibiotics; Metabolic pathways; Arginine biosynthesis; Biosynthesis of secondary metabolites	go:0016990	cog:COG2235		ec:3.5.3.6	Arginine deiminase	01130; 01100; 00220; 01110	215356	216579	215356	216579	scaffold1.16	Amidinotransf	386	19	404	7.5e-92	128	307.3	PF02274.12	family	Amidinotransferase	21.9	22	215356	216579	215356	216579	scaffold1.16	TIGR01078	403	5	407	2.3e-167	134	554.7	TIGR01078	family	arcA: arginine deiminase	433.2	489.1
Ent665A_001417T0	Ente_pall_665A	Clade III	scaffold1.16	208	230652	230837	hypothetical protein
Ent665A_001422T0	Ente_pall_665A	Clade III	scaffold1.16	213	234106	234426	hypothetical protein	K02769	PTS system, fructose-specific IIB component [EC:2.7.1.202]	00051; 01100; 02060; 01120	Fructose and mannose metabolism; Metabolic pathways; Microbial metabolism in diverse environments; Phosphotransferase system (PTS)	go:0090582; go:0022877	cog:COG1445		ec:2.7.1.202	Protein-N(pi)-phosphohistidine--D-fructose phosphotransferase	00051; 01100; 01120	234106	234426	234106	234426	scaffold1.16	PTS_IIB	100	4	103	4.5e-19	33	68.7	PF02302.12	family	PTS system, Lactose/Cellobiose specific IIB subunit	22.7	22.8
Ent665A_001441T0	Ente_pall_665A	Clade III	scaffold1.16	232	255187	255408	hypothetical protein																																													255214	255273	-	1	0.65266	1
Ent665A_001442T0	Ente_pall_665A	Clade III	scaffold1.16	233	255439	256068	hypothetical protein
Ent665A_001443T0	Ente_pall_665A	Clade III	scaffold1.16	234	256095	256568	hypothetical protein
Ent665A_001444T0	Ente_pall_665A	Clade III	scaffold1.16	235	256835	259072	hypothetical protein
Ent665A_001451T0	Ente_pall_665A	Clade III	scaffold1.16	242	264492	265088	hypothetical protein	K00661	maltose O-acetyltransferase [EC:2.3.1.79]			go:0008925	cog:COG0110		ec:2.3.1.79	Maltose O-acetyltransferase
Ent665A_001467T0	Ente_pall_665A	Clade III	scaffold1.16	258	282393	284429	hypothetical protein	K02004	putative ABC transport system permease protein				cog:COG3127; cog:COG0577
Ent665A_001468T0	Ente_pall_665A	Clade III	scaffold1.16	259	284422	285186	hypothetical protein	K02003	putative ABC transport system ATP-binding protein				cog:COG4181; cog:COG1136					284422	285186	284422	285186	scaffold1.16	ABC_tran	150	24	173	7.9e-32	50	110.4	PF00005.22	family	ABC transporter	23	23.1
Ent665A_001469T0	Ente_pall_665A	Clade III	scaffold1.16	260	285275	286288	hypothetical protein											285275	286288	285275	286288	scaffold1.16	HATPase_c	112	220	331	1.2e-21	37	76.4	PF02518.21	family	Histidine kinase-, DNA gyrase B-, and HSP90-like ATPase	21.2	21.3
Ent665A_001470T0	Ente_pall_665A	Clade III	scaffold1.16	261	286285	286965	hypothetical protein
Ent665A_001472T0	Ente_pall_665A	Clade III	scaffold1.16	263	292438	292917	hypothetical protein											292438	292917	292438	292917	scaffold1.16	ABC_tran	58	25	82	1.3e-10	19	41.7	PF00005.22	family	ABC transporter	23	23.1																		292471	292539	+	1	0.95003	1
Ent665A_001473T0	Ente_pall_665A	Clade III	scaffold1.16	264	292963	293232	hypothetical protein
Ent665A_001474T0	Ente_pall_665A	Clade III	scaffold1.16	265	293186	293617	hypothetical protein											293186	293617	293186	293617	scaffold1.16	HTH_5	38	105	142	1.2e-07	12	31.2	PF01022.15	family	Bacterial regulatory protein, arsR family	20.6	20.7
Ent665A_001475T0	Ente_pall_665A	Clade III	scaffold1.17	0	1	627	hypothetical protein											1	627	1	627	scaffold1.17	Glyco_hydro_25	56	1	56	2e-08	18	34.2	PF01183.15	family	Glycosyl hydrolases family 25	26.3	27
Ent665A_001476T0	Ente_pall_665A	Clade III	scaffold1.17	1	677	1423	hypothetical protein
Ent665A_001477T0	Ente_pall_665A	Clade III	scaffold1.17	2	1533	1700	hypothetical protein
Ent665A_001478T0	Ente_pall_665A	Clade III	scaffold1.17	3	1739	2026	hypothetical protein
Ent665A_001480T0	Ente_pall_665A	Clade III	scaffold1.17	5	2274	2471	hypothetical protein
Ent665A_001481T0	Ente_pall_665A	Clade III	scaffold1.17	6	2479	2781	hypothetical protein
Ent665A_001482T0	Ente_pall_665A	Clade III	scaffold1.17	7	2778	3182	hypothetical protein
Ent665A_001483T0	Ente_pall_665A	Clade III	scaffold1.17	8	3198	4418	hypothetical protein	K03502	DNA polymerase V				cog:COG0389
Ent665A_001484T0	Ente_pall_665A	Clade III	scaffold1.17	9	4457	4549	hypothetical protein
Ent665A_001507T0	Ente_pall_665A	Clade III	scaffold1.18	0	3	1619	hypothetical protein
Ent665A_001511T0	Ente_pall_665A	Clade III	scaffold1.19	1	2563	3672	hypothetical protein
Ent665A_001512T0	Ente_pall_665A	Clade III	scaffold1.20	0	2	217	hypothetical protein
Ent665A_001514T0	Ente_pall_665A	Clade III	scaffold1.20	2	518	973	signal peptidase I	K03100	signal peptidase I [EC:3.4.21.89]	02024; 03060	Quorum sensing; Protein export		cog:COG0681		ec:3.4.21.89	Signal peptidase I																			518	973	518	973	scaffold1.20	TIGR02227	146	1	146	2.7e-36	48	122.8	TIGR02227	family	sigpep_I_bact: signal peptidase I	43	47
Ent665A_001515T0	Ente_pall_665A	Clade III	scaffold1.20	3	1022	2176	hypothetical protein
Ent665A_001517T0	Ente_pall_665A	Clade III	scaffold1.20	5	3467	4573	hypothetical protein
Ent665A_001527T0	Ente_pall_665A	Clade III	scaffold1.20	15	17274	17510	hypothetical protein
Ent665A_001528T0	Ente_pall_665A	Clade III	scaffold1.20	16	17533	18108	hypothetical protein											17533	18108	17533	18108	scaffold1.20	DUF2922	69	3	71	8.5e-09	23	34.9	PF11148.3	family	Protein of unknown function (DUF2922)	22.6	22.8
Ent665A_001565T0	Ente_pall_665A	Clade III	scaffold1.20	53	60564	62027	hypothetical protein											60564	62027	60564	62027	scaffold1.20	Mga	88	75	162	9.3e-23	29	80.3	PF05043.8	family	Mga helix-turn-helix domain	21	21.1
Ent665A_001570T0	Ente_pall_665A	Clade III	scaffold1.20	58	66401	67804	6-phospho-beta-galactosidase	K01220	6-phospho-beta-galactosidase [EC:3.2.1.85]	00052; 01100	Galactose metabolism; Metabolic pathways	go:0033920	cog:COG2723		ec:3.2.1.85	6-phospho-beta-galactosidase	00052; 01100																		66401	67804	66401	67804	scaffold1.20	TIGR01233	466	1	466	1.3e-197	155	655.3	TIGR01233	family	lacG: 6-phospho-beta-galactosidase	439.5	561.2
Ent665A_001571T0	Ente_pall_665A	Clade III	scaffold1.20	59	67816	69477	PTS system%2C lactose-specific IIC component																												67816	69477	67816	69477	scaffold1.20	TIGR00394	412	11	422	3.1e-189	137	627.3	TIGR00394	family	lac_pts_IIC: PTS system, lactose-specific IIC component	388.15	614.4
Ent665A_001572T0	Ente_pall_665A	Clade III	scaffold1.20	60	69496	69807	hypothetical protein	K02786	PTS system, lactose-specific IIA component [EC:2.7.1.207]	00052; 01100; 02060	Galactose metabolism; Metabolic pathways; Phosphotransferase system (PTS)	go:0008982			ec:2.7.1.207	Protein-N(pi)-phosphohistidine--lactose phosphotransferase	00052; 01100	69496	69807	69496	69807	scaffold1.20	PTS_IIA	96	7	102	4.8e-34	32	116	PF02255.11	family	PTS system, Lactose/Cellobiose specific IIA subunit	20.7	20.8
Ent665A_001573T0	Ente_pall_665A	Clade III	scaffold1.20	61	70012	70773	hypothetical protein	K02530	DeoR family transcriptional regulator, lactose phosphotransferase system repressor				cog:COG1349
Ent665A_001578T0	Ente_pall_665A	Clade III	scaffold1.20	66	73687	74244	hypothetical protein											73687	74244	73687	74244	scaffold1.20	GrpB	172	7	178	2.3e-43	57	147.8	PF04229.9	family	GrpB protein	19.7	20.4
Ent665A_001583T0	Ente_pall_665A	Clade III	scaffold1.20	71	79342	80376	hypothetical protein																																													79372	79440	-	1	0.68639	1
Ent665A_001584T0	Ente_pall_665A	Clade III	scaffold1.20	72	80481	81131	hypothetical protein
Ent665A_001585T0	Ente_pall_665A	Clade III	scaffold1.20	73	81186	81755	hypothetical protein											81186	81755	81186	81755	scaffold1.20	WxL	146	42	187	6.2e-13	48	49	PF13731.1	family	WxL domain surface cell wall-binding	24.9	25
Ent665A_001586T0	Ente_pall_665A	Clade III	scaffold1.20	74	81745	82074	hypothetical protein
Ent665A_001587T0	Ente_pall_665A	Clade III	scaffold1.20	75	82087	84897	hypothetical protein																																													84772	84840	-	1	0.98692	1
Ent665A_001588T0	Ente_pall_665A	Clade III	scaffold1.20	76	85261	86718	hypothetical protein											85261	86718	85261	86718	scaffold1.20	Mga	88	83	170	7e-16	29	58.2	PF05043.8	family	Mga helix-turn-helix domain	21	21.1
Ent665A_001594T0	Ente_pall_665A	Clade III	scaffold1.20	82	90803	91681	shikimate 5-dehydrogenase	K00014	shikimate dehydrogenase [EC:1.1.1.25]	01130; 00400; 01100; 01230; 01110	Phenylalanine, tyrosine and tryptophan biosynthesis; Biosynthesis of antibiotics; Biosynthesis of amino acids; Metabolic pathways; Biosynthesis of secondary metabolites	go:0004764	cog:COG0169		ec:1.1.1.25	Shikimate dehydrogenase	01130; 01100; 00400; 01110	90803	91681	90803	91681	scaffold1.20	Shikimate_dh_N	83	14	96	8.4e-26	27	89.8	PF08501.6	family	Shikimate dehydrogenase substrate binding domain	21.2	21.4	90803	91681	90803	91681	scaffold1.20	TIGR00507	282	10	291	9.1e-62	94	206.5	TIGR00507	family	aroE: shikimate 5-dehydrogenase	124.5	200.2
Ent665A_001601T0	Ente_pall_665A	Clade III	scaffold1.20	89	99780	100793	hypothetical protein
Ent665A_001602T0	Ente_pall_665A	Clade III	scaffold1.20	90	101955	102773	hypothetical protein											101955	102773	101955	102773	scaffold1.20	TraX	239	26	264	2.8e-30	79	105.6	PF05857.6	family	TraX protein	21.9	22.1
Ent665A_001603T0	Ente_pall_665A	Clade III	scaffold1.20	91	102837	103859	hypothetical protein											102837	103859	102837	103859	scaffold1.20	DUF218	150	165	314	5e-38	50	130	PF02698.12	family	DUF218 domain	24.1	24.3
Ent665A_001636T0	Ente_pall_665A	Clade III	scaffold1.20	124	141998	142594	hypothetical protein											141998	142594	141998	142594	scaffold1.20	DUF161	88	98	185	2.6e-10	29	40.4	PF02588.10	family	Uncharacterized BCR, YitT family COG1284	21.4	21.7
Ent665A_001656T0	Ente_pall_665A	Clade III	scaffold1.20	144	164774	169549	hypothetical protein											164774	169549	164774	169549	scaffold1.20	Cna_B	71	1470	1540	2.9e-19	23	68.5	PF05738.8	family	Cna protein B-type domain	22.8	22.9
Ent665A_001659T0	Ente_pall_665A	Clade III	scaffold1.20	147	173518	174450	hypothetical protein	K01250	pyrimidine-specific ribonucleoside hydrolase [EC:3.2.-.-]				cog:COG1957					173518	174450	173518	174450	scaffold1.20	IU_nuc_hydro	307	1	307	4.9e-89	102	298.6	PF01156.14	family	Inosine-uridine preferring nucleoside hydrolase	27.7	27.8
Ent665A_001660T0	Ente_pall_665A	Clade III	scaffold1.20	148	174431	175243	hypothetical protein	K16787	energy-coupling factor transport system ATP-binding protein [EC:3.6.3.-]	2010	ABC transporters		cog:COG1122					174431	175243	174431	175243	scaffold1.20	ABC_tran	147	20	166	1.2e-25	49	90.4	PF00005.22	family	ABC transporter	23	23.1
Ent665A_001661T0	Ente_pall_665A	Clade III	scaffold1.20	149	175246	176082	hypothetical protein	K16786	energy-coupling factor transport system ATP-binding protein [EC:3.6.3.-]	2010	ABC transporters		cog:COG1122
Ent665A_001662T0	Ente_pall_665A	Clade III	scaffold1.20	150	176079	176816	hypothetical protein	K16785	energy-coupling factor transport system permease protein	2010	ABC transporters		cog:COG0619					176079	176816	176079	176816	scaffold1.20	CbiQ	216	1	216	5.5e-24	72	84.9	PF02361.11	family	Cobalt transport protein	21.3	21.5
Ent665A_001663T0	Ente_pall_665A	Clade III	scaffold1.20	151	176809	177417	hypothetical protein	K16923	energy-coupling factor transport system substrate-specific component									176809	177417	176809	177417	scaffold1.20	DUF3816	170	10	179	5.9e-08	56	32.7	PF12822.2	family	Protein of unknown function (DUF3816)	29.9	30
Ent665A_001664T0	Ente_pall_665A	Clade III	scaffold1.20	152	177608	178309	hypothetical protein											177608	178309	177608	178309	scaffold1.20	cNMP_binding	93	35	127	4.9e-06	31	26.2	PF00027.24	family	Cyclic nucleotide-binding domain	21.7	21.8
Ent665A_001666T0	Ente_pall_665A	Clade III	scaffold1.20	154	179758	181137	hypothetical protein											179758	181137	179758	181137	scaffold1.20	Pyridoxal_deC	343	58	400	2.4e-46	114	157.8	PF00282.14	family	Pyridoxal-dependent decarboxylase conserved domain	19.7	19.8
Ent665A_001673T0	Ente_pall_665A	Clade III	scaffold1.20	161	187669	188022	hypothetical protein
Ent665A_001680T0	Ente_pall_665A	Clade III	scaffold1.20	168	196683	197150	hypothetical protein	K02777	PTS system, sugar-specific IIA component [EC:2.7.1.-]	02026; 02060; 00520; 00500; 05111; 00010	Biofilm formation - Vibrio cholerae; Amino sugar and nucleotide sugar metabolism; Glycolysis / Gluconeogenesis; Biofilm formation - Escherichia coli; Starch and sucrose metabolism; Phosphotransferase system (PTS)	go:0090563; go:0008982	cog:COG2190					196683	197150	196683	197150	scaffold1.20	PTS_EIIA_1	132	7	138	1.1e-41	44	141.4	PF00358.15	family	phosphoenolpyruvate-dependent sugar phosphotransferase system, EIIA 1	21	21.1
Ent665A_001681T0	Ente_pall_665A	Clade III	scaffold1.20	169	197164	197613	hypothetical protein
Ent665A_001682T0	Ente_pall_665A	Clade III	scaffold1.20	170	197585	198382	hypothetical protein	K03481	RpiR family transcriptional regulator, glv operon transcriptional regulator				cog:COG1737
Ent665A_001683T0	Ente_pall_665A	Clade III	scaffold1.20	171	198486	199817	maltose-6'-phosphate glucosidase MalH	K01232	maltose-6'-phosphate glucosidase [EC:3.2.1.122]	500	Starch and sucrose metabolism	go:0050081	cog:COG1486	cazy:GH4	ec:3.2.1.122	Maltose-6'-phosphate glucosidase	500																																			199746	199805	-	1	0.79285	1
Ent665A_001684T0	Ente_pall_665A	Clade III	scaffold1.20	172	199840	201432	hypothetical protein
Ent665A_001694T0	Ente_pall_665A	Clade III	scaffold1.21	1	917	1162	hypothetical protein
Ent665A_001695T0	Ente_pall_665A	Clade III	scaffold1.21	2	1637	2233	hypothetical protein											1637	2233	1637	2233	scaffold1.21	DUF2922	69	3	71	1.8e-09	23	37.1	PF11148.3	family	Protein of unknown function (DUF2922)	22.6	22.8
Ent665A_001698T0	Ente_pall_665A	Clade III	scaffold1.21	5	3054	3269	hypothetical protein
Ent665A_001701T0	Ente_pall_665A	Clade III	scaffold1.21	8	6660	7490	hypothetical protein
Ent665A_001703T0	Ente_pall_665A	Clade III	scaffold1.21	10	8682	9158	signal peptidase I	K03100	signal peptidase I [EC:3.4.21.89]	02024; 03060	Quorum sensing; Protein export		cog:COG0681		ec:3.4.21.89	Signal peptidase I																			8682	9158	8682	9158	scaffold1.21	TIGR02227	151	5	155	5.7e-35	50	118.5	TIGR02227	family	sigpep_I_bact: signal peptidase I	43	47	8691	8759	+	1	0.66885	1
Ent665A_001706T0	Ente_pall_665A	Clade III	scaffold1.21	13	10540	11487	signal peptidase I	K13280	signal peptidase I [EC:3.4.21.89]	3060	Protein export		cog:COG0681		ec:3.4.21.89	Signal peptidase I		10540	11487	10540	11487	scaffold1.21	Peptidase_S24	89	168	256	7e-06	29	25.6	PF00717.18	family	Peptidase S24-like	20.8	20.9	10540	11487	10540	11487	scaffold1.21	TIGR02228	168	130	297	2.5e-19	56	67.6	TIGR02228	family	sigpep_I_arch: signal peptidase I	42.15	51.85
Ent665A_001707T0	Ente_pall_665A	Clade III	scaffold1.21	14	11542	12813	hypothetical protein																																													11566	11634	+	1	0.99604	1
Ent665A_001708T0	Ente_pall_665A	Clade III	scaffold1.21	15	12840	13634	hypothetical protein											12840	13634	12840	13634	scaffold1.21	Gram_pos_anchor	38	222	259	2.3e-06	12	27.2	PF00746.16	family	Gram positive anchor	20.4	20.5
Ent665A_001711T0	Ente_pall_665A	Clade III	scaffold1.21	18	15342	17972	hypothetical protein																																													15375	15428	+	1	0.99173	1
Ent665A_001712T0	Ente_pall_665A	Clade III	scaffold1.21	19	17995	18174	hypothetical protein																																													18004	18063	+	1	0.45074	1
Ent665A_001713T0	Ente_pall_665A	Clade III	scaffold1.21	20	18171	18914	hypothetical protein											18171	18914	18171	18914	scaffold1.21	Resolvase	126	4	129	1e-07	42	31.9	PF00239.16	family	Resolvase, N terminal domain	21	21.1
Ent665A_001714T0	Ente_pall_665A	Clade III	scaffold1.21	21	18932	19693	hypothetical protein											18932	19693	18932	19693	scaffold1.21	Trans_reg_C	77	153	229	9.4e-08	25	31.8	PF00486.23	family	Transcriptional regulatory protein, C terminal	20.7	20.8
Ent665A_001715T0	Ente_pall_665A	Clade III	scaffold1.21	22	20002	20829	hypothetical protein
Ent665A_001716T0	Ente_pall_665A	Clade III	scaffold1.21	23	21492	21554	hypothetical protein
Ent665A_001748T0	Ente_pall_665A	Clade III	scaffold1.22	31	29392	30543	hypothetical protein											29392	30543	29392	30543	scaffold1.22	ROK	181	85	265	9.5e-36	60	123.2	PF00480.15	family	ROK family	21.6	21.7
Ent665A_001749T0	Ente_pall_665A	Clade III	scaffold1.22	32	30764	32164	hypothetical protein	K03292	glycoside/pentoside/hexuronide:cation symporter, GPH family				cog:COG2211
Ent665A_001750T0	Ente_pall_665A	Clade III	scaffold1.22	33	32207	34315	hypothetical protein	K07407	alpha-galactosidase [EC:3.2.1.22]	00052; 00603; 00600; 00561	Galactose metabolism; Sphingolipid metabolism; Glycerolipid metabolism; Glycosphingolipid biosynthesis - globo and isoglobo series	go:0004557	cog:COG3345		ec:3.2.1.22	Alpha-galactosidase	00052; 00603; 00600; 00561	32207	34315	32207	34315	scaffold1.22	Melibiase	337	272	608	1.8e-33	112	115.8	PF02065.13	family	Melibiase	19.7	19.8
Ent665A_001751T0	Ente_pall_665A	Clade III	scaffold1.22	34	34481	35755	hypothetical protein																																													34499	34567	+	1	0.82043	1
Ent665A_001752T0	Ente_pall_665A	Clade III	scaffold1.22	35	35778	36692	hypothetical protein	K02025	multiple sugar transport system permease protein				cog:COG1175					35778	36692	35778	36692	scaffold1.22	BPD_transp_1	208	93	300	4.5e-15	69	55.6	PF00528.17	family	Binding-protein-dependent transport system inner membrane component	23.6	23.7
Ent665A_001753T0	Ente_pall_665A	Clade III	scaffold1.22	36	36715	37539	hypothetical protein	K02026	multiple sugar transport system permease protein				cog:COG0395; cog:COG3833					36715	37539	36715	37539	scaffold1.22	BPD_transp_1	189	81	269	3.2e-21	63	75.6	PF00528.17	family	Binding-protein-dependent transport system inner membrane component	23.6	23.7
Ent665A_001754T0	Ente_pall_665A	Clade III	scaffold1.22	37	38197	39303	hypothetical protein	K00549	5-methyltetrahydropteroyltriglutamate--homocysteine methyltransferase [EC:2.1.1.14]	00270; 01100; 01230; 01110; 00450	Biosynthesis of amino acids; Metabolic pathways; Selenocompound metabolism; Cysteine and methionine metabolism; Biosynthesis of secondary metabolites	go:0003871	cog:COG0620		ec:2.1.1.14	5-methyltetrahydropteroyltriglutamate--homocysteine S-methyltransferase	01100; 01110; 00450; 00270
Ent665A_001755T0	Ente_pall_665A	Clade III	scaffold1.22	38	39606	40475	hypothetical protein	K13653	AraC family transcriptional regulator				cog:COG2207; cog:COG3708
Ent665A_001759T0	Ente_pall_665A	Clade III	scaffold1.22	42	43443	43871	hypothetical protein
Ent665A_001760T0	Ente_pall_665A	Clade III	scaffold1.22	43	43977	44963	hypothetical protein
Ent665A_001761T0	Ente_pall_665A	Clade III	scaffold1.22	44	45257	46081	hypothetical protein
Ent665A_001762T0	Ente_pall_665A	Clade III	scaffold1.22	45	46180	47493	hypothetical protein	K07406	alpha-galactosidase [EC:3.2.1.22]	00052; 00603; 00600; 00561	Galactose metabolism; Sphingolipid metabolism; Glycerolipid metabolism; Glycosphingolipid biosynthesis - globo and isoglobo series	go:0004557	cog:COG1486		ec:3.2.1.22	Alpha-galactosidase	00052; 00603; 00600; 00561
Ent665A_001768T0	Ente_pall_665A	Clade III	scaffold1.22	51	55808	57073	hypothetical protein											55808	57073	55808	57073	scaffold1.22	DUF4352	123	277	399	1.4e-08	41	34.9	PF11611.3	family	Domain of unknown function (DUF4352)	24.9	25
Ent665A_001771T0	Ente_pall_665A	Clade III	scaffold1.22	53	58080	59012	hypothetical protein											58080	59012	58080	59012	scaffold1.22	Macro	111	18	128	6.6e-20	37	71.1	PF01661.16	family	Macro domain	21	21.1
Ent665A_001772T0	Ente_pall_665A	Clade III	scaffold1.22	54	58999	60006	hypothetical protein											58999	60006	58999	60006	scaffold1.22	DUF4433	205	37	241	2.3e-28	68	99.3	PF14487.1	family	Domain of unknown function (DUF4433)	21.9	23.3
Ent665A_001773T0	Ente_pall_665A	Clade III	scaffold1.22	55	60830	61609	hypothetical protein
Ent665A_001775T0	Ente_pall_665A	Clade III	scaffold1.22	57	62912	63505	hypothetical protein											62912	63505	62912	63505	scaffold1.22	DUF2922	69	3	71	5.2e-09	23	35.6	PF11148.3	family	Protein of unknown function (DUF2922)	22.6	22.8
Ent665A_001778T0	Ente_pall_665A	Clade III	scaffold1.22	60	64328	64585	hypothetical protein
Ent665A_001779T0	Ente_pall_665A	Clade III	scaffold1.23	0	270	2066	hypothetical protein
Ent665A_001780T0	Ente_pall_665A	Clade III	scaffold1.23	1	2213	3406	hypothetical protein
Ent665A_001852T0	Ente_pall_665A	Clade III	scaffold1.23	73	72517	72936	hypothetical protein
Ent665A_001893T0	Ente_pall_665A	Clade III	scaffold1.24	4	5601	6602	hypothetical protein
Ent665A_001926T0	Ente_pall_665A	Clade III	scaffold1.24	37	43212	43439	hypothetical protein
Ent665A_001927T0	Ente_pall_665A	Clade III	scaffold1.25	0	287	1387	hypothetical protein
Ent665A_001928T0	Ente_pall_665A	Clade III	scaffold1.25	1	1907	3811	hypothetical protein
Ent665A_001929T0	Ente_pall_665A	Clade III	scaffold1.25	2	3839	8230	hypothetical protein																																													3857	3925	+	1	0.99992	1
Ent665A_001930T0	Ente_pall_665A	Clade III	scaffold1.26	0	1	519	hypothetical protein											1	519	1	519	scaffold1.26	Trans_reg_C	78	70	147	1.1e-09	26	38	PF00486.23	family	Transcriptional regulatory protein, C terminal	20.7	20.8
Ent665A_001946T0	Ente_pall_665A	Clade III	scaffold1.26	16	15380	16045	hypothetical protein
Ent665A_001947T0	Ente_pall_665A	Clade III	scaffold1.26	17	16135	17049	hypothetical protein	K01990	ABC-2 type transport system ATP-binding protein				cog:COG1134; cog:COG1131
Ent665A_001948T0	Ente_pall_665A	Clade III	scaffold1.26	18	17042	17788	hypothetical protein
Ent665A_001949T0	Ente_pall_665A	Clade III	scaffold1.26	19	17799	18689	hypothetical protein																																													17811	17870	+	1	0.72385	1
Ent665A_001953T0	Ente_pall_665A	Clade III	scaffold1.26	23	24317	25207	hypothetical protein
Ent665A_001954T0	Ente_pall_665A	Clade III	scaffold1.26	24	25451	26602	hypothetical protein
Ent665A_001955T0	Ente_pall_665A	Clade III	scaffold1.26	25	26626	27561	hypothetical protein
Ent665A_001956T0	Ente_pall_665A	Clade III	scaffold1.26	26	27673	28053	hypothetical protein	K09022	2-iminobutanoate/2-iminopropanoate deaminase [EC:3.5.99.10]				cog:COG0251		ec:3.5.99.10	2-iminobutanoate/2-iminopropanoate deaminase		27673	28053	27673	28053	scaffold1.26	Ribonuc_L-PSP	119	7	125	2.7e-46	39	156.2	PF01042.16	family	Endoribonuclease L-PSP	27.1	27.3
Ent665A_001957T0	Ente_pall_665A	Clade III	scaffold1.26	27	28076	29284	diaminopropionate ammonia-lyase	K01751	diaminopropionate ammonia-lyase [EC:4.3.1.15]			go:0008838	cog:COG1171		ec:4.3.1.15	Diaminopropionate ammonia-lyase		28076	29284	28076	29284	scaffold1.26	PALP	345	38	382	3.8e-46	115	157.7	PF00291.20	family	Pyridoxal-phosphate dependent enzyme	25.9	26	28076	29284	28076	29284	scaffold1.26	TIGR03528	394	4	397	1.7e-186	131	617.4	TIGR03528	family	2_3_DAP_am_ly: diaminopropionate ammonia-lyase	388.4	532.25
Ent665A_001962T0	Ente_pall_665A	Clade III	scaffold1.26	32	34577	35029	hypothetical protein	K02821	PTS system, ascorbate-specific IIA component [EC:2.7.1.194]	01100; 02060; 01120; 00053	Ascorbate and aldarate metabolism; Metabolic pathways; Microbial metabolism in diverse environments; Phosphotransferase system (PTS)	go:0090585; go:0008982	cog:COG1762		ec:2.7.1.194	Protein-N(pi)-phosphohistidine--L-ascorbate phosphotransferase	01100; 01120; 00053	34577	35029	34577	35029	scaffold1.26	PTS_EIIA_2	144	4	147	8e-34	48	116.4	PF00359.17	family	Phosphoenolpyruvate-dependent sugar phosphotransferase system, EIIA 2	20.9	21
Ent665A_001963T0	Ente_pall_665A	Clade III	scaffold1.26	33	35026	35298	hypothetical protein	K02822	PTS system, ascorbate-specific IIB component [EC:2.7.1.194]	01100; 02060; 01120; 00053	Ascorbate and aldarate metabolism; Metabolic pathways; Microbial metabolism in diverse environments; Phosphotransferase system (PTS)	go:0090585; go:0008982	cog:COG3414		ec:2.7.1.194	Protein-N(pi)-phosphohistidine--L-ascorbate phosphotransferase	01100; 01120; 00053	35026	35298	35026	35298	scaffold1.26	PTS_IIB	84	3	86	5e-14	28	52.5	PF02302.12	family	PTS system, Lactose/Cellobiose specific IIB subunit	22.7	22.8
Ent665A_001964T0	Ente_pall_665A	Clade III	scaffold1.26	34	35311	36591	hypothetical protein	K03475	PTS system, ascorbate-specific IIC component	01100; 02060; 01120; 00053	Ascorbate and aldarate metabolism; Metabolic pathways; Microbial metabolism in diverse environments; Phosphotransferase system (PTS)	go:0090585; go:0008982	cog:COG3037					35311	36591	35311	36591	scaffold1.26	EIIC-GAT	404	8	411	1.6e-106	134	356.5	PF03611.9	family	PTS system sugar-specific permease component	20.6	20.9
Ent665A_002014T0	Ente_pall_665A	Clade III	scaffold1.26	84	71584	72630	hypothetical protein
Ent665A_002035T0	Ente_pall_665A	Clade III	scaffold1.26	105	98709	98861	hypothetical protein																																													98766	98834	+	1	0.65205	1
Ent665A_002057T0	Ente_pall_665A	Clade III	scaffold1.27	17	18263	18409	hypothetical protein
Ent665A_002058T0	Ente_pall_665A	Clade III	scaffold1.27	18	19132	20325	hypothetical protein
Ent665A_002059T0	Ente_pall_665A	Clade III	scaffold1.27	19	20353	21630	hypothetical protein
Ent665A_002081T0	Ente_pall_665A	Clade III	scaffold1.28	0	1	1050	hypothetical protein
Ent665A_002082T0	Ente_pall_665A	Clade III	scaffold1.28	1	1418	2326	hypothetical protein
Ent665A_002083T0	Ente_pall_665A	Clade III	scaffold1.28	2	2345	3490	hypothetical protein
Ent665A_002084T0	Ente_pall_665A	Clade III	scaffold1.28	3	3632	4006	signal peptidase I	K03100	signal peptidase I [EC:3.4.21.89]	02024; 03060	Quorum sensing; Protein export		cog:COG0681		ec:3.4.21.89	Signal peptidase I																			3632	4006	3632	4006	scaffold1.28	TIGR02227	119	1	119	1e-31	39	107.9	TIGR02227	family	sigpep_I_bact: signal peptidase I	43	47
Ent665A_002085T0	Ente_pall_665A	Clade III	scaffold1.28	4	4003	4302	hypothetical protein
