## Supplementary material for "Global diversity of enterococci and description of 18 novel species": Table S5 (part 3 of 3)

### Sheet: E. ferrettii (continued)
	species	assigned	scaff	order	startpos	endpos	annot	KO	KO_Description	KEGG_Pathways	KEGG_Pathway_Descriptions	GO	COG	CAZy	E.C.	E.C._Description	E.C._Pathways	pfam_trans.start	pfam_trans.stop	pfam_gene.start	pfam_gene.stop	pfam_scaffold	pfam_hmm.name	pfam_hmm.length	pfam_hmm.start	pfam_hmm.stop	pfam_hmm.expected	pfam_hmm.hitLength	pfam_hmm.score	pfam_hmm.acc	pfam_hmm.category	pfam_hmm.description	pfam_hmm.noiseCutoff	pfam_hmm.trustedCutoff	tigr_trans.start	tigr_trans.stop	tigr_gene.start	tigr_gene.stop	tigr_scaffold	tigr_hmm.name	tigr_hmm.length	tigr_hmm.start	tigr_hmm.stop	tigr_hmm.expected	tigr_hmm.hitLength	tigr_hmm.score	tigr_hmm.acc	tigr_hmm.category	tigr_hmm.description	tigr_hmm.noiseCutoff	tigr_hmm.trustedCutoff	start	stop	strand	numberTMHs	probNtermCyto	possibleNtermSignal
Ent665A_002086T0	Ente_pall_665A	Clade III	scaffold1.28	5	4292	5377	hypothetical protein											4292	5377	4292	5377	scaffold1.28	Glucosaminidase	143	143	285	3.2e-36	47	124.4	PF01832.15	family	Mannosyl-glycoprotein endo-beta-N-acetylglucosaminidase	21.5	21.7
Ent665A_002087T0	Ente_pall_665A	Clade III	scaffold1.28	6	5391	6344	signal peptidase I	K13280	signal peptidase I [EC:3.4.21.89]	3060	Protein export		cog:COG0681		ec:3.4.21.89	Signal peptidase I																			5391	6344	5391	6344	scaffold1.28	TIGR02228	169	129	297	2e-19	56	67.9	TIGR02228	family	sigpep_I_arch: signal peptidase I	42.15	51.85
Ent665A_002089T0	Ente_pall_665A	Clade III	scaffold1.29	0	1	1233	hypothetical protein
Ent665A_002090T0	Ente_pall_665A	Clade III	scaffold1.29	1	1601	2500	hypothetical protein
Ent665A_002091T0	Ente_pall_665A	Clade III	scaffold1.29	2	2519	3676	hypothetical protein
Ent665A_002092T0	Ente_pall_665A	Clade III	scaffold1.29	3	3725	4180	signal peptidase I	K03100	signal peptidase I [EC:3.4.21.89]	02024; 03060	Quorum sensing; Protein export		cog:COG0681		ec:3.4.21.89	Signal peptidase I																			3725	4180	3725	4180	scaffold1.29	TIGR02227	146	1	146	8.5e-37	48	124.4	TIGR02227	family	sigpep_I_bact: signal peptidase I	43	47
Ent665A_002093T0	Ente_pall_665A	Clade III	scaffold1.29	4	4177	4491	hypothetical protein
Ent665A_002094T0	Ente_pall_665A	Clade III	scaffold1.29	5	4481	5572	hypothetical protein											4481	5572	4481	5572	scaffold1.29	Glucosaminidase	143	149	291	2.5e-35	47	121.5	PF01832.15	family	Mannosyl-glycoprotein endo-beta-N-acetylglucosaminidase	21.5	21.7
Ent665A_002095T0	Ente_pall_665A	Clade III	scaffold1.29	6	5586	6554	signal peptidase I	K13280	signal peptidase I [EC:3.4.21.89]	3060	Protein export		cog:COG0681		ec:3.4.21.89	Signal peptidase I																			5586	6554	5586	6554	scaffold1.29	TIGR02228	172	131	302	9.6e-20	57	68.9	TIGR02228	family	sigpep_I_arch: signal peptidase I	42.15	51.85
Ent665A_002096T0	Ente_pall_665A	Clade III	scaffold1.29	7	6617	7300	hypothetical protein																																													6650	6709	+	1	0.76711	1
Ent665A_002114T0	Ente_pall_665A	Clade III	scaffold1.30	17	20305	20604	hypothetical protein	K08217	MFS transporter, DHA3 family, macrolide efflux protein				cog:COG0477					20305	20604	20305	20604	scaffold1.30	MFS_1	98	1	98	5.9e-10	32	38.3	PF07690.11	family	Major Facilitator Superfamily	32.5	32.6
Ent665A_002115T0	Ente_pall_665A	Clade III	scaffold1.30	18	20608	20829	hypothetical protein
Ent665A_002116T0	Ente_pall_665A	Clade III	scaffold1.30	19	20933	21376	hypothetical protein	K08217	MFS transporter, DHA3 family, macrolide efflux protein				cog:COG0477
Ent665A_002119T0	Ente_pall_665A	Clade III	scaffold1.30	22	23954	25294	hypothetical protein	K00383	glutathione reductase (NADPH) [EC:1.8.1.7]	00480; 04918	Thyroid hormone synthesis; Glutathione metabolism	go:0004362	cog:COG1249		ec:1.8.1.7	Glutathione-disulfide reductase	480
Ent665A_002120T0	Ente_pall_665A	Clade III	scaffold1.30	23	25341	26594	hypothetical protein	K01569	oxalate decarboxylase [EC:4.1.1.2]	01100; 00630	Glyoxylate and dicarboxylate metabolism; Metabolic pathways	go:0046564	cog:COG2140		ec:4.1.1.2	Oxalate decarboxylase	01100; 00630
Ent665A_002121T0	Ente_pall_665A	Clade III	scaffold1.30	24	26680	27351	hypothetical protein											26680	27351	26680	27351	scaffold1.30	DUF1275	205	12	216	2.9e-37	68	127.9	PF06912.6	family	Protein of unknown function (DUF1275)	25.2	25.5
Ent665A_002122T0	Ente_pall_665A	Clade III	scaffold1.30	25	27710	28171	hypothetical protein
Ent665A_002123T0	Ente_pall_665A	Clade III	scaffold1.30	26	28225	29334	hypothetical protein
Ent665A_002124T0	Ente_pall_665A	Clade III	scaffold1.30	27	29334	29516	hypothetical protein
Ent665A_002126T0	Ente_pall_665A	Clade III	scaffold1.30	29	30050	31129	hypothetical protein											30050	31129	30050	31129	scaffold1.30	HTH_42	321	27	347	5.7e-37	107	127.7	PF06224.7	family	Winged helix DNA-binding domain	23.8	24
Ent665A_002131T0	Ente_pall_665A	Clade III	scaffold1.30	34	35565	37166	hypothetical protein
Ent665A_002132T0	Ente_pall_665A	Clade III	scaffold1.30	35	37245	38318	hypothetical protein
Ent665A_002133T0	Ente_pall_665A	Clade III	scaffold1.30	36	38380	38655	hypothetical protein											38380	38655	38380	38655	scaffold1.30	Arch_ATPase	88	2	89	1.7e-11	29	44.3	PF01637.13	family	Archaeal ATPase	22.4	22.5
Ent665A_002134T0	Ente_pall_665A	Clade III	scaffold1.30	37	39373	39780	hypothetical protein											39373	39780	39373	39780	scaffold1.30	DUF234	94	1	94	1.5e-14	31	53.9	PF03008.9	family	Archaea bacterial proteins of unknown function	20.9	21
Ent665A_002144T0	Ente_pall_665A	Clade III	scaffold1.30	47	48610	49215	hypothetical protein
Ent665A_002145T0	Ente_pall_665A	Clade III	scaffold1.30	48	49807	50025	hypothetical protein											49807	50025	49807	50025	scaffold1.30	Acetyltransf_3	65	8	72	4.6e-06	21	26.8	PF13302.1	family	Acetyltransferase (GNAT) domain	25.3	25.4
Ent665A_002146T0	Ente_pall_665A	Clade III	scaffold1.30	49	50139	50621	hypothetical protein											50139	50621	50139	50621	scaffold1.30	MepB	123	23	145	9.3e-51	41	170.5	PF08877.5	family	MepB protein	21.5	22.6
Ent665A_002147T0	Ente_pall_665A	Clade III	scaffold1.30	50	50791	51012	hypothetical protein
Ent665A_002148T0	Ente_pall_665A	Clade III	scaffold1.30	51	51132	51362	hypothetical protein
Ent665A_002149T0	Ente_pall_665A	Clade III	scaffold1.30	52	51538	51708	hypothetical protein
Ent665A_002150T0	Ente_pall_665A	Clade III	scaffold1.30	53	51874	52218	hypothetical protein
Ent665A_002151T0	Ente_pall_665A	Clade III	scaffold1.30	54	52457	52771	hypothetical protein
Ent665A_002152T0	Ente_pall_665A	Clade III	scaffold1.30	55	53053	53736	hypothetical protein	K15256	tRNA (cmo5U34)-methyltransferase [EC:2.1.1.-]			go:0016300	cog:COG0500
Ent665A_002156T0	Ente_pall_665A	Clade III	scaffold1.30	59	56042	56722	hypothetical protein
Ent665A_002157T0	Ente_pall_665A	Clade III	scaffold1.30	60	56880	57065	hypothetical protein
Ent665A_002161T0	Ente_pall_665A	Clade III	scaffold1.30	64	58889	59092	hypothetical protein
Ent665A_002162T0	Ente_pall_665A	Clade III	scaffold1.30	65	59106	59621	hypothetical protein											59106	59621	59106	59621	scaffold1.30	Isochorismatase	153	6	158	9.1e-29	51	100.6	PF00857.15	family	Isochorismatase family	20.9	21
Ent665A_002164T0	Ente_pall_665A	Clade III	scaffold1.30	67	60645	62087	proline-tRNA ligase	K01881	prolyl-tRNA synthetase [EC:6.1.1.15]	970	Aminoacyl-tRNA biosynthesis	go:0004827	cog:COG0442		ec:6.1.1.15	Proline--tRNA ligase	970																		60645	62087	60645	62087	scaffold1.30	TIGR00408	479	2	480	2e-155	159	516.2	TIGR00408	family	proS_fam_I: proline--tRNA ligase	251.35	437
Ent665A_002165T0	Ente_pall_665A	Clade III	scaffold1.30	68	62240	63133	hypothetical protein
Ent665A_002169T0	Ente_pall_665A	Clade III	scaffold1.31	0	1	408	hypothetical protein											1	408	1	408	scaffold1.31	Trans_reg_C	77	34	110	2.1e-10	25	40.3	PF00486.23	family	Transcriptional regulatory protein, C terminal	20.7	20.8
Ent665A_002171T0	Ente_pall_665A	Clade III	scaffold1.31	2	2580	3482	hypothetical protein
Ent665A_002174T0	Ente_pall_665A	Clade III	scaffold1.31	5	5169	5483	hypothetical protein
Ent665A_002175T0	Ente_pall_665A	Clade III	scaffold1.31	6	5473	6546	hypothetical protein											5473	6546	5473	6546	scaffold1.31	Glucosaminidase	143	139	281	7.9e-36	47	123.1	PF01832.15	family	Mannosyl-glycoprotein endo-beta-N-acetylglucosaminidase	21.5	21.7
Ent665A_002176T0	Ente_pall_665A	Clade III	scaffold1.31	7	6560	7510	signal peptidase I	K13280	signal peptidase I [EC:3.4.21.89]	3060	Protein export		cog:COG0681		ec:3.4.21.89	Signal peptidase I																			6560	7510	6560	7510	scaffold1.31	TIGR02228	166	133	298	1.9e-20	55	71.2	TIGR02228	family	sigpep_I_arch: signal peptidase I	42.15	51.85
Ent665A_002178T0	Ente_pall_665A	Clade III	scaffold1.31	9	8850	9632	hypothetical protein											8850	9632	8850	9632	scaffold1.31	Gram_pos_anchor	38	218	255	1.4e-06	12	27.9	PF00746.16	family	Gram positive anchor	20.4	20.5
Ent665A_002179T0	Ente_pall_665A	Clade III	scaffold1.31	10	9629	10492	hypothetical protein																																													9686	9754	+	1	0.99634	1
Ent665A_002180T0	Ente_pall_665A	Clade III	scaffold1.31	11	10505	10828	hypothetical protein																																													10538	10606	+	1	0.99882	1
Ent665A_002216T0	Ente_pall_665A	Clade III	scaffold1.32	35	34154	34717	hypothetical protein											34154	34717	34154	34717	scaffold1.32	HTH_8	25	7	31	1.2e-05	8	24.7	PF02954.14	family	Bacterial regulatory protein, Fis family	20.5	20.6
Ent665A_002217T0	Ente_pall_665A	Clade III	scaffold1.32	36	34760	35059	hypothetical protein
Ent665A_002218T0	Ente_pall_665A	Clade III	scaffold1.32	37	35122	35583	hypothetical protein
Ent665A_002219T0	Ente_pall_665A	Clade III	scaffold1.32	38	35643	35915	hypothetical protein
Ent665A_002220T0	Ente_pall_665A	Clade III	scaffold1.32	39	35992	36768	hypothetical protein											35992	36768	35992	36768	scaffold1.32	TraX	251	5	255	2.9e-36	83	125.1	PF05857.6	family	TraX protein	21.9	22.1
Ent665A_002221T0	Ente_pall_665A	Clade III	scaffold1.32	40	36940	37140	hypothetical protein
Ent665A_002222T0	Ente_pall_665A	Clade III	scaffold1.32	41	37210	37509	hypothetical protein
Ent665A_002223T0	Ente_pall_665A	Clade III	scaffold1.32	42	37641	37853	hypothetical protein
Ent665A_002224T0	Ente_pall_665A	Clade III	scaffold1.32	43	38157	39629	hypothetical protein
Ent665A_002225T0	Ente_pall_665A	Clade III	scaffold1.32	44	39998	40327	hypothetical protein
Ent665A_002226T0	Ente_pall_665A	Clade III	scaffold1.32	45	40695	40949	hypothetical protein
Ent665A_002229T0	Ente_pall_665A	Clade III	scaffold1.33	0	155	610	hypothetical protein
Ent665A_002230T0	Ente_pall_665A	Clade III	scaffold1.33	1	622	1005	hypothetical protein											622	1005	622	1005	scaffold1.33	Minor_capsid_3	127	1	127	2.7e-36	42	124.2	PF12691.2	family	Minor capsid protein from bacteriophage	19.2	22.4
Ent665A_002231T0	Ente_pall_665A	Clade III	scaffold1.33	2	1005	1331	hypothetical protein											1005	1331	1005	1331	scaffold1.33	Minor_capsid_2	107	1	107	1.3e-36	35	124.8	PF11114.3	family	Minor capsid protein	26.1	26.5
Ent665A_002232T0	Ente_pall_665A	Clade III	scaffold1.33	3	1331	1675	hypothetical protein											1331	1675	1331	1675	scaffold1.33	Minor_capsid_1	114	1	114	1.9e-22	38	79.2	PF10665.4	family	Minor capsid protein	23.5	25.6
Ent665A_002233T0	Ente_pall_665A	Clade III	scaffold1.33	4	1669	2064	hypothetical protein
Ent665A_002234T0	Ente_pall_665A	Clade III	scaffold1.33	5	2104	3105	hypothetical protein
Ent665A_002235T0	Ente_pall_665A	Clade III	scaffold1.33	6	3109	3702	hypothetical protein											3109	3702	3109	3702	scaffold1.33	Phage_GP20	158	13	170	3.9e-38	52	130.3	PF06810.6	family	Phage minor structural protein GP20	30.4	31.5
Ent665A_002236T0	Ente_pall_665A	Clade III	scaffold1.33	7	3798	4025	hypothetical protein
Ent665A_002237T0	Ente_pall_665A	Clade III	scaffold1.33	8	4038	4298	hypothetical protein
Ent665A_002238T0	Ente_pall_665A	Clade III	scaffold1.33	9	4310	5464	hypothetical protein											4310	5464	4310	5464	scaffold1.33	Phage_min_cap2	356	1	356	9.9e-111	118	370.1	PF06152.6	family	Phage minor capsid protein 2	21.2	21.6
Ent665A_002239T0	Ente_pall_665A	Clade III	scaffold1.33	10	5464	6963	hypothetical protein											5464	6963	5464	6963	scaffold1.33	Phage_prot_Gp6	470	18	487	2.4e-50	156	171.4	PF05133.9	family	Phage portal protein, SPP1 Gp6-like	24.4	24.7	5464	6963	5464	6963	scaffold1.33	TIGR01542	470	14	483	2e-152	156	506.2	TIGR01542	family	A118_put_portal: phage portal protein, putative, A118 family	38.2	277.2
Ent665A_002240T0	Ente_pall_665A	Clade III	scaffold1.33	11	6976	8277	PBSX family phage terminase%2C large subunit																												6976	8277	6976	8277	scaffold1.33	TIGR01547	414	18	431	1.2e-56	138	190.7	TIGR01547	family	phage_term_2: phage terminase, large subunit, PBSX family	50.85	105.05
Ent665A_002241T0	Ente_pall_665A	Clade III	scaffold1.33	12	8274	9134	hypothetical protein	K07474	phage terminase small subunit				cog:COG3728
Ent665A_002242T0	Ente_pall_665A	Clade III	scaffold1.33	13	9174	9569	hypothetical protein
Ent665A_002243T0	Ente_pall_665A	Clade III	scaffold1.33	14	9877	10374	hypothetical protein
Ent665A_002244T0	Ente_pall_665A	Clade III	scaffold1.33	15	10401	10586	hypothetical protein
Ent665A_002245T0	Ente_pall_665A	Clade III	scaffold1.33	16	10626	10928	hypothetical protein
Ent665A_002246T0	Ente_pall_665A	Clade III	scaffold1.33	17	10940	11386	hypothetical protein
Ent665A_002247T0	Ente_pall_665A	Clade III	scaffold1.33	18	11401	11598	hypothetical protein
Ent665A_002248T0	Ente_pall_665A	Clade III	scaffold1.33	19	11811	12068	hypothetical protein
Ent665A_002249T0	Ente_pall_665A	Clade III	scaffold1.33	20	12267	12428	hypothetical protein
Ent665A_002250T0	Ente_pall_665A	Clade III	scaffold1.33	21	12504	12743	hypothetical protein
Ent665A_002251T0	Ente_pall_665A	Clade III	scaffold1.33	22	12776	13036	hypothetical protein
Ent665A_002252T0	Ente_pall_665A	Clade III	scaffold1.33	23	13066	13407	hypothetical protein
Ent665A_002253T0	Ente_pall_665A	Clade III	scaffold1.33	24	13457	13681	hypothetical protein
Ent665A_002254T0	Ente_pall_665A	Clade III	scaffold1.33	25	13720	14037	hypothetical protein
Ent665A_002255T0	Ente_pall_665A	Clade III	scaffold1.33	26	14074	14295	hypothetical protein
Ent665A_002256T0	Ente_pall_665A	Clade III	scaffold1.33	27	14363	14662	hypothetical protein
Ent665A_002257T0	Ente_pall_665A	Clade III	scaffold1.33	28	14714	14890	hypothetical protein
Ent665A_002258T0	Ente_pall_665A	Clade III	scaffold1.33	29	14927	15859	hypothetical protein
Ent665A_002261T0	Ente_pall_665A	Clade III	scaffold1.33	32	16531	16992	hypothetical protein	K03111	single-strand DNA-binding protein	03030; 03440; 03430	Homologous recombination; Mismatch repair; DNA replication		cog:COG0629
Ent665A_002262T0	Ente_pall_665A	Clade III	scaffold1.33	33	16989	17279	hypothetical protein
Ent665A_002263T0	Ente_pall_665A	Clade III	scaffold1.33	34	17266	18045	hypothetical protein											17266	18045	17266	18045	scaffold1.33	HTH_36	55	17	71	3.4e-16	18	59	PF13730.1	family	Helix-turn-helix domain	24.9	25
Ent665A_002264T0	Ente_pall_665A	Clade III	scaffold1.33	35	18061	18705	hypothetical protein											18061	18705	18061	18705	scaffold1.33	DUF968	197	17	213	1.4e-32	65	113.2	PF06147.6	family	Protein of unknown function (DUF968)	29.8	30.2
Ent665A_002265T0	Ente_pall_665A	Clade III	scaffold1.33	36	18702	19676	hypothetical protein											18702	19676	18702	19676	scaffold1.33	DUF1351	220	9	228	4e-39	73	134.4	PF07083.6	family	Protein of unknown function (DUF1351)	21.3	21.6
Ent665A_002266T0	Ente_pall_665A	Clade III	scaffold1.33	37	19673	20404	hypothetical protein											19673	20404	19673	20404	scaffold1.33	ERF	162	12	173	2.3e-13	54	49.9	PF04404.7	family	ERF superfamily	24.7	25
Ent665A_002267T0	Ente_pall_665A	Clade III	scaffold1.33	38	20644	21102	hypothetical protein																																													20653	20721	+	1	0.07976	1
Ent665A_002268T0	Ente_pall_665A	Clade III	scaffold1.33	39	21406	21576	hypothetical protein																																													21466	21534	-	1	0.44436	1
Ent665A_002269T0	Ente_pall_665A	Clade III	scaffold1.33	40	21592	21927	hypothetical protein
Ent665A_002270T0	Ente_pall_665A	Clade III	scaffold1.33	41	21940	22701	hypothetical protein
Ent665A_002271T0	Ente_pall_665A	Clade III	scaffold1.33	42	22749	22961	hypothetical protein
Ent665A_002272T0	Ente_pall_665A	Clade III	scaffold1.33	43	23153	23896	hypothetical protein
Ent665A_002273T0	Ente_pall_665A	Clade III	scaffold1.33	44	24091	24681	hypothetical protein											24091	24681	24091	24681	scaffold1.33	DUF4352	121	73	193	7.6e-28	40	97.1	PF11611.3	family	Domain of unknown function (DUF4352)	24.9	25																		24166	24225	+	1	0.94602	1
Ent665A_002274T0	Ente_pall_665A	Clade III	scaffold1.33	45	24784	25920	hypothetical protein
Ent665A_002294T0	Ente_pall_665A	Clade III	scaffold1.34	17	18264	20714	hypothetical protein
Ent665A_002295T0	Ente_pall_665A	Clade III	scaffold1.34	18	20714	21436	hypothetical protein	K02003	putative ABC transport system ATP-binding protein				cog:COG4181; cog:COG1136					20714	21436	20714	21436	scaffold1.34	ABC_tran	150	20	169	2.9e-33	50	115	PF00005.22	family	ABC transporter	23	23.1
Ent665A_002401T0	Ente_pall_665A	Clade III	scaffold1.35	57	48930	49589	beta-phosphoglucomutase	K01838	beta-phosphoglucomutase [EC:5.4.2.6]	500	Starch and sucrose metabolism	go:0008801	cog:COG0637		ec:5.4.2.6	Beta-phosphoglucomutase	500																		48930	49589	48930	49589	scaffold1.35	TIGR01990	189	2	190	6.5e-76	63	252.4	TIGR01990	family	bPGM: beta-phosphoglucomutase	146.1	189.4
Ent665A_002402T0	Ente_pall_665A	Clade III	scaffold1.35	58	49645	51336	hypothetical protein	K01207	beta-N-acetylhexosaminidase [EC:3.2.1.52]	01501; 01100; 00531; 00520	Metabolic pathways; Amino sugar and nucleotide sugar metabolism; beta-Lactam resistance; Glycosaminoglycan degradation	go:0004563	cog:COG1472		ec:3.2.1.52	Beta-N-acetylhexosaminidase	00531; 00511; 01100; 00520; 00604; 00513; 00603	49645	51336	49645	51336	scaffold1.35	Glyco_hydro_3	322	27	348	1.5e-56	107	191.5	PF00933.16	family	Glycosyl hydrolase family 3 N terminal domain	20.5	21.3
Ent665A_002403T0	Ente_pall_665A	Clade III	scaffold1.35	59	51356	52813	hypothetical protein
Ent665A_002404T0	Ente_pall_665A	Clade III	scaffold1.35	60	52943	53803	hypothetical protein
Ent665A_002430T0	Ente_pall_665A	Clade III	scaffold1.35	86	86051	86809	hypothetical protein	K01104	protein-tyrosine phosphatase [EC:3.1.3.48]			go:0004725	cog:COG2453; cog:COG4464; cog:COG0394; cog:COG2365; cog:COG5599		ec:3.1.3.48	Protein-tyrosine-phosphatase		86051	86809	86051	86809	scaffold1.35	PHP	214	2	215	1e-05	71	25.3	PF02811.14	family	PHP domain	21.1	21.2
Ent665A_002431T0	Ente_pall_665A	Clade III	scaffold1.35	87	86848	88377	hypothetical protein
Ent665A_002432T0	Ente_pall_665A	Clade III	scaffold1.35	88	88709	89956	hypothetical protein											88709	89956	88709	89956	scaffold1.35	O-antigen_lig	166	191	356	9.9e-10	55	38.5	PF13425.1	family	O-antigen ligase like membrane protein	32.9	33
Ent665A_002433T0	Ente_pall_665A	Clade III	scaffold1.35	89	89959	90993	hypothetical protein
Ent665A_002434T0	Ente_pall_665A	Clade III	scaffold1.35	90	91006	91692	hypothetical protein											91006	91692	91006	91692	scaffold1.35	Wzz	141	4	144	8.7e-07	47	28.8	PF02706.10	family	Chain length determinant protein	21.9	22
Ent665A_002435T0	Ente_pall_665A	Clade III	scaffold1.35	91	91709	92917	hypothetical protein											91709	92917	91709	92917	scaffold1.35	PS_pyruv_trans	317	13	329	1.6e-24	105	87.1	PF04230.8	family	Polysaccharide pyruvyl transferase	24.8	25.4
Ent665A_002436T0	Ente_pall_665A	Clade III	scaffold1.35	92	92914	94320	hypothetical protein
Ent665A_002437T0	Ente_pall_665A	Clade III	scaffold1.35	93	94325	95050	hypothetical protein	K05946	N-acetylglucosaminyldiphosphoundecaprenol N-acetyl-beta-D-mannosaminyltransferase [EC:2.4.1.187]	5111	Biofilm formation - Vibrio cholerae	go:0047244	cog:COG1922	cazy:GT26	ec:2.4.1.187	mannosaminyltransferase		94325	95050	94325	95050	scaffold1.35	Glyco_tran_WecB	170	54	223	2.6e-60	56	202.7	PF03808.8	family	Glycosyl transferase WecB/TagA/CpsF family	25.3	25.4
Ent665A_002438T0	Ente_pall_665A	Clade III	scaffold1.35	94	95047	96270	hypothetical protein
Ent665A_002439T0	Ente_pall_665A	Clade III	scaffold1.35	95	96313	97020	hypothetical protein											96313	97020	96313	97020	scaffold1.35	Trans_reg_C	79	147	225	8.9e-11	26	41.5	PF00486.23	family	Transcriptional regulatory protein, C terminal	20.7	20.8
Ent665A_002440T0	Ente_pall_665A	Clade III	scaffold1.35	96	97291	97974	hypothetical protein											97291	97974	97291	97974	scaffold1.35	Bac_transf	195	33	227	1.3e-69	65	233	PF02397.11	family	Bacterial sugar transferase	19.5	21.1																		97408	97467	+	1	0.97347	1
Ent665A_002441T0	Ente_pall_665A	Clade III	scaffold1.35	97	98010	98783	hypothetical protein
Ent665A_002442T0	Ente_pall_665A	Clade III	scaffold1.35	98	98803	99486	hypothetical protein
Ent665A_002443T0	Ente_pall_665A	Clade III	scaffold1.35	99	99552	102440	hypothetical protein											99552	102440	99552	102440	scaffold1.35	Big_3	74	295	368	1.1e-05	24	25.4	PF07523.7	family	Bacterial Ig-like domain (group 3)	21.1	21.2
Ent665A_002444T0	Ente_pall_665A	Clade III	scaffold1.35	100	102457	102942	hypothetical protein											102457	102942	102457	102942	scaffold1.35	DUF4352	112	45	156	2.3e-12	37	47.1	PF11611.3	family	Domain of unknown function (DUF4352)	24.9	25
Ent665A_002445T0	Ente_pall_665A	Clade III	scaffold1.35	101	103103	104215	UDP-N-acetylglucosamine 2-epimerase	K01791	UDP-N-acetylglucosamine 2-epimerase (non-hydrolysing) [EC:5.1.3.14]	01100; 05111; 00520	Metabolic pathways; Biofilm formation - Vibrio cholerae; Amino sugar and nucleotide sugar metabolism	go:0008761	cog:COG0381		ec:5.1.3.14	UDP-N-acetylglucosamine 2-epimerase (non-hydrolyzing)	01100; 00520	103103	104215	103103	104215	scaffold1.35	Epimerase_2	340	23	362	3.3e-118	113	394.4	PF02350.14	family	UDP-N-acetylglucosamine 2-epimerase	22.7	22.8	103103	104215	103103	104215	scaffold1.35	TIGR00236	363	3	365	1.2e-154	121	512.7	TIGR00236	family	wecB: UDP-N-acetylglucosamine 2-epimerase	69.95	210.15
Ent665A_002448T0	Ente_pall_665A	Clade III	scaffold1.35	104	106776	107351	hypothetical protein											106776	107351	106776	107351	scaffold1.35	DUF2922	69	3	71	2e-09	23	36.9	PF11148.3	family	Protein of unknown function (DUF2922)	22.6	22.8
Ent665A_002449T0	Ente_pall_665A	Clade III	scaffold1.35	105	107413	107802	hypothetical protein
Ent665A_002457T0	Ente_pall_665A	Clade III	scaffold1.35	113	114116	115300	hypothetical protein	K12996	rhamnosyltransferase [EC:2.4.1.-]				cog:COG0438	cazy:GT4
Ent665A_002458T0	Ente_pall_665A	Clade III	scaffold1.35	114	115346	116302	hypothetical protein	K01784	UDP-glucose 4-epimerase [EC:5.1.3.2]	00052; 01100; 00520	Galactose metabolism; Amino sugar and nucleotide sugar metabolism; Metabolic pathways	go:0003978	cog:COG1087		ec:5.1.3.2	UDP-glucose 4-epimerase	00052; 01100; 00520
Ent665A_002459T0	Ente_pall_665A	Clade III	scaffold1.35	115	116350	117504	hypothetical protein
Ent665A_002460T0	Ente_pall_665A	Clade III	scaffold1.35	116	117809	118456	hypothetical protein
Ent665A_002461T0	Ente_pall_665A	Clade III	scaffold1.35	117	118467	119861	hypothetical protein											118467	119861	118467	119861	scaffold1.35	Glyco_tranf_2_4	100	10	109	1.3e-13	33	51.1	PF13704.1	family	Glycosyl transferase family 2	26.9	27
Ent665A_002462T0	Ente_pall_665A	Clade III	scaffold1.35	118	119863	120774	hypothetical protein
Ent665A_002463T0	Ente_pall_665A	Clade III	scaffold1.36	0	57	152	hypothetical protein																																													87	140	-	1	0.4468	1
Ent665A_002497T0	Ente_pall_665A	Clade III	scaffold1.36	34	35739	36506	hypothetical protein
Ent665A_002498T0	Ente_pall_665A	Clade III	scaffold1.36	35	36814	37266	ribose 5-phosphate isomerase B	K01808	ribose 5-phosphate isomerase B [EC:5.3.1.6]	00030; 01130; 00710; 01100; 01230; 01120; 00051; 01200; 01110	Carbon fixation in photosynthetic organisms; Biosynthesis of antibiotics; Carbon metabolism; Biosynthesis of amino acids; Pentose phosphate pathway; Fructose and mannose metabolism; Metabolic pathways; Microbial metabolism in diverse environments; Biosynthesis of secondary metabolites	go:0004751	cog:COG0698		ec:5.3.1.6	Ribose-5-phosphate isomerase	00030; 01130; 00710; 00051; 01110; 01100; 01120	36814	37266	36814	37266	scaffold1.36	LacAB_rpiB	140	2	141	9.5e-53	46	177.6	PF02502.13	family	Ribose/Galactose Isomerase	24	24.4	36814	37266	36814	37266	scaffold1.36	TIGR01120	143	2	144	2.8e-46	47	154.9	TIGR01120	family	rpiB: ribose 5-phosphate isomerase B	135.75	138.65
Ent665A_002499T0	Ente_pall_665A	Clade III	scaffold1.36	36	37282	37926	fructose-6-phosphate aldolase	K00616	transaldolase [EC:2.2.1.2]	00030; 01130; 01100; 01230; 01120; 01200; 01110	Biosynthesis of antibiotics; Carbon metabolism; Biosynthesis of amino acids; Pentose phosphate pathway; Metabolic pathways; Microbial metabolism in diverse environments; Biosynthesis of secondary metabolites	go:0004801	cog:COG0176		ec:2.2.1.2	Transaldolase	00030; 01130; 01110; 01100; 01120	37282	37926	37282	37926	scaffold1.36	Transaldolase	211	3	213	1.1e-57	70	195.3	PF00923.14	family	Transaldolase	20.2	22.8	37282	37926	37282	37926	scaffold1.36	TIGR00875	213	1	213	3.3e-90	71	299.1	TIGR00875	family	fsa_talC_mipB: fructose-6-phosphate aldolase	105.4	245.95
Ent665A_002500T0	Ente_pall_665A	Clade III	scaffold1.36	37	37950	38726	hypothetical protein	K01803	triosephosphate isomerase (TIM) [EC:5.3.1.1]	01130; 00710; 01100; 00562; 01230; 01120; 00051; 01200; 01110; 00010	Carbon fixation in photosynthetic organisms; Biosynthesis of antibiotics; Glycolysis / Gluconeogenesis; Carbon metabolism; Inositol phosphate metabolism; Biosynthesis of amino acids; Fructose and mannose metabolism; Metabolic pathways; Microbial metabolism in diverse environments; Biosynthesis of secondary metabolites	go:0004807	cog:COG0149		ec:5.3.1.1	Triose-phosphate isomerase	01130; 00710; 01100; 00562; 01120; 00051; 01110; 00010	37950	38726	37950	38726	scaffold1.36	TIM	245	4	248	5.8e-65	81	218.7	PF00121.13	family	Triosephosphate isomerase	20	20.1
Ent665A_002501T0	Ente_pall_665A	Clade III	scaffold1.36	38	38726	39109	dihydroxyacetone kinase%2C phosphotransfer subunit											38726	39109	38726	39109	scaffold1.36	EIIA-man	119	3	121	1.3e-25	39	89.7	PF03610.11	family	PTS system fructose IIA component	20.9	21	38726	39109	38726	39109	scaffold1.36	TIGR02364	126	2	127	3.3e-42	42	141.6	TIGR02364	family	dha_pts: dihydroxyacetone kinase, phosphotransfer subunit	96.95	98.25
Ent665A_002502T0	Ente_pall_665A	Clade III	scaffold1.36	39	39146	39568	hypothetical protein
Ent665A_002503T0	Ente_pall_665A	Clade III	scaffold1.36	40	39587	39928	hypothetical protein
Ent665A_002504T0	Ente_pall_665A	Clade III	scaffold1.36	41	39953	40945	hypothetical protein	K05878	dihydroxyacetone kinase, N-terminal domain [EC:2.7.1.-]	01100; 00561	Glycerolipid metabolism; Metabolic pathways		cog:COG2376					39953	40945	39953	40945	scaffold1.36	Dak1	315	16	330	1.3e-94	105	316.3	PF02733.12	family	Dak1 domain	23.9	26.1
Ent665A_002505T0	Ente_pall_665A	Clade III	scaffold1.36	42	40960	41607	dihydroxyacetone kinase%2C L subunit	K05879	dihydroxyacetone kinase, C-terminal domain [EC:2.7.1.-]	01100; 00561	Glycerolipid metabolism; Metabolic pathways		cog:COG2376					40960	41607	40960	41607	scaffold1.36	Dak2	176	35	210	1.2e-53	58	181.3	PF02734.12	family	DAK2 domain	23.6	23.8	40960	41607	40960	41607	scaffold1.36	TIGR02365	200	11	210	1.9e-64	66	214.9	TIGR02365	family	dha_L_ycgS: dihydroxyacetone kinase, L subunit	136.2	138.3
Ent665A_002506T0	Ente_pall_665A	Clade III	scaffold1.36	43	41624	42436	hypothetical protein	K00615	transketolase [EC:2.2.1.1]	00030; 01130; 00710; 01051; 01100; 01230; 01120; 01200; 01110	Biosynthesis of ansamycins; Carbon fixation in photosynthetic organisms; Biosynthesis of antibiotics; Carbon metabolism; Biosynthesis of amino acids; Pentose phosphate pathway; Metabolic pathways; Microbial metabolism in diverse environments; Biosynthesis of secondary metabolites	go:0004802	cog:COG0021		ec:2.2.1.1	Transketolase	00030; 01130; 00710; 01110; 01051; 01100; 01120
Ent665A_002507T0	Ente_pall_665A	Clade III	scaffold1.36	44	42438	43361	hypothetical protein	K00615	transketolase [EC:2.2.1.1]	00030; 01130; 00710; 01051; 01100; 01230; 01120; 01200; 01110	Biosynthesis of ansamycins; Carbon fixation in photosynthetic organisms; Biosynthesis of antibiotics; Carbon metabolism; Biosynthesis of amino acids; Pentose phosphate pathway; Metabolic pathways; Microbial metabolism in diverse environments; Biosynthesis of secondary metabolites	go:0004802	cog:COG0021		ec:2.2.1.1	Transketolase	00030; 01130; 00710; 01110; 01051; 01100; 01120
Ent665A_002522T0	Ente_pall_665A	Clade III	scaffold1.36	59	59401	60153	hypothetical protein											59401	60153	59401	60153	scaffold1.36	Trans_reg_C	80	150	229	6.2e-09	26	35.6	PF00486.23	family	Transcriptional regulatory protein, C terminal	20.7	20.8
Ent665A_002526T0	Ente_pall_665A	Clade III	scaffold1.36	63	63778	65037	hypothetical protein	K02083	allantoate deiminase [EC:3.5.3.9]	00230; 01120	Microbial metabolism in diverse environments; Purine metabolism	go:0047652	cog:COG0624		ec:3.5.3.9	Allantoate deiminase	00230; 01120
Ent665A_002527T0	Ente_pall_665A	Clade III	scaffold1.36	64	65062	65244	hypothetical protein
Ent665A_002528T0	Ente_pall_665A	Clade III	scaffold1.36	65	65322	66095	hypothetical protein	K03481	RpiR family transcriptional regulator, glv operon transcriptional regulator				cog:COG1737
Ent665A_002529T0	Ente_pall_665A	Clade III	scaffold1.36	66	66296	67891	hypothetical protein
Ent665A_002545T0	Ente_pall_665A	Clade III	scaffold1.37	14	17107	17205	hypothetical protein
Ent665A_002548T0	Ente_pall_665A	Clade III	scaffold1.38	0	3	77	hypothetical protein
Ent665A_002552T0	Ente_pall_665A	Clade III	scaffold1.38	4	4722	5513	hypothetical protein
Ent665A_002553T0	Ente_pall_665A	Clade III	scaffold1.38	5	5527	6441	hypothetical protein	K01990	ABC-2 type transport system ATP-binding protein				cog:COG1134; cog:COG1131
Ent665A_002554T0	Ente_pall_665A	Clade III	scaffold1.38	6	6728	7954	hypothetical protein	K02004	putative ABC transport system permease protein				cog:COG3127; cog:COG0577
Ent665A_002555T0	Ente_pall_665A	Clade III	scaffold1.38	7	7932	8618	hypothetical protein	K02003	putative ABC transport system ATP-binding protein				cog:COG4181; cog:COG1136					7932	8618	7932	8618	scaffold1.38	ABC_tran	150	21	170	9e-32	50	110.2	PF00005.22	family	ABC transporter	23	23.1
Ent665A_002556T0	Ente_pall_665A	Clade III	scaffold1.38	8	8615	9439	hypothetical protein	K02005	HlyD family secretion protein				cog:COG0845																																							9374	9427	-	1	0.93003	1
Ent665A_002557T0	Ente_pall_665A	Clade III	scaffold1.38	9	9659	9988	hypothetical protein																																													9908	9976	-	1	0.65676	1
Ent665A_002558T0	Ente_pall_665A	Clade III	scaffold1.38	10	10120	11415	hypothetical protein
Ent665A_002559T0	Ente_pall_665A	Clade III	scaffold1.38	11	11408	12103	hypothetical protein
Ent665A_002560T0	Ente_pall_665A	Clade III	scaffold1.38	12	12316	13287	hypothetical protein																																													12376	12444	+	1	0.84732	1
Ent665A_002572T0	Ente_pall_665A	Clade III	scaffold1.39	9	12376	13113	hypothetical protein											12376	13113	12376	13113	scaffold1.39	Peptidase_M23	113	35	147	6.6e-14	37	51.7	PF01551.17	family	Peptidase family M23	23.6	23.7
Ent665A_002574T0	Ente_pall_665A	Clade III	scaffold1.39	11	13895	14863	hypothetical protein
Ent665A_002591T0	Ente_pall_665A	Clade III	scaffold1.39	28	32872	33009	hypothetical protein
Ent665A_002592T0	Ente_pall_665A	Clade III	scaffold1.39	29	33788	35731	hypothetical protein	K02538	activator of the mannose operon, transcriptional antiterminator				cog:COG3711
Ent665A_002593T0	Ente_pall_665A	Clade III	scaffold1.39	30	35733	36188	hypothetical protein	K02773	PTS system, galactitol-specific IIA component [EC:2.7.1.200]	00052; 01100; 02060	Galactose metabolism; Metabolic pathways; Phosphotransferase system (PTS)	go:0008982; go:0090584	cog:COG1762		ec:2.7.1.200	Protein-N(pi)-phosphohistidine--galactitol phosphotransferase	00052; 01100	35733	36188	35733	36188	scaffold1.39	PTS_EIIA_2	148	1	148	3.5e-31	49	107.8	PF00359.17	family	Phosphoenolpyruvate-dependent sugar phosphotransferase system, EIIA 2	20.9	21
Ent665A_002594T0	Ente_pall_665A	Clade III	scaffold1.39	31	36211	37563	hypothetical protein	K02775	PTS system, galactitol-specific IIC component	00052; 01100; 02060	Galactose metabolism; Metabolic pathways; Phosphotransferase system (PTS)	go:0008982; go:0090584	cog:COG3775					36211	37563	36211	37563	scaffold1.39	EIIC-GAT	394	8	401	2.6e-71	131	240.6	PF03611.9	family	PTS system sugar-specific permease component	20.6	20.9
Ent665A_002595T0	Ente_pall_665A	Clade III	scaffold1.39	32	37585	37872	hypothetical protein	K02774	PTS system, galactitol-specific IIB component [EC:2.7.1.200]	00052; 01100; 02060	Galactose metabolism; Metabolic pathways; Phosphotransferase system (PTS)	go:0008982; go:0090584			ec:2.7.1.200	Protein-N(pi)-phosphohistidine--galactitol phosphotransferase	00052; 01100	37585	37872	37585	37872	scaffold1.39	PTS_IIB	85	3	87	7.6e-10	28	39.1	PF02302.12	family	PTS system, Lactose/Cellobiose specific IIB subunit	22.7	22.8
Ent665A_002596T0	Ente_pall_665A	Clade III	scaffold1.39	33	37873	38385	hypothetical protein											37873	38385	37873	38385	scaffold1.39	UPF0047	150	19	168	6.2e-20	50	71.1	PF01894.12	family	Uncharacterised protein family UPF0047	18.8	28
Ent665A_002597T0	Ente_pall_665A	Clade III	scaffold1.39	34	38391	39059	ribulose-phosphate 3-epimerase	K01783	ribulose-phosphate 3-epimerase [EC:5.1.3.1]	00030; 01130; 00710; 01100; 01230; 01120; 01200; 01110; 00040	Carbon fixation in photosynthetic organisms; Biosynthesis of antibiotics; Pentose and glucuronate interconversions; Carbon metabolism; Biosynthesis of amino acids; Pentose phosphate pathway; Metabolic pathways; Microbial metabolism in diverse environments; Biosynthesis of secondary metabolites	go:0004750	cog:COG0036		ec:5.1.3.1	Ribulose-phosphate 3-epimerase	00030; 01130; 00710; 01110; 01100; 00040; 01120	38391	39059	38391	39059	scaffold1.39	Ribul_P_3_epim	201	5	205	5.1e-60	67	202	PF00834.14	family	Ribulose-phosphate 3 epimerase family	20.5	20.6	38391	39059	38391	39059	scaffold1.39	TIGR01163	212	5	216	7.1e-63	70	209.7	TIGR01163	family	rpe: ribulose-phosphate 3-epimerase	96.9	212.6
Ent665A_002598T0	Ente_pall_665A	Clade III	scaffold1.39	35	39070	39624	6-phospho 3-hexuloisomerase	K08094	6-phospho-3-hexuloisomerase [EC:5.3.1.27]	00030; 00680; 01100; 01230; 01200; 01120	Methane metabolism; Carbon metabolism; Biosynthesis of amino acids; Pentose phosphate pathway; Metabolic pathways; Microbial metabolism in diverse environments	go:0043800	cog:COG0794		ec:5.3.1.27	6-phospho-3-hexuloisomerase	00030; 00680; 01100; 01120	39070	39624	39070	39624	scaffold1.39	SIS	127	30	156	6.1e-12	42	45.2	PF01380.17	family	SIS domain	20.4	20.5	39070	39624	39070	39624	scaffold1.39	TIGR03127	180	5	184	1.1e-52	60	176.5	TIGR03127	family	RuMP_HxlB: 6-phospho 3-hexuloisomerase	101.95	192.05
Ent665A_002599T0	Ente_pall_665A	Clade III	scaffold1.39	36	40115	40363	hypothetical protein
Ent665A_002600T0	Ente_pall_665A	Clade III	scaffold1.39	37	40477	41661	hypothetical protein
Ent665A_002601T0	Ente_pall_665A	Clade III	scaffold1.39	38	41663	42238	hypothetical protein	K19286	FMN reductase [NAD(P)H] [EC:1.5.1.39]	01100; 00740	Riboflavin metabolism; Metabolic pathways	go:0052873; go:0052874	cog:COG0778		ec:1.5.1.39	FMN reductase (NAD(P)H)	01100; 00740	41663	42238	41663	42238	scaffold1.39	Nitroreductase	152	8	159	3.3e-14	50	53	PF00881.19	family	Nitroreductase family	21.6	21.8
Ent665A_002602T0	Ente_pall_665A	Clade III	scaffold1.39	39	42795	43559	ABC transporter ATP-binding protein	K02049	NitT/TauT family transport system ATP-binding protein				cog:COG1116					42795	43559	42795	43559	scaffold1.39	ABC_tran	142	23	164	4.4e-34	47	117.7	PF00005.22	family	ABC transporter	23	23.1
Ent665A_002603T0	Ente_pall_665A	Clade III	scaffold1.39	40	43702	45459	ABC transporter permease	K02050	NitT/TauT family transport system permease protein				cog:COG0600
Ent665A_002604T0	Ente_pall_665A	Clade III	scaffold1.39	41	46045	46929	hypothetical protein
Ent665A_002605T0	Ente_pall_665A	Clade III	scaffold1.39	42	47312	48025	transcriptional regulator											47312	48025	47312	48025	scaffold1.39	LytR_cpsA_psr	89	1	89	1.3e-21	29	77.1	PF03816.9	family	Cell envelope-related transcriptional attenuator domain	20.7	20.8
Ent665A_002606T0	Ente_pall_665A	Clade III	scaffold1.40	0	90	1664	transposase
Ent665A_002622T0	Ente_pall_665A	Clade III	scaffold1.40	16	20605	21189	hypothetical protein	K19302	undecaprenyl-diphosphatase [EC:3.6.1.27]	550	Peptidoglycan biosynthesis	go:0050380	cog:COG0671		ec:3.6.1.27	Undecaprenyl-diphosphate phosphatase	550	20605	21189	20605	21189	scaffold1.40	PAP2	121	54	174	1.6e-19	40	69.8	PF01569.16	family	PAP2 superfamily	24.3	24.4
Ent665A_002679T0	Ente_pall_665A	Clade III	scaffold1.41	39	43533	44993	hypothetical protein	K01193	beta-fructofuranosidase [EC:3.2.1.26]	00052; 01100; 00500	Galactose metabolism; Metabolic pathways; Starch and sucrose metabolism	go:0004564	cog:COG1621	cazy:GH32	ec:3.2.1.26	Beta-fructofuranosidase	00052; 01100; 00500
Ent665A_002735T0	Ente_pall_665A	Clade III	scaffold1.41	94	101633	102973	hypothetical protein	K00274	monoamine oxidase [EC:1.4.3.4]	00360; 04726; 05034; 00380; 00260; 04728; 05031; 01100; 00350; 00340; 00950; 01110; 00982; 05030; 00330	Alcoholism; Histidine metabolism; Serotonergic synapse; Arginine and proline metabolism; Drug metabolism - cytochrome P450; Cocaine addiction; Dopaminergic synapse; Glycine, serine and threonine metabolism; Phenylalanine metabolism; Tryptophan metabolism; Tyrosine metabolism; Amphetamine addiction; Metabolic pathways; Isoquinoline alkaloid biosynthesis; Biosynthesis of secondary metabolites	go:0004041	cog:COG1231		ec:1.4.3.4	Monoamine oxidase	00360; 00380; 00260; 01100; 00350; 00340; 00950; 01110; 00982; 00330																																			102905	102955	-	1	0.7652	1
Ent665A_002736T0	Ente_pall_665A	Clade III	scaffold1.41	95	103032	103841	hypothetical protein
Ent665A_002737T0	Ente_pall_665A	Clade III	scaffold1.41	96	104151	104375	hypothetical protein
Ent665A_002738T0	Ente_pall_665A	Clade III	scaffold1.41	97	104480	108367	hypothetical protein											104480	108367	104480	108367	scaffold1.41	WxL	197	1099	1295	8.9e-14	65	51.8	PF13731.1	family	WxL domain surface cell wall-binding	24.9	25
Ent665A_002739T0	Ente_pall_665A	Clade III	scaffold1.41	98	108364	108720	hypothetical protein
Ent665A_002740T0	Ente_pall_665A	Clade III	scaffold1.41	99	108736	109749	hypothetical protein
Ent665A_002741T0	Ente_pall_665A	Clade III	scaffold1.41	100	110095	110775	hypothetical protein											110095	110775	110095	110775	scaffold1.41	WxL	207	20	226	1.6e-09	69	37.9	PF13731.1	family	WxL domain surface cell wall-binding	24.9	25																		110695	110763	-	1	0.97106	1
Ent665A_002745T0	Ente_pall_665A	Clade III	scaffold1.42	3	2096	3175	hypothetical protein																																													2114	2182	+	1	0.99408	1
Ent665A_002746T0	Ente_pall_665A	Clade III	scaffold1.42	4	3172	3930	hypothetical protein											3172	3930	3172	3930	scaffold1.42	Abi	211	5	215	3.8e-12	70	46.1	PF02517.11	family	CAAX protease self-immunity	20.8	20.9
Ent665A_002747T0	Ente_pall_665A	Clade III	scaffold1.42	5	3997	4473	hypothetical protein
Ent665A_002755T0	Ente_pall_665A	Clade III	scaffold1.42	13	10654	11538	hypothetical protein
Ent665A_002756T0	Ente_pall_665A	Clade III	scaffold1.42	14	11813	12589	hypothetical protein
Ent665A_002757T0	Ente_pall_665A	Clade III	scaffold1.42	15	12624	13826	hypothetical protein
Ent665A_002804T0	Ente_pall_665A	Clade III	scaffold1.42	62	70777	71670	hypothetical protein											70777	71670	70777	71670	scaffold1.42	Glycos_transf_2	155	6	160	1.1e-19	51	70.7	PF00535.21	family	Glycosyl transferase family 2	21.8	21.9
Ent665A_002805T0	Ente_pall_665A	Clade III	scaffold1.42	63	71639	73663	hypothetical protein	K00694	cellulose synthase (UDP-forming) [EC:2.4.1.12]	02026; 01100; 00500	Metabolic pathways; Starch and sucrose metabolism; Biofilm formation - Escherichia coli	go:0016760	cog:COG1215	cazy:GT2	ec:2.4.1.12	Cellulose synthase (UDP-forming)	01100; 00500
Ent665A_002806T0	Ente_pall_665A	Clade III	scaffold1.42	64	73674	75836	hypothetical protein
Ent665A_002811T0	Ente_pall_665A	Clade III	scaffold1.42	69	81360	82055	hypothetical protein											81360	82055	81360	82055	scaffold1.42	His_Phos_1	178	5	182	1.9e-33	59	115.7	PF00300.17	family	Histidine phosphatase superfamily (branch 1)	21.1	21.2
Ent665A_002812T0	Ente_pall_665A	Clade III	scaffold1.42	70	82052	82411	hypothetical protein																																													82160	82228	-	1	0.52109	1
Ent665A_002813T0	Ente_pall_665A	Clade III	scaffold1.42	71	82470	84668	hypothetical protein	K02004	putative ABC transport system permease protein				cog:COG3127; cog:COG0577
Ent665A_002814T0	Ente_pall_665A	Clade III	scaffold1.42	72	84668	85372	hypothetical protein	K02003	putative ABC transport system ATP-binding protein				cog:COG4181; cog:COG1136
Ent665A_002815T0	Ente_pall_665A	Clade III	scaffold1.42	73	85375	85965	hypothetical protein											85375	85965	85375	85965	scaffold1.42	TetR_N	47	17	63	2.6e-12	15	46.1	PF00440.18	family	Bacterial regulatory proteins, tetR family	20.7	20.8
Ent665A_002828T0	Ente_pall_665A	Clade III	scaffold1.43	8	7488	8267	hypothetical protein											7488	8267	7488	8267	scaffold1.43	SHOCT	31	228	258	2.3e-10	10	39.5	PF09851.4	family	Short C-terminal domain	23.9	24
Ent665A_002829T0	Ente_pall_665A	Clade III	scaffold1.43	9	8403	8813	hypothetical protein
Ent665A_002830T0	Ente_pall_665A	Clade III	scaffold1.43	10	8806	8988	hypothetical protein
Ent665A_002831T0	Ente_pall_665A	Clade III	scaffold1.44	0	1	654	hypothetical protein
Ent665A_002833T0	Ente_pall_665A	Clade III	scaffold1.44	2	1379	1696	hypothetical protein	K20861	FMN hydrolase / 5-amino-6-(5-phospho-D-ribitylamino)uracil phosphatase [EC:3.1.3.102 3.1.3.104]	01100; 00740; 01110	Riboflavin metabolism; Metabolic pathways; Biosynthesis of secondary metabolites	go:0043726; go:0090711	cog:COG0561		ec:3.1.3.104; ec:3.1.3.102	5-amino-6-(5-phospho-D-ribitylamino)uracil phosphatase; FMN hydrolase	00740; 01110; 01100
Ent665A_002835T0	Ente_pall_665A	Clade III	scaffold1.44	4	2871	3296	hypothetical protein											2871	3296	2871	3296	scaffold1.44	DDE_Tnp_1_6	93	49	141	5.3e-16	31	58.7	PF13751.1	family	Transposase DDE domain	25	25.1
Ent665A_002836T0	Ente_pall_665A	Clade III	scaffold1.44	5	4052	5548	hypothetical protein											4052	5548	4052	5548	scaffold1.44	Mga	89	84	172	1.4e-07	29	31.6	PF05043.8	family	Mga helix-turn-helix domain	21	21.1
Ent665A_002837T0	Ente_pall_665A	Clade III	scaffold1.44	6	8158	9105	hypothetical protein	K00077	2-dehydropantoate 2-reductase [EC:1.1.1.169]	01100; 01110; 00770	Metabolic pathways; Pantothenate and CoA biosynthesis; Biosynthesis of secondary metabolites	go:0008677	cog:COG1893		ec:1.1.1.169	2-dehydropantoate 2-reductase	01100; 01110; 00770	8158	9105	8158	9105	scaffold1.44	ApbA	134	3	136	2.1e-10	44	40.2	PF02558.11	family	Ketopantoate reductase PanE/ApbA	21.6	21.7
Ent665A_002838T0	Ente_pall_665A	Clade III	scaffold1.44	7	9767	9904	hypothetical protein
Ent665A_002839T0	Ente_pall_665A	Clade III	scaffold1.44	8	10927	11631	hypothetical protein											10927	11631	10927	11631	scaffold1.44	Trans_reg_C	80	140	219	7.5e-17	26	61	PF00486.23	family	Transcriptional regulatory protein, C terminal	20.7	20.8
Ent665A_002840T0	Ente_pall_665A	Clade III	scaffold1.44	9	12113	12346	hypothetical protein
Ent665A_002841T0	Ente_pall_665A	Clade III	scaffold1.44	10	12409	16227	hypothetical protein																																													16141	16209	-	1	0.92867	1
Ent665A_002842T0	Ente_pall_665A	Clade III	scaffold1.44	11	16220	16579	hypothetical protein											16220	16579	16220	16579	scaffold1.44	Gram_pos_anchor	39	74	112	4.9e-06	13	26.1	PF00746.16	family	Gram positive anchor	20.4	20.5																		16250	16318	-	1	0.38816	0
Ent665A_002843T0	Ente_pall_665A	Clade III	scaffold1.44	12	16604	17701	hypothetical protein
Ent665A_002844T0	Ente_pall_665A	Clade III	scaffold1.44	13	17772	18434	hypothetical protein											17772	18434	17772	18434	scaffold1.44	WxL	189	31	219	1.4e-08	63	34.7	PF13731.1	family	WxL domain surface cell wall-binding	24.9	25																		18342	18410	-	1	0.96086	1
Ent665A_002845T0	Ente_pall_665A	Clade III	scaffold1.44	14	18824	19933	hypothetical protein
Ent665A_002846T0	Ente_pall_665A	Clade III	scaffold1.44	15	20363	21385	hypothetical protein
Ent665A_002847T0	Ente_pall_665A	Clade III	scaffold1.44	16	21441	22037	hypothetical protein
Ent665A_002848T0	Ente_pall_665A	Clade III	scaffold1.44	17	22088	22192	hypothetical protein
Ent665A_002849T0	Ente_pall_665A	Clade III	scaffold1.44	18	22245	22577	hypothetical protein
Ent665A_002850T0	Ente_pall_665A	Clade III	scaffold1.44	19	22595	25342	hypothetical protein
Ent665A_002851T0	Ente_pall_665A	Clade III	scaffold1.44	20	25983	26669	transposase											25983	26669	25983	26669	scaffold1.44	DDE_Tnp_1	199	1	199	1.2e-10	66	41.3	PF01609.16	family	Transposase DDE domain	22.9	23
Ent665A_002852T0	Ente_pall_665A	Clade III	scaffold1.44	21	26712	27101	transposase											26712	27101	26712	27101	scaffold1.44	DUF772	78	52	129	5.1e-18	26	64.7	PF05598.6	family	Transposase domain (DUF772)	22.4	22.6
Ent665A_002857T0	Ente_pall_665A	Clade III	scaffold1.44	26	31739	32941	hypothetical protein
Ent665A_002858T0	Ente_pall_665A	Clade III	scaffold1.44	27	32958	33773	hypothetical protein	K17467	PTS system, D-glucosaminate-specific IID component	00030; 02060; 01120	Pentose phosphate pathway; Microbial metabolism in diverse environments; Phosphotransferase system (PTS)	go:0008982	cog:COG3716					32958	33773	32958	33773	scaffold1.44	EIID-AGA	266	6	271	8.6e-81	88	270.7	PF03613.9	family	PTS system mannose/fructose/sorbose family IID component	23.3	30.8
Ent665A_002859T0	Ente_pall_665A	Clade III	scaffold1.44	28	33783	34544	hypothetical protein	K17466	PTS system, D-glucosaminate-specific IIC component	00030; 02060; 01120	Pentose phosphate pathway; Microbial metabolism in diverse environments; Phosphotransferase system (PTS)	go:0008982	cog:COG3715					33783	34544	33783	34544	scaffold1.44	EII-Sor	239	1	239	6.6e-58	79	195.8	PF03609.9	family	PTS system sorbose-specific iic component	22.7	22.8
Ent665A_002860T0	Ente_pall_665A	Clade III	scaffold1.44	29	34560	35048	hypothetical protein	K17465	PTS system, D-glucosaminate-specific IIB component [EC:2.7.1.203]	00030; 02060; 01120	Pentose phosphate pathway; Microbial metabolism in diverse environments; Phosphotransferase system (PTS)	go:0008982	cog:COG3444		ec:2.7.1.203	Protein-N(pi)-phosphohistidine--D-glucosaminate phosphotransferase	00030; 01120	34560	35048	34560	35048	scaffold1.44	PTSIIB_sorb	151	2	152	1.6e-40	50	138.4	PF03830.10	family	PTS system sorbose subfamily IIB component	21.6	23.3
Ent665A_002861T0	Ente_pall_665A	Clade III	scaffold1.44	30	35077	35478	hypothetical protein	K02793	PTS system, mannose-specific IIA component [EC:2.7.1.191]	00051; 01100; 02060; 00520	Metabolic pathways; Fructose and mannose metabolism; Amino sugar and nucleotide sugar metabolism; Phosphotransferase system (PTS)	go:0022870	cog:COG2893		ec:2.7.1.191	Protein-N(pi)-phosphohistidine--D-mannose phosphotransferase	00051; 01100; 00520	35077	35478	35077	35478	scaffold1.44	EIIA-man	114	4	117	1.3e-17	38	63.9	PF03610.11	family	PTS system fructose IIA component	20.9	21
Ent665A_002862T0	Ente_pall_665A	Clade III	scaffold1.44	31	35605	38424	hypothetical protein
Ent665A_002866T0	Ente_pall_665A	Clade III	scaffold1.44	35	45878	46150	hypothetical protein
Ent665A_002867T0	Ente_pall_665A	Clade III	scaffold1.44	36	46164	46652	hypothetical protein											46164	46652	46164	46652	scaffold1.44	DUF3916	149	12	160	2.1e-27	49	95.6	PF13079.1	family	Protein of unknown function (DUF3916)	20.6	21.8
Ent665A_002868T0	Ente_pall_665A	Clade III	scaffold1.44	37	46989	47438	hypothetical protein
Ent665A_002869T0	Ente_pall_665A	Clade III	scaffold1.44	38	47793	48341	hypothetical protein
Ent665A_002870T0	Ente_pall_665A	Clade III	scaffold1.44	39	49132	53220	hypothetical protein
Ent665A_002871T0	Ente_pall_665A	Clade III	scaffold1.44	40	53357	54607	hypothetical protein
Ent665A_002872T0	Ente_pall_665A	Clade III	scaffold1.44	41	54654	55142	hypothetical protein
Ent665A_002873T0	Ente_pall_665A	Clade III	scaffold1.44	42	55342	55599	hypothetical protein
Ent665A_002887T0	Ente_pall_665A	Clade III	scaffold1.45	13	17624	17746	hypothetical protein
Ent665A_002940T0	Ente_pall_665A	Clade III	scaffold1.45	66	75397	75627	hypothetical protein
Ent665A_002941T0	Ente_pall_665A	Clade III	scaffold1.45	67	76105	77211	hypothetical protein
Ent665A_002947T0	Ente_pall_665A	Clade III	scaffold1.45	73	81608	82558	signal peptidase I	K13280	signal peptidase I [EC:3.4.21.89]	3060	Protein export		cog:COG0681		ec:3.4.21.89	Signal peptidase I																			81608	82558	81608	82558	scaffold1.45	TIGR02228	168	128	295	2.3e-20	56	71	TIGR02228	family	sigpep_I_arch: signal peptidase I	42.15	51.85
Ent665A_002948T0	Ente_pall_665A	Clade III	scaffold1.45	74	82619	83935	hypothetical protein																																													82655	82714	+	1	0.96329	1
Ent665A_002952T0	Ente_pall_665A	Clade III	scaffold1.45	78	86292	86576	hypothetical protein
Ent665A_002959T0	Ente_pall_665A	Clade III	scaffold1.46	0	3	2306	hypothetical protein
Ent665A_002960T0	Ente_pall_665A	Clade III	scaffold1.46	1	2299	2856	hypothetical protein											2299	2856	2299	2856	scaffold1.46	Phage_Gp15	176	2	177	5.1e-48	58	163	PF06854.6	family	Bacteriophage Gp15 protein	18.7	20.9
Ent665A_002961T0	Ente_pall_665A	Clade III	scaffold1.46	2	2862	3227	hypothetical protein
Ent665A_002962T0	Ente_pall_665A	Clade III	scaffold1.47	0	1	702	hypothetical protein											1	702	1	702	scaffold1.47	Gram_pos_anchor	38	176	213	0.00017	12	21.2	PF00746.16	family	Gram positive anchor	20.4	20.5																		577	630	+	1	0.02087	0
Ent665A_002968T0	Ente_pall_665A	Clade III	scaffold1.47	6	6100	7440	hypothetical protein																																													6112	6165	+	1	0.97323	1
Ent665A_002986T0	Ente_pall_665A	Clade III	scaffold1.47	24	23595	23924	hypothetical protein											23595	23924	23595	23924	scaffold1.47	Peptidase_M20	102	5	106	1.9e-07	34	30.7	PF01546.23	family	Peptidase family M20/M25/M40	24.1	24.2
Ent665A_002992T0	Ente_pall_665A	Clade III	scaffold1.47	30	26787	27155	hypothetical protein											26787	27155	26787	27155	scaffold1.47	Abi	66	1	66	2.1e-06	22	27.7	PF02517.11	family	CAAX protease self-immunity	20.8	20.9
Ent665A_002996T0	Ente_pall_665A	Clade III	scaffold1.47	34	28735	29025	hypothetical protein
Ent665A_003007T0	Ente_pall_665A	Clade III	scaffold1.47	45	35515	36141	ribonuclease HIII	K03471	ribonuclease HIII [EC:3.1.26.4]	3030	DNA replication	go:0004523	cog:COG1039		ec:3.1.26.4	Ribonuclease H		35515	36141	35515	36141	scaffold1.47	RNase_HII	200	1	200	2.4e-41	66	141.5	PF01351.13	family	Ribonuclease HII	19.9	21.2	35515	36141	35515	36141	scaffold1.47	TIGR00716	199	1	199	3.4e-51	66	172.1	TIGR00716	family	rnhC: ribonuclease HIII	80.2	161.2
Ent665A_003052T0	Ente_pall_665A	Clade III	scaffold1.47	89	81443	81802	hypothetical protein											81443	81802	81443	81802	scaffold1.47	Lumazine_bd_2	116	1	116	5.7e-19	38	68.7	PF12893.2	family	Putative lumazine-binding	22	22.1
Ent665A_003053T0	Ente_pall_665A	Clade III	scaffold1.47	90	81818	82279	hypothetical protein
Ent665A_003086T0	Ente_pall_665A	Clade III	scaffold1.47	123	109686	109979	hypothetical protein
Ent665A_003087T0	Ente_pall_665A	Clade III	scaffold1.48	0	842	1135	hypothetical protein
Ent665A_003095T0	Ente_pall_665A	Clade III	scaffold1.48	8	8691	8951	hypothetical protein	K07343	DNA transformation protein and related proteins				cog:COG3070
Ent665A_003103T0	Ente_pall_665A	Clade III	scaffold1.48	16	16949	17083	hypothetical protein
Ent665A_003113T0	Ente_pall_665A	Clade III	scaffold1.48	26	28226	28855	hypothetical protein
Ent665A_003114T0	Ente_pall_665A	Clade III	scaffold1.48	27	28839	30032	hypothetical protein
Ent665A_003115T0	Ente_pall_665A	Clade III	scaffold1.48	28	30029	30916	hypothetical protein
Ent665A_003116T0	Ente_pall_665A	Clade III	scaffold1.48	29	31111	32289	hypothetical protein
Ent665A_003135T0	Ente_pall_665A	Clade III	scaffold1.49	7	8222	10657	hypothetical protein
Ent665A_003136T0	Ente_pall_665A	Clade III	scaffold1.49	8	10843	11271	hypothetical protein	K02793	PTS system, mannose-specific IIA component [EC:2.7.1.191]	00051; 01100; 02060; 00520	Metabolic pathways; Fructose and mannose metabolism; Amino sugar and nucleotide sugar metabolism; Phosphotransferase system (PTS)	go:0022870	cog:COG2893		ec:2.7.1.191	Protein-N(pi)-phosphohistidine--D-mannose phosphotransferase	00051; 01100; 00520	10843	11271	10843	11271	scaffold1.49	EIIA-man	117	3	119	1.2e-26	39	93	PF03610.11	family	PTS system fructose IIA component	20.9	21
Ent665A_003137T0	Ente_pall_665A	Clade III	scaffold1.49	9	11268	11741	hypothetical protein	K02794	PTS system, mannose-specific IIB component [EC:2.7.1.191]	00051; 01100; 02060; 00520	Metabolic pathways; Fructose and mannose metabolism; Amino sugar and nucleotide sugar metabolism; Phosphotransferase system (PTS)	go:0022870	cog:COG3444		ec:2.7.1.191	Protein-N(pi)-phosphohistidine--D-mannose phosphotransferase	00051; 01100; 00520	11268	11741	11268	11741	scaffold1.49	PTSIIB_sorb	150	3	152	5.4e-48	50	162.6	PF03830.10	family	PTS system sorbose subfamily IIB component	21.6	23.3
Ent665A_003138T0	Ente_pall_665A	Clade III	scaffold1.49	10	11759	12523	hypothetical protein	K02795	PTS system, mannose-specific IIC component	00051; 01100; 02060; 00520	Metabolic pathways; Fructose and mannose metabolism; Amino sugar and nucleotide sugar metabolism; Phosphotransferase system (PTS)	go:0022870	cog:COG3715					11759	12523	11759	12523	scaffold1.49	EII-Sor	242	1	242	3.8e-65	80	219.4	PF03609.9	family	PTS system sorbose-specific iic component	22.7	22.8
Ent665A_003139T0	Ente_pall_665A	Clade III	scaffold1.49	11	12535	13353	hypothetical protein	K02796	PTS system, mannose-specific IID component	00051; 01100; 02060; 00520	Metabolic pathways; Fructose and mannose metabolism; Amino sugar and nucleotide sugar metabolism; Phosphotransferase system (PTS)	go:0022870	cog:COG3716					12535	13353	12535	13353	scaffold1.49	EIID-AGA	267	6	272	2.2e-92	89	308.7	PF03613.9	family	PTS system mannose/fructose/sorbose family IID component	23.3	30.8
Ent665A_003140T0	Ente_pall_665A	Clade III	scaffold1.49	12	13378	14427	chlorophyll synthesis pathway protein BchC																												13378	14427	13378	14427	scaffold1.49	TIGR01202	344	3	346	6e-19	114	66.2	TIGR01202	family	bchC: chlorophyll synthesis pathway protein BchC	50.5	291.25
Ent665A_003148T0	Ente_pall_665A	Clade III	scaffold1.49	20	19991	20455	hypothetical protein	K03088	RNA polymerase sigma-70 factor, ECF subfamily			go:0016987	cog:COG1595
Ent665A_003149T0	Ente_pall_665A	Clade III	scaffold1.49	21	20458	21372	hypothetical protein																																													20500	20568	+	1	0.20453	1
Ent665A_003150T0	Ente_pall_665A	Clade III	scaffold1.49	22	21529	23625	hypothetical protein	K19005	lipoteichoic acid synthase [EC:2.7.8.20]	01100; 00561	Glycerolipid metabolism; Metabolic pathways		cog:COG1368		ec:2.7.8.20	Phosphatidylglycerol--membrane-oligosaccharide glycerophosphotransferase	01100; 00561	21529	23625	21529	23625	scaffold1.49	Sulfatase	303	251	553	1.9e-28	101	99.5	PF00884.18	family	Sulfatase	24.9	25
Ent665A_003152T0	Ente_pall_665A	Clade III	scaffold1.49	24	24328	24936	hypothetical protein	K04095	cell filamentation protein				cog:COG2184					24328	24936	24328	24936	scaffold1.49	Fic	107	48	154	4e-13	35	49.8	PF02661.13	family	Fic/DOC family	21.6	21.7
Ent665A_003167T0	Ente_pall_665A	Clade III	scaffold1.49	39	39902	40549	hypothetical protein											39902	40549	39902	40549	scaffold1.49	DUF2922	70	2	71	1.7e-12	23	46.7	PF11148.3	family	Protein of unknown function (DUF2922)	22.6	22.8
Ent665A_003169T0	Ente_pall_665A	Clade III	scaffold1.49	41	41084	41302	hypothetical protein											41084	41302	41084	41302	scaffold1.49	DUF2922	68	5	72	5.5e-07	22	29.1	PF11148.3	family	Protein of unknown function (DUF2922)	22.6	22.8
Ent665A_003171T0	Ente_pall_665A	Clade III	scaffold1.50	0	3	308	hypothetical protein
Ent665A_003172T0	Ente_pall_665A	Clade III	scaffold1.50	1	433	675	hypothetical protein											433	675	433	675	scaffold1.50	DUF2922	69	6	74	2.1e-11	23	43.3	PF11148.3	family	Protein of unknown function (DUF2922)	22.6	22.8
Ent665A_003173T0	Ente_pall_665A	Clade III	scaffold1.50	2	678	893	hypothetical protein
Ent665A_003177T0	Ente_pall_665A	Clade III	scaffold1.50	6	5123	6256	hypothetical protein
Ent665A_003179T0	Ente_pall_665A	Clade III	scaffold1.50	8	6769	7068	hypothetical protein
Ent665A_003180T0	Ente_pall_665A	Clade III	scaffold1.50	9	7058	8140	hypothetical protein											7058	8140	7058	8140	scaffold1.50	Glucosaminidase	143	142	284	5.3e-36	47	123.7	PF01832.15	family	Mannosyl-glycoprotein endo-beta-N-acetylglucosaminidase	21.5	21.7
Ent665A_003182T0	Ente_pall_665A	Clade III	scaffold1.50	11	9166	10416	hypothetical protein																																													9190	9258	+	1	0.99529	1
Ent665A_003184T0	Ente_pall_665A	Clade III	scaffold1.50	13	11223	12116	hypothetical protein																																													11280	11348	+	1	0.99907	1
Ent665A_003185T0	Ente_pall_665A	Clade III	scaffold1.50	14	12113	12751	hypothetical protein																																													12146	12214	+	1	0.98462	1
Ent665A_003186T0	Ente_pall_665A	Clade III	scaffold1.50	15	12867	16163	hypothetical protein																																													12927	12980	+	1	0.97662	1
Ent665A_003188T0	Ente_pall_665A	Clade III	scaffold1.50	17	16361	17104	hypothetical protein											16361	17104	16361	17104	scaffold1.50	Resolvase	127	4	130	6.5e-07	42	29.2	PF00239.16	family	Resolvase, N terminal domain	21	21.1
Ent665A_003190T0	Ente_pall_665A	Clade III	scaffold1.50	19	18458	19915	hypothetical protein
Ent665A_003191T0	Ente_pall_665A	Clade III	scaffold1.51	0	3	308	hypothetical protein
Ent665A_003192T0	Ente_pall_665A	Clade III	scaffold1.51	1	435	677	hypothetical protein											435	677	435	677	scaffold1.51	DUF2922	69	6	74	4.3e-09	23	35.8	PF11148.3	family	Protein of unknown function (DUF2922)	22.6	22.8
Ent665A_003195T0	Ente_pall_665A	Clade III	scaffold1.52	0	3	65	hypothetical protein
Ent665A_003196T0	Ente_pall_665A	Clade III	scaffold1.52	1	510	1376	hypothetical protein
Ent665A_003197T0	Ente_pall_665A	Clade III	scaffold1.52	2	1877	2299	hypothetical protein
Ent665A_003198T0	Ente_pall_665A	Clade III	scaffold1.52	3	2974	4119	hypothetical protein
Ent665A_003199T0	Ente_pall_665A	Clade III	scaffold1.52	4	4515	5111	hypothetical protein
Ent665A_003200T0	Ente_pall_665A	Clade III	scaffold1.52	5	5303	6382	hypothetical protein
Ent665A_003201T0	Ente_pall_665A	Clade III	scaffold1.53	0	571	1236	hypothetical protein
Ent665A_003202T0	Ente_pall_665A	Clade III	scaffold1.53	1	1241	1744	hypothetical protein																																													1481	1549	-	1	0.67062	0
Ent665A_003203T0	Ente_pall_665A	Clade III	scaffold1.53	2	1781	3151	glutamate decarboxylase	K01580	glutamate decarboxylase [EC:4.1.1.15]	02024; 00250; 01100; 00650; 01120; 00410; 00430; 01110; 04940; 04727	beta-Alanine metabolism; Type I diabetes mellitus; Butanoate metabolism; GABAergic synapse; Taurine and hypotaurine metabolism; Quorum sensing; Alanine, aspartate and glutamate metabolism; Metabolic pathways; Microbial metabolism in diverse environments; Biosynthesis of secondary metabolites	go:0004351	cog:COG0076		ec:4.1.1.15	Glutamate decarboxylase	00250; 00410; 00430; 01110; 01100; 01120; 00650	1781	3151	1781	3151	scaffold1.53	Pyridoxal_deC	348	24	371	3.8e-65	116	219.7	PF00282.14	family	Pyridoxal-dependent decarboxylase conserved domain	19.7	19.8	1781	3151	1781	3151	scaffold1.53	TIGR01788	432	6	437	1.8e-192	144	637.7	TIGR01788	family	Glu-decarb-GAD: glutamate decarboxylase	213.05	380.4
Ent665A_003204T0	Ente_pall_665A	Clade III	scaffold1.53	3	3177	4157	hypothetical protein	K01442	choloylglycine hydrolase [EC:3.5.1.24]	00120; 01100; 00121	Primary bile acid biosynthesis; Metabolic pathways; Secondary bile acid biosynthesis	go:0045302	cog:COG3049		ec:3.5.1.24	Choloylglycine hydrolase	00120; 01100; 00121	3177	4157	3177	4157	scaffold1.53	CBAH	318	2	319	2.2e-83	106	280.3	PF02275.13	family	Linear amide C-N hydrolases, choloylglycine hydrolase family	20.3	20.5
Ent665A_003205T0	Ente_pall_665A	Clade III	scaffold1.53	4	4724	6502	hypothetical protein	K10254	oleate hydratase [EC:4.2.1.53]			go:0050151	cog:COG4716		ec:4.2.1.53	Oleate hydratase		4724	6502	4724	6502	scaffold1.53	Strep_67kDa_ant	501	21	521	4.7e-260	167	863	PF06100.6	family	Streptococcal 67 kDa myosin-cross-reactive antigen like family	22.9	23																		6377	6445	-	1	0.81326	1
Ent665A_003206T0	Ente_pall_665A	Clade III	scaffold1.53	5	6565	6918	hypothetical protein											6565	6918	6565	6918	scaffold1.53	DUF805	114	1	114	5e-20	38	71.5	PF05656.9	family	Protein of unknown function (DUF805)	26.5	26.9
Ent665A_003207T0	Ente_pall_665A	Clade III	scaffold1.53	6	7038	7187	hypothetical protein
Ent665A_003208T0	Ente_pall_665A	Clade III	scaffold1.53	7	7230	7472	hypothetical protein
Ent665A_003209T0	Ente_pall_665A	Clade III	scaffold1.53	8	7862	8419	hypothetical protein
Ent665A_003210T0	Ente_pall_665A	Clade III	scaffold1.53	9	8412	10892	hypothetical protein	K01421	putative membrane protein				cog:COG1511					8412	10892	8412	10892	scaffold1.53	ABC2_membrane_3	762	16	777	1.2e-21	254	77.1	PF12698.2	family	ABC-2 family transporter protein	31.5	31.6
Ent665A_003211T0	Ente_pall_665A	Clade III	scaffold1.53	10	10879	12309	glutamate:gamma-aminobutyrate antiporter	K20265	glutamate:GABA antiporter	2024	Quorum sensing	go:0015171	cog:COG0531					10879	12309	10879	12309	scaffold1.53	AA_permease_2	439	7	445	7.7e-44	146	149.8	PF13520.1	family	Amino acid permease	26.9	27	10879	12309	10879	12309	scaffold1.53	TIGR00910	472	1	472	1.8e-160	157	532.8	TIGR00910	family	2A0307_GadC: glutamate:gamma-aminobutyrate antiporter	415.65	673.5
Ent665A_003212T0	Ente_pall_665A	Clade III	scaffold1.53	11	12872	14239	hypothetical protein
Ent665A_003213T0	Ente_pall_665A	Clade III	scaffold1.53	12	14883	16376	hypothetical protein											14883	16376	14883	16376	scaffold1.53	Mga	85	85	169	1e-08	28	35.3	PF05043.8	family	Mga helix-turn-helix domain	21	21.1
Ent665A_003214T0	Ente_pall_665A	Clade III	scaffold1.53	13	16595	17599	hypothetical protein	K01442	choloylglycine hydrolase [EC:3.5.1.24]	00120; 01100; 00121	Primary bile acid biosynthesis; Metabolic pathways; Secondary bile acid biosynthesis	go:0045302	cog:COG3049		ec:3.5.1.24	Choloylglycine hydrolase	00120; 01100; 00121	16595	17599	16595	17599	scaffold1.53	CBAH	331	2	332	2.2e-54	110	185	PF02275.13	family	Linear amide C-N hydrolases, choloylglycine hydrolase family	20.3	20.5
Ent665A_003215T0	Ente_pall_665A	Clade III	scaffold1.53	14	17996	19489	hypothetical protein											17996	19489	17996	19489	scaffold1.53	Mga	83	86	168	1.6e-05	27	25	PF05043.8	family	Mga helix-turn-helix domain	21	21.1
Ent665A_003237T0	Ente_pall_665A	Clade III	scaffold1.53	36	47588	47860	hypothetical protein
Ent665A_003263T0	Ente_pall_665A	Clade III	scaffold1.54	18	17708	18133	hypothetical protein											17708	18133	17708	18133	scaffold1.54	DUF964	110	9	118	2.4e-19	36	69.3	PF06133.6	family	Protein of unknown function (DUF964)	21.9	22.4
Ent665A_003271T0	Ente_pall_665A	Clade III	scaffold1.54	26	26234	26986	hypothetical protein
Ent665A_003272T0	Ente_pall_665A	Clade III	scaffold1.54	27	26979	27332	hypothetical protein											26979	27332	26979	27332	scaffold1.54	Cupin_2	70	40	109	7.5e-09	23	34.9	PF07883.6	family	Cupin domain	21.4	21.5
Ent665A_003273T0	Ente_pall_665A	Clade III	scaffold1.54	28	27329	27661	hypothetical protein											27329	27661	27329	27661	scaffold1.54	Cupin_2	67	35	101	5e-07	22	29.1	PF07883.6	family	Cupin domain	21.4	21.5
Ent665A_003274T0	Ente_pall_665A	Clade III	scaffold1.54	29	27917	28579	hypothetical protein
Ent665A_003279T0	Ente_pall_665A	Clade III	scaffold1.54	34	33381	33692	fructose-1%2C6-bisphosphate aldolase	K01624	fructose-bisphosphate aldolase, class II [EC:4.1.2.13]	00030; 01130; 00710; 00680; 01100; 01230; 01120; 00051; 01200; 01110; 00010	Carbon fixation in photosynthetic organisms; Biosynthesis of antibiotics; Methane metabolism; Glycolysis / Gluconeogenesis; Carbon metabolism; Biosynthesis of amino acids; Pentose phosphate pathway; Fructose and mannose metabolism; Metabolic pathways; Microbial metabolism in diverse environments; Biosynthesis of secondary metabolites	go:0004332	cog:COG0191		ec:4.1.2.13	Fructose-bisphosphate aldolase	00030; 01130; 00710; 00680; 01100; 01120; 00051; 01110; 00010	33381	33692	33381	33692	scaffold1.54	F_bP_aldolase	44	5	48	7.2e-19	14	67.9	PF01116.15	family	Fructose-bisphosphate aldolase class-II	25	25.7
Ent665A_003287T0	Ente_pall_665A	Clade III	scaffold1.54	42	43004	43444	hypothetical protein	K16509	regulatory protein spx				cog:COG1393
Ent665A_003288T0	Ente_pall_665A	Clade III	scaffold1.54	43	43547	45052	hypothetical protein											43547	45052	43547	45052	scaffold1.54	Mga	92	84	175	3e-10	30	40.2	PF05043.8	family	Mga helix-turn-helix domain	21	21.1
Ent665A_003289T0	Ente_pall_665A	Clade III	scaffold1.54	44	45246	46064	hypothetical protein	K02073	D-methionine transport system substrate-binding protein	2010	ABC transporters		cog:COG1464					45246	46064	45246	46064	scaffold1.54	Lipoprotein_9	237	32	268	3.7e-61	79	206	PF03180.9	family	NLPA lipoprotein	19.9	20
Ent665A_003290T0	Ente_pall_665A	Clade III	scaffold1.54	45	46077	46730	hypothetical protein	K02072	D-methionine transport system permease protein	2010	ABC transporters		cog:COG2011					46077	46730	46077	46730	scaffold1.54	BPD_transp_1	185	32	216	1.4e-19	61	70.3	PF00528.17	family	Binding-protein-dependent transport system inner membrane component	23.6	23.7
Ent665A_003291T0	Ente_pall_665A	Clade III	scaffold1.54	46	46720	47649	hypothetical protein	K02071	D-methionine transport system ATP-binding protein	2010	ABC transporters		cog:COG1135
Ent665A_003293T0	Ente_pall_665A	Clade III	scaffold1.54	48	49530	50276	hypothetical protein																																													50184	50243	-	1	0.98866	1
Ent665A_003295T0	Ente_pall_665A	Clade III	scaffold1.54	50	51826	52626	hypothetical protein
Ent665A_003296T0	Ente_pall_665A	Clade III	scaffold1.54	51	52686	52991	hypothetical protein
Ent665A_003297T0	Ente_pall_665A	Clade III	scaffold1.54	52	53126	53362	hypothetical protein
Ent665A_003298T0	Ente_pall_665A	Clade III	scaffold1.54	53	53511	54044	hypothetical protein
Ent665A_003299T0	Ente_pall_665A	Clade III	scaffold1.54	54	54236	54400	hypothetical protein
Ent665A_003300T0	Ente_pall_665A	Clade III	scaffold1.55	0	135	1676	hypothetical protein											135	1676	135	1676	scaffold1.55	Gram_pos_anchor	39	470	508	5e-06	13	26.1	PF00746.16	family	Gram positive anchor	20.4	20.5																		1590	1658	+	1	0.24648	0
Ent665A_003302T0	Ente_pall_665A	Clade III	scaffold1.55	2	3243	4217	hypothetical protein											3243	4217	3243	4217	scaffold1.55	OCD_Mu_crystall	321	1	321	3.1e-58	107	197	PF02423.10	family	Ornithine cyclodeaminase/mu-crystallin family	19.9	20
Ent665A_003303T0	Ente_pall_665A	Clade III	scaffold1.55	3	4220	5509	hypothetical protein	K08368	MFS transporter, putative metabolite transport protein				cog:COG0477
Ent665A_003304T0	Ente_pall_665A	Clade III	scaffold1.55	4	5548	5760	hypothetical protein	K01821	4-oxalocrotonate tautomerase [EC:5.3.2.6]	00622; 01100; 00362; 01120; 00621; 01220	Degradation of aromatic compounds; Benzoate degradation; Dioxin degradation; Metabolic pathways; Microbial metabolism in diverse environments; Xylene degradation		cog:COG1942		ec:5.3.2.6	2-hydroxymuconate tautomerase	00622; 00621; 01100; 00362; 01120	5548	5760	5548	5760	scaffold1.55	Tautomerase	58	2	59	1.7e-08	19	33.9	PF01361.16	family	Tautomerase enzyme	20.6	20.7
Ent665A_003307T0	Ente_pall_665A	Clade III	scaffold1.55	7	8294	9274	hypothetical protein
Ent665A_003308T0	Ente_pall_665A	Clade III	scaffold1.55	8	9961	11835	copper-translocating P-type ATPase																												9961	11835	9961	11835	scaffold1.55	TIGR01511	555	55	609	2.1e-133	185	443.9	TIGR01511	family	ATPase-IB1_Cu: copper-translocating P-type ATPase	389.45	397
Ent665A_003309T0	Ente_pall_665A	Clade III	scaffold1.55	9	11879	12160	hypothetical protein	K21600	CsoR family transcriptional regulator, copper-sensing transcriptional repressor				cog:COG1937					11879	12160	11879	12160	scaffold1.55	Trns_repr_metal	84	6	89	3.8e-17	28	62.2	PF02583.12	family	Metal-sensitive transcriptional repressor	20.9	21.3
Ent665A_003313T0	Ente_pall_665A	Clade III	scaffold1.55	13	15190	15396	hypothetical protein
Ent665A_003318T0	Ente_pall_665A	Clade III	scaffold1.56	3	3057	3737	hypothetical protein											3057	3737	3057	3737	scaffold1.56	DUF2922	69	3	71	8.7e-10	23	38.1	PF11148.3	family	Protein of unknown function (DUF2922)	22.6	22.8
Ent665A_003319T0	Ente_pall_665A	Clade III	scaffold1.56	4	3787	4170	hypothetical protein
Ent665A_003322T0	Ente_pall_665A	Clade III	scaffold1.56	7	5098	5586	hypothetical protein
Ent665A_003323T0	Ente_pall_665A	Clade III	scaffold1.56	8	5586	5819	hypothetical protein
Ent665A_003324T0	Ente_pall_665A	Clade III	scaffold1.56	9	5865	6188	hypothetical protein
Ent665A_003325T0	Ente_pall_665A	Clade III	scaffold1.56	10	6440	6571	hypothetical protein
Ent665A_003333T0	Ente_pall_665A	Clade III	scaffold1.56	18	14598	15272	hypothetical protein
Ent665A_003334T0	Ente_pall_665A	Clade III	scaffold1.56	19	15783	16043	hypothetical protein
Ent665A_003336T0	Ente_pall_665A	Clade III	scaffold1.56	21	19889	20995	hypothetical protein
Ent665A_003337T0	Ente_pall_665A	Clade III	scaffold1.56	22	21365	22258	hypothetical protein
Ent665A_003338T0	Ente_pall_665A	Clade III	scaffold1.56	23	22277	23434	hypothetical protein
Ent665A_003339T0	Ente_pall_665A	Clade III	scaffold1.56	24	23576	23950	signal peptidase I	K03100	signal peptidase I [EC:3.4.21.89]	02024; 03060	Quorum sensing; Protein export		cog:COG0681		ec:3.4.21.89	Signal peptidase I																			23576	23950	23576	23950	scaffold1.56	TIGR02227	119	1	119	7.8e-32	39	108.3	TIGR02227	family	sigpep_I_bact: signal peptidase I	43	47
Ent665A_003340T0	Ente_pall_665A	Clade III	scaffold1.56	25	23947	24255	hypothetical protein
Ent665A_003341T0	Ente_pall_665A	Clade III	scaffold1.56	26	24245	25321	hypothetical protein											24245	25321	24245	25321	scaffold1.56	Glucosaminidase	143	140	282	8.2e-36	47	123.1	PF01832.15	family	Mannosyl-glycoprotein endo-beta-N-acetylglucosaminidase	21.5	21.7																		24257	24310	+	1	0.68963	1
Ent665A_003342T0	Ente_pall_665A	Clade III	scaffold1.56	27	25335	26288	signal peptidase I	K13280	signal peptidase I [EC:3.4.21.89]	3060	Protein export		cog:COG0681		ec:3.4.21.89	Signal peptidase I																			25335	26288	25335	26288	scaffold1.56	TIGR02228	168	129	296	2.7e-20	56	70.7	TIGR02228	family	sigpep_I_arch: signal peptidase I	42.15	51.85
Ent665A_003343T0	Ente_pall_665A	Clade III	scaffold1.57	0	201	737	hypothetical protein											201	737	201	737	scaffold1.57	PadR	76	6	81	6.7e-13	25	48.2	PF03551.9	family	Transcriptional regulator PadR-like family	20.8	20.9
Ent665A_003344T0	Ente_pall_665A	Clade III	scaffold1.57	1	806	1516	hypothetical protein	K01990	ABC-2 type transport system ATP-binding protein				cog:COG1134; cog:COG1131
Ent665A_003345T0	Ente_pall_665A	Clade III	scaffold1.57	2	1509	2219	hypothetical protein	K01992	ABC-2 type transport system permease protein				cog:COG3694; cog:COG1682; cog:COG1277; cog:COG0842; cog:COG1668
Ent665A_003347T0	Ente_pall_665A	Clade III	scaffold1.57	4	3060	3371	hypothetical protein											3060	3371	3060	3371	scaffold1.57	DUF1905	92	10	101	7.8e-20	30	70.2	PF08922.6	family	Domain of unknown function (DUF1905)	20.7	21
Ent665A_003349T0	Ente_pall_665A	Clade III	scaffold1.58	0	3	338	endolysin											3	338	3	338	scaffold1.58	Glyco_hydro_25	80	33	112	1.2e-09	26	38.2	PF01183.15	family	Glycosyl hydrolases family 25	26.3	27
Ent665A_003350T0	Ente_pall_665A	Clade III	scaffold1.58	1	335	601	hypothetical protein
Ent665A_003351T0	Ente_pall_665A	Clade III	scaffold1.58	2	598	948	hypothetical protein																																													868	921	-	1	0.10382	1
Ent665A_003352T0	Ente_pall_665A	Clade III	scaffold1.58	3	1009	3903	hypothetical protein											1009	3903	1009	3903	scaffold1.58	Peptidase_S74	56	854	909	1.1e-10	18	41.4	PF13884.1	family	Chaperone of endosialidase	21.8	21.9
Ent665A_003353T0	Ente_pall_665A	Clade III	scaffold1.58	4	3914	6925	hypothetical protein																												3914	6925	3914	6925	scaffold1.58	TIGR01633	121	6	126	1.7e-15	40	55	TIGR01633	family	phi3626_gp14_N: putative phage tail component, N-terminal domain	22.7	23.65
Ent665A_003354T0	Ente_pall_665A	Clade III	scaffold1.58	5	6925	7674	hypothetical protein
Ent665A_003355T0	Ente_pall_665A	Clade III	scaffold1.59	0	1	627	hypothetical protein											1	627	1	627	scaffold1.59	Glyco_hydro_25	56	1	56	2.3e-08	18	34	PF01183.15	family	Glycosyl hydrolases family 25	26.3	27
Ent665A_003356T0	Ente_pall_665A	Clade III	scaffold1.59	1	1130	1333	hypothetical protein
Ent665A_003357T0	Ente_pall_665A	Clade III	scaffold1.59	2	1873	2040	hypothetical protein
Ent665A_003358T0	Ente_pall_665A	Clade III	scaffold1.59	3	2052	3107	hypothetical protein
Ent665A_003359T0	Ente_pall_665A	Clade III	scaffold1.59	4	3097	3576	hypothetical protein
Ent665A_003360T0	Ente_pall_665A	Clade III	scaffold1.60	0	3	389	hypothetical protein											3	389	3	389	scaffold1.60	Trans_reg_C	90	14	103	8.8e-10	30	38.3	PF00486.23	family	Transcriptional regulatory protein, C terminal	20.7	20.8
Ent665A_003379T0	Ente_pall_665A	Clade III	scaffold1.60	19	22289	22522	hypothetical protein
Ent665A_003380T0	Ente_pall_665A	Clade III	scaffold1.60	20	22515	22859	hypothetical protein	K07171	mRNA interferase MazF [EC:3.1.-.-]				cog:COG2337					22515	22859	22515	22859	scaffold1.60	PemK	108	3	110	4.6e-21	36	75	PF02452.12	family	PemK-like protein	21.9	22
Ent665A_003399T0	Ente_pall_665A	Clade III	scaffold1.60	39	42598	42720	hypothetical protein
Ent665A_003400T0	Ente_pall_665A	Clade III	scaffold1.60	40	42674	42886	hypothetical protein
Ent665A_003401T0	Ente_pall_665A	Clade III	scaffold1.60	41	42888	43076	hypothetical protein
Ent665A_003402T0	Ente_pall_665A	Clade III	scaffold1.60	42	43073	43621	hypothetical protein
Ent665A_003432T0	Ente_pall_665A	Clade III	scaffold1.62	5	4765	5187	hypothetical protein																																													5116	5169	-	1	0.98919	1
Ent665A_003464T0	Ente_pall_665A	Clade III	scaffold1.62	37	38732	40147	hypothetical protein	K03321	sulfate permease, SulP family				cog:COG0659
Ent665A_003473T0	Ente_pall_665A	Clade III	scaffold1.62	46	47501	48136	hypothetical protein	K18234	virginiamycin A acetyltransferase [EC:2.3.1.-]				cog:COG0110
Ent665A_003483T0	Ente_pall_665A	Clade III	scaffold1.62	56	59976	61382	hypothetical protein
Ent665A_003484T0	Ente_pall_665A	Clade III	scaffold1.62	57	61525	61992	hypothetical protein
Ent665A_003485T0	Ente_pall_665A	Clade III	scaffold1.62	58	62113	62898	hypothetical protein											62113	62898	62113	62898	scaffold1.62	YdjC	246	6	251	1.5e-49	82	168.8	PF04794.7	family	YdjC-like protein	21.8	24.3
Ent665A_003486T0	Ente_pall_665A	Clade III	scaffold1.62	59	62867	64297	hypothetical protein
Ent665A_003487T0	Ente_pall_665A	Clade III	scaffold1.62	60	64299	65135	hypothetical protein	K03488	beta-glucoside operon transcriptional antiterminator				cog:COG3711
Ent665A_003515T0	Ente_pall_665A	Clade III	scaffold1.64	4	4111	4239	hypothetical protein
Ent665A_003556T0	Ente_pall_665A	Clade III	scaffold1.64	45	42317	44899	hypothetical protein	K19505	sigma-54 dependent transcriptional regulator, gfr operon transcriptional activator				cog:COG3933; cog:COG1221
Ent665A_003557T0	Ente_pall_665A	Clade III	scaffold1.64	46	45001	45414	hypothetical protein	K02793	PTS system, mannose-specific IIA component [EC:2.7.1.191]	00051; 01100; 02060; 00520	Metabolic pathways; Fructose and mannose metabolism; Amino sugar and nucleotide sugar metabolism; Phosphotransferase system (PTS)	go:0022870	cog:COG2893		ec:2.7.1.191	Protein-N(pi)-phosphohistidine--D-mannose phosphotransferase	00051; 01100; 00520	45001	45414	45001	45414	scaffold1.64	EIIA-man	114	3	116	5.5e-22	38	78	PF03610.11	family	PTS system fructose IIA component	20.9	21
Ent665A_003558T0	Ente_pall_665A	Clade III	scaffold1.64	47	45407	45883	hypothetical protein	K17465	PTS system, D-glucosaminate-specific IIB component [EC:2.7.1.203]	00030; 02060; 01120	Pentose phosphate pathway; Microbial metabolism in diverse environments; Phosphotransferase system (PTS)	go:0008982	cog:COG3444		ec:2.7.1.203	Protein-N(pi)-phosphohistidine--D-glucosaminate phosphotransferase	00030; 01120	45407	45883	45407	45883	scaffold1.64	PTSIIB_sorb	148	3	150	8.5e-40	49	136	PF03830.10	family	PTS system sorbose subfamily IIB component	21.6	23.3
Ent665A_003559T0	Ente_pall_665A	Clade III	scaffold1.64	48	45899	46663	hypothetical protein	K17466	PTS system, D-glucosaminate-specific IIC component	00030; 02060; 01120	Pentose phosphate pathway; Microbial metabolism in diverse environments; Phosphotransferase system (PTS)	go:0008982	cog:COG3715					45899	46663	45899	46663	scaffold1.64	EII-Sor	240	1	240	5.4e-57	80	192.8	PF03609.9	family	PTS system sorbose-specific iic component	22.7	22.8
Ent665A_003560T0	Ente_pall_665A	Clade III	scaffold1.64	49	46656	47483	hypothetical protein	K17467	PTS system, D-glucosaminate-specific IID component	00030; 02060; 01120	Pentose phosphate pathway; Microbial metabolism in diverse environments; Phosphotransferase system (PTS)	go:0008982	cog:COG3716					46656	47483	46656	47483	scaffold1.64	EIID-AGA	264	12	275	7.8e-81	88	270.8	PF03613.9	family	PTS system mannose/fructose/sorbose family IID component	23.3	30.8
Ent665A_003561T0	Ente_pall_665A	Clade III	scaffold1.64	50	47494	48252	hypothetical protein											47494	48252	47494	48252	scaffold1.64	Esterase	230	10	239	5.9e-18	76	65.2	PF00756.15	family	Putative esterase	21.9	22
Ent665A_003562T0	Ente_pall_665A	Clade III	scaffold1.64	51	48249	48593	hypothetical protein
Ent665A_003563T0	Ente_pall_665A	Clade III	scaffold1.64	52	48586	49386	hypothetical protein	K00068	sorbitol-6-phosphate 2-dehydrogenase [EC:1.1.1.140]	51	Fructose and mannose metabolism	go:0009010	cog:COG1028		ec:1.1.1.140	Sorbitol-6-phosphate 2-dehydrogenase	51
Ent665A_003570T0	Ente_pall_665A	Clade III	scaffold1.64	59	55126	55584	hypothetical protein	K01104	protein-tyrosine phosphatase [EC:3.1.3.48]			go:0004725	cog:COG2453; cog:COG4464; cog:COG0394; cog:COG2365; cog:COG5599		ec:3.1.3.48	Protein-tyrosine-phosphatase
Ent665A_003571T0	Ente_pall_665A	Clade III	scaffold1.64	60	55754	56821	hypothetical protein	K02012	iron(III) transport system substrate-binding protein	2010	ABC transporters		cog:COG1840
Ent665A_003572T0	Ente_pall_665A	Clade III	scaffold1.64	61	56844	58499	hypothetical protein	K02011	iron(III) transport system permease protein	2010	ABC transporters		cog:COG1178
Ent665A_003573T0	Ente_pall_665A	Clade III	scaffold1.64	62	58492	59544	hypothetical protein	K02010	iron(III) transport system ATP-binding protein [EC:3.6.3.30]	2010	ABC transporters	go:0015408	cog:COG3841		ec:3.6.3.30	Fe(3+)-transporting ATPase
Ent665A_003574T0	Ente_pall_665A	Clade III	scaffold1.64	63	59544	60428	hypothetical protein
Ent665A_003583T0	Ente_pall_665A	Clade III	scaffold1.64	72	69531	70442	hypothetical protein
Ent665A_003584T0	Ente_pall_665A	Clade III	scaffold1.64	73	70504	71175	hypothetical protein											70504	71175	70504	71175	scaffold1.64	Flavin_Reduct	165	35	199	1.3e-11	55	44.6	PF01613.13	family	Flavin reductase like domain	20.6	20.8
Ent665A_003591T0	Ente_pall_665A	Clade III	scaffold1.65	3	8558	8746	hypothetical protein
Ent665A_003592T0	Ente_pall_665A	Clade III	scaffold1.65	4	9437	11056	hypothetical protein
Ent665A_003593T0	Ente_pall_665A	Clade III	scaffold1.65	5	11013	11237	hypothetical protein																																													11055	11123	-	1	0.02851	1
Ent665A_003594T0	Ente_pall_665A	Clade III	scaffold1.65	6	11787	14351	hypothetical protein
Ent665A_003595T0	Ente_pall_665A	Clade III	scaffold1.65	7	15344	15973	hypothetical protein											15344	15973	15344	15973	scaffold1.65	DUF1361	171	32	202	2.1e-31	57	109	PF07099.6	family	Protein of unknown function (DUF1361)	21.3	26.3
Ent665A_003596T0	Ente_pall_665A	Clade III	scaffold1.65	8	16004	16243	resolvase											16004	16243	16004	16243	scaffold1.65	Resolvase	78	1	78	1e-12	26	48.1	PF00239.16	family	Resolvase, N terminal domain	21	21.1
Ent665A_003597T0	Ente_pall_665A	Clade III	scaffold1.65	9	16580	18796	hypothetical protein
Ent665A_003598T0	Ente_pall_665A	Clade III	scaffold1.66	0	1	129	hypothetical protein
Ent665A_003603T0	Ente_pall_665A	Clade III	scaffold1.66	5	4255	4584	hypothetical protein	K06889	uncharacterized protein				cog:COG1073																																							4282	4350	+	1	0.01377	1
Ent665A_003604T0	Ente_pall_665A	Clade III	scaffold1.66	6	4581	5030	hypothetical protein	K06889	uncharacterized protein				cog:COG1073
Ent665A_003613T0	Ente_pall_665A	Clade III	scaffold1.66	15	15323	16120	hypothetical protein											15323	16120	15323	16120	scaffold1.66	Abi	107	114	220	3.6e-18	35	65.4	PF02517.11	family	CAAX protease self-immunity	20.8	20.9
Ent665A_003614T0	Ente_pall_665A	Clade III	scaffold1.66	16	16240	16986	hypothetical protein	K02003	putative ABC transport system ATP-binding protein				cog:COG4181; cog:COG1136
Ent665A_003615T0	Ente_pall_665A	Clade III	scaffold1.66	17	16990	19317	hypothetical protein	K02004	putative ABC transport system permease protein				cog:COG3127; cog:COG0577
Ent665A_003616T0	Ente_pall_665A	Clade III	scaffold1.66	18	19325	20236	hypothetical protein																																													20165	20233	-	1	0.80328	1
Ent665A_003617T0	Ente_pall_665A	Clade III	scaffold1.66	19	20255	20992	hypothetical protein											20255	20992	20255	20992	scaffold1.66	ABC2_membrane_4	233	6	238	3.4e-12	77	46	PF12730.2	family	ABC-2 family transporter protein	26.9	27
Ent665A_003618T0	Ente_pall_665A	Clade III	scaffold1.66	20	20994	21896	hypothetical protein	K01990	ABC-2 type transport system ATP-binding protein				cog:COG1134; cog:COG1131
Ent665A_003619T0	Ente_pall_665A	Clade III	scaffold1.66	21	21988	22653	hypothetical protein
Ent665A_003620T0	Ente_pall_665A	Clade III	scaffold1.66	22	22773	23585	hypothetical protein											22773	23585	22773	23585	scaffold1.66	DNA_alkylation	148	118	265	7.8e-05	49	22.2	PF08713.6	family	DNA alkylation repair enzyme	20.1	20.3
Ent665A_003621T0	Ente_pall_665A	Clade III	scaffold1.66	23	23865	24455	hypothetical protein											23865	24455	23865	24455	scaffold1.66	TetR_N	43	23	65	4.1e-09	14	35.9	PF00440.18	family	Bacterial regulatory proteins, tetR family	20.7	20.8
Ent665A_003622T0	Ente_pall_665A	Clade III	scaffold1.66	24	24482	24706	hypothetical protein
Ent665A_003629T0	Ente_pall_665A	Clade III	scaffold1.66	31	29657	31141	hypothetical protein	K01223	6-phospho-beta-glucosidase [EC:3.2.1.86]	00500; 00010	Glycolysis / Gluconeogenesis; Starch and sucrose metabolism	go:0008706	cog:COG2723	cazy:GT1	ec:3.2.1.86	6-phospho-beta-glucosidase	00500; 00010	29657	31141	29657	31141	scaffold1.66	Glyco_hydro_1	488	4	491	8.1e-117	162	390.1	PF00232.13	family	Glycosyl hydrolase family 1	19.8	20.1
Ent665A_003630T0	Ente_pall_665A	Clade III	scaffold1.66	32	31159	33030	hypothetical protein
Ent665A_003631T0	Ente_pall_665A	Clade III	scaffold1.66	33	33143	33988	hypothetical protein	K03488	beta-glucoside operon transcriptional antiterminator				cog:COG3711
Ent665A_003653T0	Ente_pall_665A	Clade III	scaffold1.66	55	56440	57495	hypothetical protein											56440	57495	56440	57495	scaffold1.66	SIS	131	30	160	9.8e-15	43	54.3	PF01380.17	family	SIS domain	20.4	20.5
Ent665A_003655T0	Ente_pall_665A	Clade III	scaffold1.66	57	58304	59089	hypothetical protein	K02795	PTS system, mannose-specific IIC component	00051; 01100; 02060; 00520	Metabolic pathways; Fructose and mannose metabolism; Amino sugar and nucleotide sugar metabolism; Phosphotransferase system (PTS)	go:0022870	cog:COG3715					58304	59089	58304	59089	scaffold1.66	EII-Sor	235	1	235	1e-73	78	247.5	PF03609.9	family	PTS system sorbose-specific iic component	22.7	22.8
Ent665A_003656T0	Ente_pall_665A	Clade III	scaffold1.66	58	59105	59587	hypothetical protein	K02794	PTS system, mannose-specific IIB component [EC:2.7.1.191]	00051; 01100; 02060; 00520	Metabolic pathways; Fructose and mannose metabolism; Amino sugar and nucleotide sugar metabolism; Phosphotransferase system (PTS)	go:0022870	cog:COG3444		ec:2.7.1.191	Protein-N(pi)-phosphohistidine--D-mannose phosphotransferase	00051; 01100; 00520	59105	59587	59105	59587	scaffold1.66	PTSIIB_sorb	153	2	154	5.8e-47	51	159.3	PF03830.10	family	PTS system sorbose subfamily IIB component	21.6	23.3
Ent665A_003657T0	Ente_pall_665A	Clade III	scaffold1.66	59	59562	59990	hypothetical protein	K19506	PTS system, fructoselysine/glucoselysine-specific IIA component [EC:2.7.1.-]	2060	Phosphotransferase system (PTS)	go:0008982	cog:COG2893					59562	59990	59562	59990	scaffold1.66	EIIA-man	118	2	119	1.4e-18	39	67	PF03610.11	family	PTS system fructose IIA component	20.9	21
Ent665A_003658T0	Ente_pall_665A	Clade III	scaffold1.66	60	60046	62778	hypothetical protein	K19505	sigma-54 dependent transcriptional regulator, gfr operon transcriptional activator				cog:COG3933; cog:COG1221
Ent665A_003661T0	Ente_pall_665A	Clade III	scaffold1.66	63	64538	64618	hypothetical protein
Ent665A_003662T0	Ente_pall_665A	Clade III	scaffold1.67	0	3	3239	hypothetical protein																																													3132	3185	-	1	0.99985	1
Ent665A_003663T0	Ente_pall_665A	Clade III	scaffold1.67	1	3344	3985	hypothetical protein											3344	3985	3344	3985	scaffold1.67	Peptidase_M73	91	4	94	4.7e-05	30	22.9	PF12389.3	family	Camelysin metallo-endopeptidase	21.1	21.4																		3884	3952	-	1	0.89157	1
Ent665A_003664T0	Ente_pall_665A	Clade III	scaffold1.67	2	4001	4885	hypothetical protein																																													4760	4828	-	1	0.99596	1
Ent665A_003665T0	Ente_pall_665A	Clade III	scaffold1.67	3	4882	5634	hypothetical protein											4882	5634	4882	5634	scaffold1.67	Gram_pos_anchor	37	208	244	0.0003	12	20.4	PF00746.16	family	Gram positive anchor	20.4	20.5																		4912	4968	-	1	0.498	0
Ent665A_003667T0	Ente_pall_665A	Clade III	scaffold1.67	5	7070	8026	signal peptidase I	K13280	signal peptidase I [EC:3.4.21.89]	3060	Protein export		cog:COG0681		ec:3.4.21.89	Signal peptidase I																			7070	8026	7070	8026	scaffold1.67	TIGR02228	171	127	297	2.6e-20	57	70.8	TIGR02228	family	sigpep_I_arch: signal peptidase I	42.15	51.85
Ent665A_003668T0	Ente_pall_665A	Clade III	scaffold1.67	6	8040	9134	hypothetical protein											8040	9134	8040	9134	scaffold1.67	Glucosaminidase	143	145	287	8.1e-35	47	119.8	PF01832.15	family	Mannosyl-glycoprotein endo-beta-N-acetylglucosaminidase	21.5	21.7
Ent665A_003670T0	Ente_pall_665A	Clade III	scaffold1.67	8	9435	9890	signal peptidase I	K03100	signal peptidase I [EC:3.4.21.89]	02024; 03060	Quorum sensing; Protein export		cog:COG0681		ec:3.4.21.89	Signal peptidase I																			9435	9890	9435	9890	scaffold1.67	TIGR02227	146	1	146	5.6e-37	48	125	TIGR02227	family	sigpep_I_bact: signal peptidase I	43	47
Ent665A_003671T0	Ente_pall_665A	Clade III	scaffold1.67	9	9951	10832	hypothetical protein
Ent665A_003682T0	Ente_pall_665A	Clade III	scaffold1.68	10	11157	11993	hypothetical protein	K02073	D-methionine transport system substrate-binding protein	2010	ABC transporters		cog:COG1464					11157	11993	11157	11993	scaffold1.68	Lipoprotein_9	239	37	275	6.5e-72	79	241.2	PF03180.9	family	NLPA lipoprotein	19.9	20
Ent665A_003683T0	Ente_pall_665A	Clade III	scaffold1.68	11	12024	13238	hypothetical protein											12024	13238	12024	13238	scaffold1.68	M20_dimer	97	177	273	5.3e-10	32	39	PF07687.9	family	Peptidase dimerisation domain	20.6	20.7
Ent665A_003684T0	Ente_pall_665A	Clade III	scaffold1.68	12	13254	14090	D-methionine transport system substrate-binding protein	K02073	D-methionine transport system substrate-binding protein	2010	ABC transporters		cog:COG1464					13254	14090	13254	14090	scaffold1.68	Lipoprotein_9	238	35	272	2.2e-85	79	285.3	PF03180.9	family	NLPA lipoprotein	19.9	20
Ent665A_003685T0	Ente_pall_665A	Clade III	scaffold1.68	13	14106	14783	ABC transporter permease	K02072	D-methionine transport system permease protein	2010	ABC transporters		cog:COG2011					14106	14783	14106	14783	scaffold1.68	BPD_transp_1	186	40	225	4.9e-14	62	52.2	PF00528.17	family	Binding-protein-dependent transport system inner membrane component	23.6	23.7
Ent665A_003686T0	Ente_pall_665A	Clade III	scaffold1.68	14	14786	15862	methionine import ATP-binding protein MetN 1	K02071	D-methionine transport system ATP-binding protein	2010	ABC transporters		cog:COG1135
Ent665A_003689T0	Ente_pall_665A	Clade III	scaffold1.68	17	19683	19781	hypothetical protein
Ent665A_003690T0	Ente_pall_665A	Clade III	scaffold1.68	18	19837	21093	hypothetical protein
Ent665A_003691T0	Ente_pall_665A	Clade III	scaffold1.68	19	22286	23305	hypothetical protein
Ent665A_003693T0	Ente_pall_665A	Clade III	scaffold1.68	21	24782	25816	hypothetical protein	K00354	NADPH2 dehydrogenase [EC:1.6.99.1]			go:0003959	cog:COG1012		ec:1.6.99.1	NADPH dehydrogenase		24782	25816	24782	25816	scaffold1.68	Oxidored_FMN	328	3	330	7.4e-75	109	252	PF00724.15	family	NADH:flavin oxidoreductase / NADH oxidase family	20	20.1
Ent665A_003694T0	Ente_pall_665A	Clade III	scaffold1.68	22	25832	26452	hypothetical protein	K07457	endonuclease III related protein				cog:COG2231					25832	26452	25832	26452	scaffold1.68	HhH-GPD	141	32	172	3.1e-11	47	43.5	PF00730.20	family	HhH-GPD superfamily base excision DNA repair protein	21.8	21.9
Ent665A_003714T0	Ente_pall_665A	Clade III	scaffold1.68	42	46735	48048	hypothetical protein	K12373	hexosaminidase [EC:3.2.1.52]	00511; 00520; 00513; 00603; 01100; 04142; 00531; 00604	Various types of N-glycan biosynthesis; Lysosome; Other glycan degradation; Amino sugar and nucleotide sugar metabolism; Glycosphingolipid biosynthesis - globo and isoglobo series; Glycosaminoglycan degradation; Metabolic pathways; Glycosphingolipid biosynthesis - ganglio series	go:0004563	cog:COG3525	cazy:GH20	ec:3.2.1.52	Beta-N-acetylhexosaminidase	00531; 00511; 01100; 00520; 00604; 00513; 00603	46735	48048	46735	48048	scaffold1.68	Glyco_hydro_20	330	93	422	1.5e-46	110	159.2	PF00728.17	family	Glycosyl hydrolase family 20, catalytic domain	19.7	20.6
Ent665A_003716T0	Ente_pall_665A	Clade III	scaffold1.68	44	48981	51653	hypothetical protein	K01191	alpha-mannosidase [EC:3.2.1.24]	511	Other glycan degradation	go:0004559	cog:COG0383	cazy:GH38	ec:3.2.1.24	Alpha-mannosidase	511
Ent665A_003717T0	Ente_pall_665A	Clade III	scaffold1.68	45	51669	52958	hypothetical protein	K09704	uncharacterized protein				cog:COG3538					51669	52958	51669	52958	scaffold1.68	DUF1237	397	25	421	8.2e-152	132	505.6	PF06824.6	family	Protein of unknown function (DUF1237)	19.3	20.7
Ent665A_003718T0	Ente_pall_665A	Clade III	scaffold1.68	46	53117	54157	hypothetical protein
Ent665A_003719T0	Ente_pall_665A	Clade III	scaffold1.68	47	54150	56291	hypothetical protein											54150	56291	54150	56291	scaffold1.68	Glyco_hydro_92	504	194	697	3.3e-147	168	491.1	PF07971.7	family	Glycosyl hydrolase family 92	24	24.8
Ent665A_003720T0	Ente_pall_665A	Clade III	scaffold1.68	48	56335	57192	hypothetical protein											56335	57192	56335	57192	scaffold1.68	ROK	174	5	178	6.7e-28	58	97.7	PF00480.15	family	ROK family	21.6	21.7
Ent665A_003721T0	Ente_pall_665A	Clade III	scaffold1.68	49	57183	58691	hypothetical protein	K07720	two-component system, response regulator YesN	2020	Two-component system	go:0000156	cog:COG4753
Ent665A_003722T0	Ente_pall_665A	Clade III	scaffold1.68	50	58681	60411	hypothetical protein	K07718	two-component system, sensor histidine kinase YesM [EC:2.7.13.3]	2020	Two-component system	go:0000155	cog:COG2972		ec:2.7.13.3	Histidine kinase
Ent665A_003723T0	Ente_pall_665A	Clade III	scaffold1.68	51	60404	61018	hypothetical protein											60404	61018	60404	61018	scaffold1.68	DUF624	76	16	91	1.1e-16	25	60.4	PF04854.9	family	Protein of unknown function, DUF624	21.4	21.6
Ent665A_003724T0	Ente_pall_665A	Clade III	scaffold1.68	52	61251	62756	hypothetical protein	K17318	putative aldouronate transport system substrate-binding protein	2010	ABC transporters		cog:COG1653					61251	62756	61251	62756	scaffold1.68	DUF3502	134	368	501	9.2e-43	44	145.4	PF12010.3	family	Domain of unknown function (DUF3502)	47	47.9																		62637	62696	-	1	0.99276	1
Ent665A_003725T0	Ente_pall_665A	Clade III	scaffold1.68	53	62737	63660	ABC transporter permease	K17320	putative aldouronate transport system permease protein	2010	ABC transporters		cog:COG0395					62737	63660	62737	63660	scaffold1.68	BPD_transp_1	204	99	302	5.7e-17	68	61.8	PF00528.17	family	Binding-protein-dependent transport system inner membrane component	23.6	23.7
Ent665A_003726T0	Ente_pall_665A	Clade III	scaffold1.68	54	63672	64616	ABC transporter permease	K17319	putative aldouronate transport system permease protein	2010	ABC transporters		cog:COG4209					63672	64616	63672	64616	scaffold1.68	BPD_transp_1	209	101	309	1.5e-18	69	67	PF00528.17	family	Binding-protein-dependent transport system inner membrane component	23.6	23.7
Ent665A_003727T0	Ente_pall_665A	Clade III	scaffold1.68	55	64896	66005	ABC transporter ATP-binding protein	K10112	multiple sugar transport system ATP-binding protein	2010	ABC transporters		cog:COG3839
Ent665A_003728T0	Ente_pall_665A	Clade III	scaffold1.69	0	3	749	hypothetical protein
Ent665A_003729T0	Ente_pall_665A	Clade III	scaffold1.69	1	730	1695	hypothetical protein											730	1695	730	1695	scaffold1.69	Glycos_transf_2	208	9	216	3.3e-13	69	49.6	PF00535.21	family	Glycosyl transferase family 2	21.8	21.9
Ent665A_003730T0	Ente_pall_665A	Clade III	scaffold1.69	2	1700	2110	hypothetical protein											1700	2110	1700	2110	scaffold1.69	FdtA	131	1	131	1.5e-51	43	173.2	PF05523.6	family	WxcM-like, C-terminal	20.7	20.8
Ent665A_003731T0	Ente_pall_665A	Clade III	scaffold1.69	3	2134	3231	hypothetical protein
Ent665A_003732T0	Ente_pall_665A	Clade III	scaffold1.69	4	3251	4699	hypothetical protein
Ent665A_003733T0	Ente_pall_665A	Clade III	scaffold1.69	5	4791	5246	hypothetical protein
Ent665A_003734T0	Ente_pall_665A	Clade III	scaffold1.69	6	5291	6532	hypothetical protein											5291	6532	5291	6532	scaffold1.69	Glyphos_transf	223	159	381	4.2e-08	74	32.3	PF04464.9	family	CDP-Glycerol:Poly(glycerophosphate) glycerophosphotransferase	20.7	20.8
Ent665A_003735T0	Ente_pall_665A	Clade III	scaffold1.69	7	6768	7796	hypothetical protein	K00096	glycerol-1-phosphate dehydrogenase [NAD(P)+] [EC:1.1.1.261]	564	Glycerophospholipid metabolism	go:0050492	cog:COG0371		ec:1.1.1.261	sn-glycerol-1-phosphate dehydrogenase	564
Ent665A_003736T0	Ente_pall_665A	Clade III	scaffold1.69	8	7793	8506	hypothetical protein
Ent665A_003737T0	Ente_pall_665A	Clade III	scaffold1.69	9	8499	9320	TIGR01457 family HAD hydrolase																												8499	9320	8499	9320	scaffold1.69	TIGR01457	247	18	264	4.8e-59	82	197.7	TIGR01457	family	HAD-SF-IIA-hyp2: HAD hydrolase, TIGR01457 family	179.35	247.65
Ent665A_003739T0	Ente_pall_665A	Clade III	scaffold1.69	11	10128	10292	hypothetical protein
Ent665A_003740T0	Ente_pall_665A	Clade III	scaffold1.69	12	10293	10757	hypothetical protein
Ent665A_003741T0	Ente_pall_665A	Clade III	scaffold1.69	13	10819	11664	hypothetical protein
Ent665A_003742T0	Ente_pall_665A	Clade III	scaffold1.69	14	11667	12011	hypothetical protein
Ent665A_003751T0	Ente_pall_665A	Clade III	scaffold1.69	23	23253	27746	hypothetical protein
Ent665A_003758T0	Ente_pall_665A	Clade III	scaffold1.69	30	32672	33526	hypothetical protein																																													32729	32788	+	1	0.99759	1
Ent665A_003794T0	Ente_pall_665A	Clade III	scaffold1.69	66	67044	68180	hypothetical protein											67044	68180	67044	68180	scaffold1.69	Phage_integrase	193	173	365	7.3e-33	64	113.6	PF00589.17	family	Phage integrase family	22.7	22.8
Ent665A_003795T0	Ente_pall_665A	Clade III	scaffold1.69	67	68272	68694	hypothetical protein											68272	68694	68272	68694	scaffold1.69	DUF955	111	12	122	1e-07	37	31.6	PF06114.8	family	Domain of unknown function (DUF955)	20.5	20.6
Ent665A_003796T0	Ente_pall_665A	Clade III	scaffold1.69	68	68700	69047	hypothetical protein
Ent665A_003797T0	Ente_pall_665A	Clade III	scaffold1.69	69	69338	69529	hypothetical protein											69338	69529	69338	69529	scaffold1.69	HTH_3	53	11	63	9.2e-05	17	22.2	PF01381.17	family	Helix-turn-helix	20.4	20.5
Ent665A_003798T0	Ente_pall_665A	Clade III	scaffold1.69	70	69541	69801	hypothetical protein
Ent665A_003800T0	Ente_pall_665A	Clade III	scaffold1.69	72	70334	70705	hypothetical protein
Ent665A_003804T0	Ente_pall_665A	Clade III	scaffold1.69	76	73160	73402	hypothetical protein
Ent665A_003805T0	Ente_pall_665A	Clade III	scaffold1.69	77	73352	74173	hypothetical protein											73352	74173	73352	74173	scaffold1.69	Hypoth_Ymh	125	139	263	7.1e-33	41	112.9	PF09509.5	family	Protein of unknown function (Hypoth_ymh)	23.3	25.5	73352	74173	73352	74173	scaffold1.69	TIGR02391	126	143	268	1.4e-31	42	107.1	TIGR02391	family	hypoth_ymh: TIGR02391 family protein	35.5	39.45
Ent665A_003808T0	Ente_pall_665A	Clade III	scaffold1.69	80	75815	76597	hypothetical protein
Ent665A_003809T0	Ente_pall_665A	Clade III	scaffold1.69	81	76597	77448	hypothetical protein	K02315	DNA replication protein DnaC				cog:COG1484
Ent665A_003811T0	Ente_pall_665A	Clade III	scaffold1.69	83	77686	78135	hypothetical protein											77686	78135	77686	78135	scaffold1.69	DUF1064	121	3	123	2.2e-19	40	69.5	PF06356.6	family	Protein of unknown function (DUF1064)	24.1	25
Ent665A_003813T0	Ente_pall_665A	Clade III	scaffold1.69	85	78323	78607	hypothetical protein
Ent665A_003814T0	Ente_pall_665A	Clade III	scaffold1.69	86	78608	79405	hypothetical protein
Ent665A_003815T0	Ente_pall_665A	Clade III	scaffold1.69	87	79402	79791	hypothetical protein
Ent665A_003816T0	Ente_pall_665A	Clade III	scaffold1.69	88	79794	80045	hypothetical protein																																													79854	79913	+	1	0.99857	1
Ent665A_003817T0	Ente_pall_665A	Clade III	scaffold1.69	89	80092	80322	hypothetical protein
Ent665A_003818T0	Ente_pall_665A	Clade III	scaffold1.69	90	80352	80582	hypothetical protein
Ent665A_003819T0	Ente_pall_665A	Clade III	scaffold1.69	91	80628	80837	hypothetical protein
Ent665A_003820T0	Ente_pall_665A	Clade III	scaffold1.69	92	80863	81075	hypothetical protein
Ent665A_003821T0	Ente_pall_665A	Clade III	scaffold1.69	93	81101	81364	hypothetical protein
Ent665A_003822T0	Ente_pall_665A	Clade III	scaffold1.69	94	81390	81842	methyltransferase
Ent665A_003824T0	Ente_pall_665A	Clade III	scaffold1.69	96	83073	83630	hypothetical protein											83073	83630	83073	83630	scaffold1.69	DUF1642	123	57	179	2e-27	41	96.2	PF07852.6	family	Protein of unknown function (DUF1642)	23.7	23.8
Ent665A_003825T0	Ente_pall_665A	Clade III	scaffold1.69	97	83627	84025	hypothetical protein											83627	84025	83627	84025	scaffold1.69	YopX	126	4	129	2e-27	42	95.5	PF09643.5	family	YopX protein	22.3	22.8	83627	84025	83627	84025	scaffold1.69	TIGR01671	130	2	131	1.6e-21	43	74.6	TIGR01671	family	phage_TIGR01671: phage conserved hypothetical protein TIGR01671	25.85	41.3
Ent665A_003826T0	Ente_pall_665A	Clade III	scaffold1.69	98	84022	84213	hypothetical protein
Ent665A_003827T0	Ente_pall_665A	Clade III	scaffold1.69	99	84210	84338	hypothetical protein
Ent665A_003828T0	Ente_pall_665A	Clade III	scaffold1.69	100	84366	84683	hypothetical protein
Ent665A_003829T0	Ente_pall_665A	Clade III	scaffold1.69	101	84695	85063	hypothetical protein
Ent665A_003830T0	Ente_pall_665A	Clade III	scaffold1.69	102	85076	85381	hypothetical protein
Ent665A_003831T0	Ente_pall_665A	Clade III	scaffold1.69	103	85543	85863	hypothetical protein
Ent665A_003832T0	Ente_pall_665A	Clade III	scaffold1.69	104	85946	86362	hypothetical protein
Ent665A_003834T0	Ente_pall_665A	Clade III	scaffold1.69	105	86998	87423	hypothetical protein
Ent665A_003835T0	Ente_pall_665A	Clade III	scaffold1.69	106	87413	88843	hypothetical protein																												87413	88843	87413	88843	scaffold1.69	TIGR01630	142	315	456	1.8e-30	47	104.3	TIGR01630	family	psiM2_ORF9: phage uncharacterized protein, C-terminal domain	27.85	41.65
Ent665A_003836T0	Ente_pall_665A	Clade III	scaffold1.69	107	88854	90488	SPP1 family phage portal protein											88854	90488	88854	90488	scaffold1.69	Phage_prot_Gp6	471	53	523	3.1e-72	157	243.5	PF05133.9	family	Phage portal protein, SPP1 Gp6-like	24.4	24.7	88854	90488	88854	90488	scaffold1.69	TIGR01538	385	50	434	1.2e-62	128	210.2	TIGR01538	family	portal_SPP1: phage portal protein, SPP1 family	38.35	165.85
Ent665A_003837T0	Ente_pall_665A	Clade III	scaffold1.69	108	90466	90759	hypothetical protein
Ent665A_003838T0	Ente_pall_665A	Clade III	scaffold1.69	109	90764	91720	hypothetical protein											90764	91720	90764	91720	scaffold1.69	Phage_Mu_F	112	190	301	1.5e-06	37	28.6	PF04233.9	family	Phage Mu protein F like protein	24	24.1
Ent665A_003839T0	Ente_pall_665A	Clade III	scaffold1.69	110	91723	91989	hypothetical protein
Ent665A_003840T0	Ente_pall_665A	Clade III	scaffold1.69	111	92002	92226	hypothetical protein
Ent665A_003841T0	Ente_pall_665A	Clade III	scaffold1.69	112	92253	92474	hypothetical protein
Ent665A_003842T0	Ente_pall_665A	Clade III	scaffold1.69	113	92599	93270	hypothetical protein											92599	93270	92599	93270	scaffold1.69	DUF4355	138	51	188	2.1e-25	46	89	PF14265.1	family	Domain of unknown function (DUF4355)	23.9	24.1
Ent665A_003843T0	Ente_pall_665A	Clade III	scaffold1.69	114	93285	93620	hypothetical protein
Ent665A_003844T0	Ente_pall_665A	Clade III	scaffold1.69	115	93635	94642	hypothetical protein											93635	94642	93635	94642	scaffold1.69	Phage_cap_E	324	8	331	3.6e-49	108	167.4	PF03864.10	family	Phage major capsid protein E	20.7	20.9
Ent665A_003845T0	Ente_pall_665A	Clade III	scaffold1.69	116	94651	94890	hypothetical protein
Ent665A_003846T0	Ente_pall_665A	Clade III	scaffold1.69	117	94914	95240	hypothetical protein											94914	95240	94914	95240	scaffold1.69	Phage_connect_1	90	1	90	6.5e-08	30	32.6	PF05135.8	family	Phage gp6-like head-tail connector protein	21.1	21.2
Ent665A_003847T0	Ente_pall_665A	Clade III	scaffold1.69	118	95240	95557	hypothetical protein
Ent665A_003848T0	Ente_pall_665A	Clade III	scaffold1.69	119	95550	95888	HK97 gp10 family phage protein											95550	95888	95550	95888	scaffold1.69	HK97-gp10_like	73	10	82	7.5e-11	24	42.8	PF04883.7	family	Bacteriophage HK97-gp10, putative tail-component	21.3	21.4	95550	95888	95550	95888	scaffold1.69	TIGR01725	106	7	112	1.9e-14	35	52.2	TIGR01725	family	phge_HK97_gp10: phage protein, HK97 gp10 family	27.95	30.8
Ent665A_003849T0	Ente_pall_665A	Clade III	scaffold1.69	120	95888	96277	hypothetical protein											95888	96277	95888	96277	scaffold1.69	DUF3168	115	12	126	9.5e-11	38	41.9	PF11367.3	family	Protein of unknown function (DUF3168)	21	21.2
Ent665A_003850T0	Ente_pall_665A	Clade III	scaffold1.69	121	96289	96837	TP901-1 family phage major tail protein											96289	96837	96289	96837	scaffold1.69	Phage_tail_2	140	3	142	1.1e-21	46	77.2	PF06199.6	family	Phage major tail protein 2	23.7	23.8	96289	96837	96289	96837	scaffold1.69	TIGR02126	138	1	138	1.3e-29	46	101.1	TIGR02126	family	phgtail_TP901_1: phage major tail protein, TP901-1 family	22.8	37
Ent665A_003851T0	Ente_pall_665A	Clade III	scaffold1.69	122	96837	97211	hypothetical protein											96837	97211	96837	97211	scaffold1.69	DUF3647	108	2	109	1.5e-16	36	60.4	PF12363.3	family	Phage protein	21.2	22.3
Ent665A_003852T0	Ente_pall_665A	Clade III	scaffold1.69	123	97549	100908	hypothetical protein
Ent665A_003853T0	Ente_pall_665A	Clade III	scaffold1.69	124	100926	101705	hypothetical protein											100926	101705	100926	101705	scaffold1.69	Sipho_tail	222	38	259	3.1e-20	74	72.3	PF05709.6	family	Phage tail protein	20.2	20.3	100926	101705	100926	101705	scaffold1.69	TIGR01633	125	25	149	3.7e-25	41	86.3	TIGR01633	family	phi3626_gp14_N: putative phage tail component, N-terminal domain	22.7	23.65
Ent665A_003854T0	Ente_pall_665A	Clade III	scaffold1.69	125	101702	103798	hypothetical protein
Ent665A_003855T0	Ente_pall_665A	Clade III	scaffold1.69	126	103811	106849	hypothetical protein
Ent665A_003856T0	Ente_pall_665A	Clade III	scaffold1.69	127	106905	107267	hypothetical protein
Ent665A_003857T0	Ente_pall_665A	Clade III	scaffold1.69	128	107257	107472	hypothetical protein
Ent665A_003858T0	Ente_pall_665A	Clade III	scaffold1.69	129	107483	107818	endolysin											107483	107818	107483	107818	scaffold1.69	Glyco_hydro_25	80	33	112	1.3e-09	26	38.1	PF01183.15	family	Glycosyl hydrolases family 25	26.3	27																		107495	107563	+	1	0.90705	1
Ent665A_003859T0	Ente_pall_665A	Clade III	scaffold1.70	0	166	2094	hypothetical protein	K03491	lichenan operon transcriptional antiterminator				cog:COG3711
Ent665A_003860T0	Ente_pall_665A	Clade III	scaffold1.70	1	2106	2576	hypothetical protein	K02768	PTS system, fructose-specific IIA component [EC:2.7.1.202]	00051; 01100; 02060; 01120	Fructose and mannose metabolism; Metabolic pathways; Microbial metabolism in diverse environments; Phosphotransferase system (PTS)	go:0090582; go:0022877	cog:COG1762		ec:2.7.1.202	Protein-N(pi)-phosphohistidine--D-fructose phosphotransferase	00051; 01100; 01120	2106	2576	2106	2576	scaffold1.70	PTS_EIIA_2	145	5	149	2.7e-41	48	140.6	PF00359.17	family	Phosphoenolpyruvate-dependent sugar phosphotransferase system, EIIA 2	20.9	21
Ent665A_003861T0	Ente_pall_665A	Clade III	scaffold1.70	2	2564	2872	hypothetical protein	K11202	PTS system, fructose-specific IIB-like component [EC:2.7.1.-]			go:0008982	cog:COG1445					2564	2872	2564	2872	scaffold1.70	PTS_IIB	93	4	96	5.3e-16	31	58.8	PF02302.12	family	PTS system, Lactose/Cellobiose specific IIB subunit	22.7	22.8
Ent665A_003862T0	Ente_pall_665A	Clade III	scaffold1.70	3	2872	4029	hypothetical protein	K02770	PTS system, fructose-specific IIC component	00051; 01100; 02060; 01120	Fructose and mannose metabolism; Metabolic pathways; Microbial metabolism in diverse environments; Phosphotransferase system (PTS)	go:0090582; go:0022877	cog:COG1299					2872	4029	2872	4029	scaffold1.70	PTS_EIIC	309	24	332	2.7e-17	103	62.6	PF02378.13	family	Phosphotransferase system, EIIC	26.6	26.9
Ent665A_003863T0	Ente_pall_665A	Clade III	scaffold1.70	4	4039	5004	hypothetical protein											4039	5004	4039	5004	scaffold1.70	GFO_IDH_MocA	120	4	123	3.9e-22	40	79	PF01408.17	family	Oxidoreductase family, NAD-binding Rossmann fold	23.5	23.6
Ent665A_003864T0	Ente_pall_665A	Clade III	scaffold1.70	5	5001	6410	6-phosphogluconate dehydrogenase%2C decarboxylating	K00033	6-phosphogluconate dehydrogenase [EC:1.1.1.44 1.1.1.343]	00030; 01130; 01100; 00480; 01120; 01200; 01110	Glutathione metabolism; Biosynthesis of antibiotics; Carbon metabolism; Pentose phosphate pathway; Metabolic pathways; Microbial metabolism in diverse environments; Biosynthesis of secondary metabolites	go:0004616	cog:COG0362; cog:COG1023		ec:1.1.1.44; ec:1.1.1.343	Phosphogluconate dehydrogenase (NAD(+)-dependent, decarboxylating); Phosphogluconate dehydrogenase (NADP(+)-dependent, decarboxylating)	00030; 01130; 01110; 01100; 00480																		5001	6410	5001	6410	scaffold1.70	TIGR00873	466	4	469	3.7e-218	155	722.9	TIGR00873	family	gnd: 6-phosphogluconate dehydrogenase (decarboxylating)	211.2	426.7
Ent665A_003871T0	Ente_pall_665A	Clade III	scaffold1.70	12	11282	12025	hypothetical protein
Ent665A_003872T0	Ente_pall_665A	Clade III	scaffold1.70	13	12015	13283	hypothetical protein
Ent665A_003873T0	Ente_pall_665A	Clade III	scaffold1.70	14	13561	14208	hypothetical protein											13561	14208	13561	14208	scaffold1.70	WxL	188	27	214	3.5e-09	62	36.8	PF13731.1	family	WxL domain surface cell wall-binding	24.9	25																		13585	13653	+	1	0.92228	1
Ent665A_003875T0	Ente_pall_665A	Clade III	scaffold1.70	16	15423	15710	hypothetical protein																																													15603	15671	+	1	0.01946	0
Ent665A_003876T0	Ente_pall_665A	Clade III	scaffold1.70	17	15694	20766	hypothetical protein
Ent665A_003878T0	Ente_pall_665A	Clade III	scaffold1.70	19	21091	21795	hypothetical protein											21091	21795	21091	21795	scaffold1.70	Trans_reg_C	81	142	222	9.9e-12	27	44.6	PF00486.23	family	Transcriptional regulatory protein, C terminal	20.7	20.8
Ent665A_003881T0	Ente_pall_665A	Clade III	scaffold1.70	22	24365	25720	hypothetical protein
Ent665A_003882T0	Ente_pall_665A	Clade III	scaffold1.70	23	25720	26430	hypothetical protein
Ent665A_003883T0	Ente_pall_665A	Clade III	scaffold1.70	24	26581	27330	hypothetical protein	K20459	lantibiotic transport system ATP-binding protein	2010	ABC transporters		cog:COG1131
Ent665A_003884T0	Ente_pall_665A	Clade III	scaffold1.70	25	27327	28052	hypothetical protein	K20460	lantibiotic transport system permease protein	2010	ABC transporters							27327	28052	27327	28052	scaffold1.70	ABC2_membrane_4	231	5	235	1.7e-22	77	79.7	PF12730.2	family	ABC-2 family transporter protein	26.9	27
Ent665A_003885T0	Ente_pall_665A	Clade III	scaffold1.70	26	28066	28827	hypothetical protein	K20461	lantibiotic transport system permease protein	2010	ABC transporters		cog:COG4200					28066	28827	28066	28827	scaffold1.70	ABC2_membrane_4	234	8	241	1.8e-24	78	86.1	PF12730.2	family	ABC-2 family transporter protein	26.9	27
Ent665A_003886T0	Ente_pall_665A	Clade III	scaffold1.70	27	29054	29197	hypothetical protein
Ent665A_003899T0	Ente_pall_665A	Clade III	scaffold1.70	39	40458	41759	hypothetical protein	K02004	putative ABC transport system permease protein				cog:COG3127; cog:COG0577					40458	41759	40458	41759	scaffold1.70	FtsX	118	49	166	1.9e-12	39	47	PF02687.16	family	FtsX-like permease family	22.9	23
Ent665A_003900T0	Ente_pall_665A	Clade III	scaffold1.70	40	41749	42510	hypothetical protein	K02003	putative ABC transport system ATP-binding protein				cog:COG4181; cog:COG1136
Ent665A_003901T0	Ente_pall_665A	Clade III	scaffold1.70	41	42712	44073	hypothetical protein	K03499	trk system potassium uptake protein				cog:COG0569
Ent665A_003902T0	Ente_pall_665A	Clade III	scaffold1.70	42	44073	45524	hypothetical protein	K03498	trk system potassium uptake protein				cog:COG0168					44073	45524	44073	45524	scaffold1.70	TrkH	328	154	481	8.9e-49	109	165.9	PF02386.11	family	Cation transport protein	19.5	20
Ent665A_003916T0	Ente_pall_665A	Clade III	scaffold1.70	56	59698	60096	hypothetical protein																																													59947	60000	+	1	0.94874	0
Ent665A_003917T0	Ente_pall_665A	Clade III	scaffold1.70	57	60093	60434	hypothetical protein
Ent665A_003935T0	Ente_pall_665A	Clade III	scaffold1.70	75	82163	82417	hypothetical protein
Ent665A_003944T0	Ente_pall_665A	Clade III	scaffold1.70	84	90481	90873	hypothetical protein											90481	90873	90481	90873	scaffold1.70	Penicillinase_R	118	7	124	1.6e-23	39	83	PF03965.11	family	Penicillinase repressor	22.5	22.6
Ent665A_003945T0	Ente_pall_665A	Clade III	scaffold1.70	85	90917	92170	hypothetical protein											90917	92170	90917	92170	scaffold1.70	Peptidase_M56	263	1	263	1.2e-38	87	132.8	PF05569.6	family	BlaR1 peptidase M56	21	21.1
Ent665A_003952T0	Ente_pall_665A	Clade III	scaffold1.70	92	99850	100080	hypothetical protein											99850	100080	99850	100080	scaffold1.70	DUF3343	68	2	69	4.2e-16	22	57.9	PF11823.3	family	Protein of unknown function (DUF3343)	21.7	25.1
Ent665A_003953T0	Ente_pall_665A	Clade III	scaffold1.70	93	100097	101158	hypothetical protein	K07112	uncharacterized protein				cog:COG2391																						100097	101158	100097	101158	scaffold1.70	TIGR04112	337	6	342	6.1e-140	112	464	TIGR04112	family	seleno_YedE: putative selenium metabolism protein, YedE family	90	200
Ent665A_003954T0	Ente_pall_665A	Clade III	scaffold1.70	94	101165	102307	cysteine desulfurase																												101165	102307	101165	102307	scaffold1.70	TIGR01977	375	2	376	4.2e-121	125	402.4	TIGR01977	family	am_tr_V_EF2568: cysteine desulfurase family protein	339	377
Ent665A_004022T0	Ente_pall_665A	Clade III	scaffold1.70	160	170310	171500	hypothetical protein
Ent665A_004023T0	Ente_pall_665A	Clade III	scaffold1.70	161	171580	171786	hypothetical protein
Ent665A_004024T0	Ente_pall_665A	Clade III	scaffold1.70	162	172408	172608	hypothetical protein											172408	172608	172408	172608	scaffold1.70	HTH_16	56	5	60	9.8e-10	18	38.2	PF12645.2	family	Helix-turn-helix domain	21.5	21.6
Ent665A_004025T0	Ente_pall_665A	Clade III	scaffold1.70	163	172674	173078	hypothetical protein
Ent665A_004026T0	Ente_pall_665A	Clade III	scaffold1.70	164	173096	173554	hypothetical protein
Ent665A_004027T0	Ente_pall_665A	Clade III	scaffold1.70	165	173822	174133	hypothetical protein											173822	174133	173822	174133	scaffold1.70	ArsD	103	1	103	5.5e-25	34	87.9	PF06953.6	family	Arsenical resistance operon trans-acting repressor ArsD	20.5	20.7
Ent665A_004028T0	Ente_pall_665A	Clade III	scaffold1.70	166	174153	175892	arsenical pump-driving ATPase	K01551	arsenite/tail-anchored protein-transporting ATPase [EC:3.6.3.16 3.6.3.-]			go:0015446	cog:COG0003		ec:3.6.3.16	Arsenite-transporting ATPase																			174153	175892	174153	175892	scaffold1.70	TIGR04291	560	10	569	3.3e-252	186	836.1	TIGR04291	family	arsen_driv_ArsA: arsenical pump-driving ATPase	525	650
Ent665A_004029T0	Ente_pall_665A	Clade III	scaffold1.70	167	175983	176276	arsenical resistance operon repressor ArsR	K03892	ArsR family transcriptional regulator, arsenate/arsenite/antimonite-responsive transcriptional repressor				cog:COG0640
Ent665A_004030T0	Ente_pall_665A	Clade III	scaffold1.70	168	176278	176649	arsenical resistance operon repressor ArsD											176278	176649	176278	176649	scaffold1.70	ArsD	123	1	123	6.5e-46	41	155.4	PF06953.6	family	Arsenical resistance operon trans-acting repressor ArsD	20.5	20.7
Ent665A_004031T0	Ente_pall_665A	Clade III	scaffold1.70	169	176782	177147	arsenical resistance operon repressor ArsR	K03892	ArsR family transcriptional regulator, arsenate/arsenite/antimonite-responsive transcriptional repressor				cog:COG0640
Ent665A_004032T0	Ente_pall_665A	Clade III	scaffold1.70	170	177183	178925	arsenical pump-driving ATPase	K01551	arsenite/tail-anchored protein-transporting ATPase [EC:3.6.3.16 3.6.3.-]			go:0015446	cog:COG0003		ec:3.6.3.16	Arsenite-transporting ATPase																			177183	178925	177183	178925	scaffold1.70	TIGR04291	560	10	569	1.2e-258	186	857.4	TIGR04291	family	arsen_driv_ArsA: arsenical pump-driving ATPase	525	650
Ent665A_004033T0	Ente_pall_665A	Clade III	scaffold1.70	171	179011	180084	arsenical-resistance protein	K03325	arsenite transporter				cog:COG0798																						179011	180084	179011	180084	scaffold1.70	TIGR00832	331	9	339	2.7e-115	110	383.1	TIGR00832	family	acr3: arsenical-resistance protein	173.7	282.8
Ent665A_004034T0	Ente_pall_665A	Clade III	scaffold1.70	172	180123	181169	arsenite resistance protein ArsB	K03325	arsenite transporter				cog:COG0798					180123	181169	180123	181169	scaffold1.70	SBF	198	53	250	1.1e-60	66	204.2	PF01758.11	family	Sodium Bile acid symporter family	22.3	22.4	180123	181169	180123	181169	scaffold1.70	TIGR00832	330	8	337	5.6e-140	110	464.2	TIGR00832	family	acr3: arsenical-resistance protein	173.7	282.8
Ent665A_004035T0	Ente_pall_665A	Clade III	scaffold1.70	173	181190	182863	FAD-dependent pyridine nucleotide-disulfide oxidoreductase
Ent665A_004036T0	Ente_pall_665A	Clade III	scaffold1.70	174	182888	183067	hypothetical protein
Ent665A_004037T0	Ente_pall_665A	Clade III	scaffold1.70	175	183145	184080	ABC transporter ATP-binding protein	K01990	ABC-2 type transport system ATP-binding protein				cog:COG1134; cog:COG1131
Ent665A_004038T0	Ente_pall_665A	Clade III	scaffold1.70	176	184073	184843	ABC transporter permease	K01992	ABC-2 type transport system permease protein				cog:COG3694; cog:COG1682; cog:COG1277; cog:COG0842; cog:COG1668					184073	184843	184073	184843	scaffold1.70	ABC2_membrane	213	7	219	5.8e-35	71	120.3	PF01061.19	family	ABC-2 type transporter	25.6	25.7
Ent665A_004039T0	Ente_pall_665A	Clade III	scaffold1.70	177	185182	185538	hypothetical protein	K21903	ArsR family transcriptional regulator, lead/cadmium/zinc/bismuth-responsive transcriptional repressor				cog:COG0640
Ent665A_004040T0	Ente_pall_665A	Clade III	scaffold1.70	178	185555	187657	cadmium-translocating P-type ATPase	K01534	Cd2+/Zn2+-exporting ATPase [EC:3.6.3.3 3.6.3.5]			go:0008551; go:0016463	cog:COG2217		ec:3.6.3.3; ec:3.6.3.5	Zinc-exporting ATPase; Cadmium-exporting ATPase																			185555	187657	185555	187657	scaffold1.70	TIGR01512	551	148	698	7.5e-156	183	517.5	TIGR01512	family	ATPase-IB2_Cd: cadmium-translocating P-type ATPase	304.3	313.5
Ent665A_004041T0	Ente_pall_665A	Clade III	scaffold1.70	179	187809	188834	hypothetical protein																																													188763	188816	-	1	0.9933	1
Ent665A_004042T0	Ente_pall_665A	Clade III	scaffold1.70	180	188821	190608	hypothetical protein
Ent665A_004043T0	Ente_pall_665A	Clade III	scaffold1.70	181	190621	193143	hypothetical protein
Ent665A_004044T0	Ente_pall_665A	Clade III	scaffold1.70	182	193158	193847	hypothetical protein											193158	193847	193158	193847	scaffold1.70	TcpE	103	9	111	7e-20	34	71.1	PF12648.2	family	TcpE family	21.9	22.9																		193641	193709	-	1	0.7188	1
Ent665A_004045T0	Ente_pall_665A	Clade III	scaffold1.70	183	193850	194188	hypothetical protein
Ent665A_004046T0	Ente_pall_665A	Clade III	scaffold1.70	184	194189	195208	hypothetical protein											194189	195208	194189	195208	scaffold1.70	TpcC	247	85	331	1.7e-31	82	109.5	PF12642.2	family	Conjugative transposon protein TcpC	26.9	28																		195071	195124	-	1	0.99468	1
Ent665A_004047T0	Ente_pall_665A	Clade III	scaffold1.70	185	195213	195587	hypothetical protein
Ent665A_004048T0	Ente_pall_665A	Clade III	scaffold1.70	186	195584	196069	hypothetical protein											195584	196069	195584	196069	scaffold1.70	ArdA	156	3	158	3.6e-17	52	63.1	PF07275.6	family	Antirestriction protein (ArdA)	20.8	21.1
Ent665A_004049T0	Ente_pall_665A	Clade III	scaffold1.70	187	196082	197383	hypothetical protein	K07467	phage replication initiation protein				cog:COG2946
Ent665A_004050T0	Ente_pall_665A	Clade III	scaffold1.70	188	197760	199196	hypothetical protein											197760	199196	197760	199196	scaffold1.70	FtsK_SpoIIIE	184	183	366	7.9e-28	61	97.3	PF01580.13	family	FtsK/SpoIIIE family	21.1	21.2
Ent665A_004051T0	Ente_pall_665A	Clade III	scaffold1.70	189	199213	199611	hypothetical protein											199213	199611	199213	199611	scaffold1.70	DUF961	109	7	115	1.2e-09	36	38.2	PF06125.6	family	Bacterial protein of unknown function (DUF961)	24.4	26.2
Ent665A_004052T0	Ente_pall_665A	Clade III	scaffold1.70	190	199627	199947	hypothetical protein
Ent665A_004053T0	Ente_pall_665A	Clade III	scaffold1.70	191	200007	202700	hypothetical protein
Ent665A_004054T0	Ente_pall_665A	Clade III	scaffold1.70	192	202936	204771	hypothetical protein	K06915	uncharacterized protein				cog:COG0433
Ent665A_004055T0	Ente_pall_665A	Clade III	scaffold1.70	193	204764	206176	hypothetical protein
Ent665A_004064T0	Ente_pall_665A	Clade III	scaffold1.71	0	30	254	hypothetical protein
Ent665A_004066T0	Ente_pall_665A	Clade III	scaffold1.71	2	1328	1807	hypothetical protein											1328	1807	1328	1807	scaffold1.71	HTH_28	42	114	155	4.3e-05	14	23.4	PF13518.1	family	Helix-turn-helix domain	21.7	21.8
Ent665A_004067T0	Ente_pall_665A	Clade III	scaffold1.71	3	1817	2275	hypothetical protein	K03111	single-strand DNA-binding protein	03030; 03440; 03430	Homologous recombination; Mismatch repair; DNA replication		cog:COG0629
Ent665A_004068T0	Ente_pall_665A	Clade III	scaffold1.71	4	2272	3180	hypothetical protein											2272	3180	2272	3180	scaffold1.71	Phage_rep_org_N	122	11	132	1.1e-24	40	86.3	PF09681.5	family	N-terminal phage replisome organiser (Phage_rep_org_N)	21.9	22	2272	3180	2272	3180	scaffold1.71	TIGR01714	122	11	132	2.1e-26	40	90.4	TIGR01714	family	phage_rep_org_N: phage replisome organizer, putative, N-terminal region	49.5	49.8
Ent665A_004069T0	Ente_pall_665A	Clade III	scaffold1.71	5	3182	3403	hypothetical protein
Ent665A_004070T0	Ente_pall_665A	Clade III	scaffold1.71	6	3405	4082	hypothetical protein											3405	4082	3405	4082	scaffold1.71	DUF968	194	5	198	8.8e-25	64	87.7	PF06147.6	family	Protein of unknown function (DUF968)	29.8	30.2
Ent665A_004071T0	Ente_pall_665A	Clade III	scaffold1.71	7	4130	4861	hypothetical protein											4130	4861	4130	4861	scaffold1.71	DUF1071	182	11	192	2.4e-49	60	166.6	PF06378.6	family	Protein of unknown function (DUF1071)	20.3	26.8
Ent665A_004072T0	Ente_pall_665A	Clade III	scaffold1.71	8	4864	5232	hypothetical protein
Ent665A_004073T0	Ente_pall_665A	Clade III	scaffold1.71	9	5824	5904	hypothetical protein
Ent665A_004074T0	Ente_pall_665A	Clade III	scaffold1.71	10	6007	6078	hypothetical protein
Ent665A_004075T0	Ente_pall_665A	Clade III	scaffold1.71	11	6231	6401	hypothetical protein																																													6291	6359	-	1	0.47693	1
Ent665A_004076T0	Ente_pall_665A	Clade III	scaffold1.71	12	6415	7125	hypothetical protein
Ent665A_004077T0	Ente_pall_665A	Clade III	scaffold1.71	13	7151	7450	hypothetical protein
Ent665A_004078T0	Ente_pall_665A	Clade III	scaffold1.71	14	7453	7704	hypothetical protein
Ent665A_004079T0	Ente_pall_665A	Clade III	scaffold1.71	15	7866	8363	hypothetical protein
Ent665A_004080T0	Ente_pall_665A	Clade III	scaffold1.71	16	8429	8893	hypothetical protein											8429	8893	8429	8893	scaffold1.71	DUF955	112	12	123	2.8e-07	37	30.3	PF06114.8	family	Domain of unknown function (DUF955)	20.5	20.6
Ent665A_004081T0	Ente_pall_665A	Clade III	scaffold1.71	17	8995	10140	hypothetical protein
Ent665A_004106T0	Ente_pall_665A	Clade III	scaffold1.72	0	1	1050	hypothetical protein
Ent665A_004107T0	Ente_pall_665A	Clade III	scaffold1.72	1	1417	2325	hypothetical protein
Ent665A_004108T0	Ente_pall_665A	Clade III	scaffold1.73	0	3	6353	hypothetical protein																																													6267	6335	-	1	0.99943	1
Ent665A_004109T0	Ente_pall_665A	Clade III	scaffold1.73	1	6931	7773	hypothetical protein											6931	7773	6931	7773	scaffold1.73	Form_Nir_trans	251	22	272	9.3e-54	83	181.9	PF01226.12	family	Formate/nitrite transporter	28	28.6
Ent665A_004110T0	Ente_pall_665A	Clade III	scaffold1.73	2	7790	8545	pyruvate formate-lyase 1-activating enzyme	K04069	pyruvate formate lyase activating enzyme [EC:1.97.1.4]			go:0008862	cog:COG1180		ec:1.97.1.4	[Formate-C-acetyltransferase]-activating enzyme																			7790	8545	7790	8545	scaffold1.73	TIGR02493	240	9	248	8.6e-89	80	294.8	TIGR02493	family	PFLA: pyruvate formate-lyase 1-activating enzyme	203.45	231.75
Ent665A_004111T0	Ente_pall_665A	Clade III	scaffold1.73	3	8606	10861	formate acetyltransferase	K00656	formate C-acetyltransferase [EC:2.3.1.54]	01100; 01120; 00620; 00650; 00640	Butanoate metabolism; Pyruvate metabolism; Metabolic pathways; Propanoate metabolism; Microbial metabolism in diverse environments	go:0008861	cog:COG1882		ec:2.3.1.54	Formate C-acetyltransferase	00620; 01100; 00650; 00640; 01120																		8606	10861	8606	10861	scaffold1.73	TIGR01255	746	6	751	0	248	1131.2	TIGR01255	family	pyr_form_ly_1: formate acetyltransferase	181.1	994.2
Ent665A_004112T0	Ente_pall_665A	Clade III	scaffold1.73	4	10881	11837	L-lactate dehydrogenase	K00016	L-lactate dehydrogenase [EC:1.1.1.27]	01130; 00270; 01100; 01120; 00620; 01110; 04922; 00010; 00640	Microbial metabolism in diverse environments; Glucagon signaling pathway; Biosynthesis of antibiotics; Pyruvate metabolism; Glycolysis / Gluconeogenesis; Metabolic pathways; Propanoate metabolism; Cysteine and methionine metabolism; Biosynthesis of secondary metabolites	go:0004459	cog:COG0039		ec:1.1.1.27	L-lactate dehydrogenase	01130; 00270; 01100; 01120; 00620; 01110; 00010; 00640																		10881	11837	10881	11837	scaffold1.73	TIGR01771	298	9	306	6.4e-116	99	384.8	TIGR01771	family	L-LDH-NAD: L-lactate dehydrogenase	281.9	303.55
Ent665A_004113T0	Ente_pall_665A	Clade III	scaffold1.73	5	12152	12835	hypothetical protein
Ent665A_004115T0	Ente_pall_665A	Clade III	scaffold1.73	7	14202	20279	hypothetical protein
Ent665A_004116T0	Ente_pall_665A	Clade III	scaffold1.73	8	20306	20491	hypothetical protein																																													20414	20473	-	1	0.96152	1
Ent665A_004117T0	Ente_pall_665A	Clade III	scaffold1.73	9	20671	21084	hypothetical protein																																													21013	21066	-	1	0.99475	1
Ent665A_004118T0	Ente_pall_665A	Clade III	scaffold1.73	10	21184	22668	hypothetical protein											21184	22668	21184	22668	scaffold1.73	Mga	87	83	169	5.5e-16	29	58.6	PF05043.8	family	Mga helix-turn-helix domain	21	21.1
Ent665A_004119T0	Ente_pall_665A	Clade III	scaffold1.73	11	22821	24290	hypothetical protein											22821	24290	22821	24290	scaffold1.73	Mga	88	76	163	9.2e-13	29	48.2	PF05043.8	family	Mga helix-turn-helix domain	21	21.1
Ent665A_004120T0	Ente_pall_665A	Clade III	scaffold1.73	12	24625	25239	hypothetical protein																																													25123	25191	+	1	0.00661	0
Ent665A_004121T0	Ente_pall_665A	Clade III	scaffold1.73	13	25227	25937	hypothetical protein											25227	25937	25227	25937	scaffold1.73	Trans_reg_C	75	147	221	3.9e-07	25	29.8	PF00486.23	family	Transcriptional regulatory protein, C terminal	20.7	20.8
Ent665A_004122T0	Ente_pall_665A	Clade III	scaffold1.73	14	25996	26421	hypothetical protein
Ent665A_004123T0	Ente_pall_665A	Clade III	scaffold1.73	15	26975	27277	hypothetical protein											26975	27277	26975	27277	scaffold1.73	Gram_pos_anchor	39	61	99	4.1e-08	13	32.7	PF00746.16	family	Gram positive anchor	20.4	20.5																		26990	27043	-	1	0.04315	0
Ent665A_004124T0	Ente_pall_665A	Clade III	scaffold1.74	0	48	899	hypothetical protein											48	899	48	899	scaffold1.74	Aldo_ket_red	246	14	259	2.4e-59	82	200.5	PF00248.16	family	Aldo/keto reductase family	20.6	20.7
Ent665A_004133T0	Ente_pall_665A	Clade III	scaffold1.74	9	10067	11170	hypothetical protein											10067	11170	10067	11170	scaffold1.74	Phage_integrase	183	172	354	3.2e-30	61	105	PF00589.17	family	Phage integrase family	22.7	22.8
Ent665A_004134T0	Ente_pall_665A	Clade III	scaffold1.74	10	11575	12276	hypothetical protein											11575	12276	11575	12276	scaffold1.74	Trans_reg_C	75	150	224	4e-13	25	49	PF00486.23	family	Transcriptional regulatory protein, C terminal	20.7	20.8
Ent665A_004137T0	Ente_pall_665A	Clade III	scaffold1.74	13	14964	15815	hypothetical protein	K01476	arginase [EC:3.5.3.1]	01130; 01100; 05146; 01230; 01110; 00330; 00220	Arginine biosynthesis; Amoebiasis; Biosynthesis of antibiotics; Arginine and proline metabolism; Biosynthesis of amino acids; Metabolic pathways; Biosynthesis of secondary metabolites	go:0004053	cog:COG0010		ec:3.5.3.1	Arginase	01130; 01110; 01100; 00330; 00220	14964	15815	14964	15815	scaffold1.74	Arginase	253	24	276	5.4e-22	84	78.3	PF00491.16	family	Arginase family	21.8	22.2
Ent665A_004148T0	Ente_pall_665A	Clade III	scaffold1.74	24	27438	28967	hypothetical protein											27438	28967	27438	28967	scaffold1.74	Mga	87	73	159	9.7e-18	29	64.2	PF05043.8	family	Mga helix-turn-helix domain	21	21.1
Ent665A_004155T0	Ente_pall_665A	Clade III	scaffold1.74	31	35000	35107	hypothetical protein
Ent665A_004173T0	Ente_pall_665A	Clade III	scaffold1.74	49	52313	52504	hypothetical protein
Ent665A_004180T0	Ente_pall_665A	Clade III	scaffold1.74	56	58446	58955	hypothetical protein											58446	58955	58446	58955	scaffold1.74	DUF1706	168	1	168	1.2e-52	56	177.7	PF08020.6	family	Protein of unknown function (DUF1706)	20.5	20.9
Ent665A_004183T0	Ente_pall_665A	Clade III	scaffold1.74	59	60471	61082	hypothetical protein											60471	61082	60471	61082	scaffold1.74	TetR_N	47	7	53	8.6e-13	15	47.7	PF00440.18	family	Bacterial regulatory proteins, tetR family	20.7	20.8
Ent665A_004184T0	Ente_pall_665A	Clade III	scaffold1.74	60	61094	61486	hypothetical protein
Ent665A_004188T0	Ente_pall_665A	Clade III	scaffold1.74	64	63733	64074	hypothetical protein
Ent665A_004189T0	Ente_pall_665A	Clade III	scaffold1.74	65	64468	65328	hypothetical protein	K03488	beta-glucoside operon transcriptional antiterminator				cog:COG3711
Ent665A_004195T0	Ente_pall_665A	Clade III	scaffold1.74	71	71366	72277	hypothetical protein
Ent665A_004196T0	Ente_pall_665A	Clade III	scaffold1.74	72	72274	72897	hypothetical protein											72274	72897	72274	72897	scaffold1.74	UDG	170	31	200	1.5e-06	56	27.7	PF03167.14	family	Uracil DNA glycosylase superfamily	20.4	20.5
Ent665A_004214T0	Ente_pall_665A	Clade III	scaffold1.75	0	1	234	hypothetical protein																																													109	162	+	1	0.02444	1
Ent665A_004215T0	Ente_pall_665A	Clade III	scaffold1.75	1	343	1044	hypothetical protein	K07284	sortase A [EC:3.4.22.70]				cog:COG3764		ec:3.4.22.70	Sortase A		343	1044	343	1044	scaffold1.75	Sortase	122	89	210	1.1e-25	40	89.6	PF04203.8	family	Sortase family	21.1	21.3																		355	408	+	1	0.85463	1
Ent665A_004216T0	Ente_pall_665A	Clade III	scaffold1.75	2	1087	1785	hypothetical protein											1087	1785	1087	1785	scaffold1.75	Trans_reg_C	79	144	222	4e-14	26	52.2	PF00486.23	family	Transcriptional regulatory protein, C terminal	20.7	20.8
Ent665A_004221T0	Ente_pall_665A	Clade III	scaffold1.75	7	5394	7172	hypothetical protein											5394	7172	5394	7172	scaffold1.75	PGA_cap	257	253	509	1.6e-51	85	175	PF09587.5	family	Bacterial capsule synthesis protein PGA_cap	20.9	21
Ent665A_004223T0	Ente_pall_665A	Clade III	scaffold1.75	9	9032	12376	hypothetical protein																																													12293	12352	+	1	0.80168	1
Ent665A_004224T0	Ente_pall_665A	Clade III	scaffold1.75	10	12438	12593	hypothetical protein																																													12456	12509	+	1	0.69573	1
Ent665A_004225T0	Ente_pall_665A	Clade III	scaffold1.75	11	12556	13833	hypothetical protein
Ent665A_004227T0	Ente_pall_665A	Clade III	scaffold1.75	13	15328	16053	hypothetical protein
Ent665A_004228T0	Ente_pall_665A	Clade III	scaffold1.75	14	16181	16327	hypothetical protein
Ent665A_004229T0	Ente_pall_665A	Clade III	scaffold1.75	15	16709	22036	hypothetical protein
Ent665A_004233T0	Ente_pall_665A	Clade III	scaffold1.75	19	24094	24411	hypothetical protein
Ent665A_004234T0	Ente_pall_665A	Clade III	scaffold1.75	20	24398	24643	hypothetical protein	K07729	putative transcriptional regulator				cog:COG1476
Ent665A_004238T0	Ente_pall_665A	Clade III	scaffold1.75	24	29538	30176	hypothetical protein											29538	30176	29538	30176	scaffold1.75	DUF161	82	8	89	1.2e-10	27	41.5	PF02588.10	family	Uncharacterized BCR, YitT family COG1284	21.4	21.7
Ent665A_004239T0	Ente_pall_665A	Clade III	scaffold1.75	25	30498	31682	hypothetical protein
Ent665A_004240T0	Ente_pall_665A	Clade III	scaffold1.75	26	31710	32465	hypothetical protein
Ent665A_004242T0	Ente_pall_665A	Clade III	scaffold1.75	28	33698	33793	hypothetical protein
Ent665A_004243T0	Ente_pall_665A	Clade III	scaffold1.75	29	34287	34781	hypothetical protein
Ent665A_004244T0	Ente_pall_665A	Clade III	scaffold1.75	30	34883	35140	hypothetical protein
Ent665A_004246T0	Ente_pall_665A	Clade III	scaffold1.75	32	36263	36565	hypothetical protein
Ent665A_004250T0	Ente_pall_665A	Clade III	scaffold1.77	0	2	187	hypothetical protein											2	187	2	187	scaffold1.77	Gram_pos_anchor	36	23	58	0.0001	12	21.9	PF00746.16	family	Gram positive anchor	20.4	20.5																		110	163	+	1	0.07128	1
Ent665A_004261T0	Ente_pall_665A	Clade III	scaffold1.77	11	11504	12037	hypothetical protein																																													11831	11899	-	1	0.99381	1
Ent665A_004262T0	Ente_pall_665A	Clade III	scaffold1.77	12	12065	13867	hypothetical protein	K09384	uncharacterized protein				cog:COG3410
Ent665A_004263T0	Ente_pall_665A	Clade III	scaffold1.77	13	14080	15057	hypothetical protein
Ent665A_004266T0	Ente_pall_665A	Clade III	scaffold1.77	16	17590	18399	hypothetical protein
Ent665A_004267T0	Ente_pall_665A	Clade III	scaffold1.78	0	1	1194	hypothetical protein	K07284	sortase A [EC:3.4.22.70]				cog:COG3764		ec:3.4.22.70	Sortase A		1	1194	1	1194	scaffold1.78	Sortase	125	199	323	1.1e-22	41	79.9	PF04203.8	family	Sortase family	21.1	21.3
Ent665A_004268T0	Ente_pall_665A	Clade III	scaffold1.78	1	1225	3405	hypothetical protein																																													1243	1302	+	1	0.8427	1
Ent665A_004269T0	Ente_pall_665A	Clade III	scaffold1.78	2	3418	3972	signal peptidase I	K03100	signal peptidase I [EC:3.4.21.89]	02024; 03060	Quorum sensing; Protein export		cog:COG0681		ec:3.4.21.89	Signal peptidase I																			3418	3972	3418	3972	scaffold1.78	TIGR02227	161	24	184	2.9e-33	53	113	TIGR02227	family	sigpep_I_bact: signal peptidase I	43	47	3475	3534	+	1	0.99935	1
Ent665A_004270T0	Ente_pall_665A	Clade III	scaffold1.78	3	4005	4745	hypothetical protein	K03100	signal peptidase I [EC:3.4.21.89]	02024; 03060	Quorum sensing; Protein export		cog:COG0681		ec:3.4.21.89	Signal peptidase I
Ent665A_004271T0	Ente_pall_665A	Clade III	scaffold1.78	4	4762	5694	hypothetical protein
Ent665A_004272T0	Ente_pall_665A	Clade III	scaffold1.78	5	5734	6459	hypothetical protein											5734	6459	5734	6459	scaffold1.78	Trans_reg_C	79	147	225	4.7e-16	26	58.4	PF00486.23	family	Transcriptional regulatory protein, C terminal	20.7	20.8
Ent665A_004289T0	Ente_pall_665A	Clade III	scaffold1.78	22	21765	21983	hypothetical protein
Ent665A_004292T0	Ente_pall_665A	Clade III	scaffold1.79	0	3	704	hypothetical protein																																													612	671	+	1	0.34012	0
Ent665A_004315T0	Ente_pall_665A	Clade III	scaffold1.79	23	23186	23905	hypothetical protein	K07025	putative hydrolase of the HAD superfamily				cog:COG1011
Ent665A_004336T0	Ente_pall_665A	Clade III	scaffold1.79	44	48557	48790	hypothetical protein
Ent665A_004337T0	Ente_pall_665A	Clade III	scaffold1.79	45	48912	51089	hypothetical protein	K07407	alpha-galactosidase [EC:3.2.1.22]	00052; 00603; 00600; 00561	Galactose metabolism; Sphingolipid metabolism; Glycerolipid metabolism; Glycosphingolipid biosynthesis - globo and isoglobo series	go:0004557	cog:COG3345		ec:3.2.1.22	Alpha-galactosidase	00052; 00603; 00600; 00561	48912	51089	48912	51089	scaffold1.79	Melibiase	399	286	684	2.2e-158	133	527	PF02065.13	family	Melibiase	19.7	19.8
Ent665A_004338T0	Ente_pall_665A	Clade III	scaffold1.79	46	51100	51591	hypothetical protein	K02794	PTS system, mannose-specific IIB component [EC:2.7.1.191]	00051; 01100; 02060; 00520	Metabolic pathways; Fructose and mannose metabolism; Amino sugar and nucleotide sugar metabolism; Phosphotransferase system (PTS)	go:0022870	cog:COG3444		ec:2.7.1.191	Protein-N(pi)-phosphohistidine--D-mannose phosphotransferase	00051; 01100; 00520	51100	51591	51100	51591	scaffold1.79	PTSIIB_sorb	150	6	155	6.1e-49	50	165.7	PF03830.10	family	PTS system sorbose subfamily IIB component	21.6	23.3
Ent665A_004339T0	Ente_pall_665A	Clade III	scaffold1.79	47	51632	52432	hypothetical protein	K02796	PTS system, mannose-specific IID component	00051; 01100; 02060; 00520	Metabolic pathways; Fructose and mannose metabolism; Amino sugar and nucleotide sugar metabolism; Phosphotransferase system (PTS)	go:0022870	cog:COG3716					51632	52432	51632	52432	scaffold1.79	EIID-AGA	262	4	265	2.2e-85	87	285.8	PF03613.9	family	PTS system mannose/fructose/sorbose family IID component	23.3	30.8
Ent665A_004340T0	Ente_pall_665A	Clade III	scaffold1.79	48	52425	53210	hypothetical protein	K02795	PTS system, mannose-specific IIC component	00051; 01100; 02060; 00520	Metabolic pathways; Fructose and mannose metabolism; Amino sugar and nucleotide sugar metabolism; Phosphotransferase system (PTS)	go:0022870	cog:COG3715					52425	53210	52425	53210	scaffold1.79	EII-Sor	237	1	237	4.5e-71	79	238.8	PF03609.9	family	PTS system sorbose-specific iic component	22.7	22.8
Ent665A_004341T0	Ente_pall_665A	Clade III	scaffold1.79	49	53225	53632	hypothetical protein	K02744	PTS system, N-acetylgalactosamine-specific IIA component [EC:2.7.1.-]	00052; 02060	Galactose metabolism; Phosphotransferase system (PTS)	go:0008982	cog:COG2893					53225	53632	53225	53632	scaffold1.79	EIIA-man	112	3	114	2.6e-13	37	50	PF03610.11	family	PTS system fructose IIA component	20.9	21
Ent665A_004342T0	Ente_pall_665A	Clade III	scaffold1.79	50	53788	56307	hypothetical protein
Ent665A_004344T0	Ente_pall_665A	Clade III	scaffold1.79	52	58095	59435	hypothetical protein	K01193	beta-fructofuranosidase [EC:3.2.1.26]	00052; 01100; 00500	Galactose metabolism; Metabolic pathways; Starch and sucrose metabolism	go:0004564	cog:COG1621	cazy:GH32	ec:3.2.1.26	Beta-fructofuranosidase	00052; 01100; 00500
Ent665A_004345T0	Ente_pall_665A	Clade III	scaffold1.79	53	59588	60451	hypothetical protein
Ent665A_004346T0	Ente_pall_665A	Clade III	scaffold1.79	54	60448	62643	hypothetical protein	K07407	alpha-galactosidase [EC:3.2.1.22]	00052; 00603; 00600; 00561	Galactose metabolism; Sphingolipid metabolism; Glycerolipid metabolism; Glycosphingolipid biosynthesis - globo and isoglobo series	go:0004557	cog:COG3345		ec:3.2.1.22	Alpha-galactosidase	00052; 00603; 00600; 00561
Ent665A_004348T0	Ente_pall_665A	Clade III	scaffold1.79	56	63487	64398	hypothetical protein
Ent665A_004352T0	Ente_pall_665A	Clade III	scaffold1.80	0	1	159	hypothetical protein											1	159	1	159	scaffold1.80	HTH_OrfB_IS605	17	37	53	4.7e-05	5	22.6	PF12323.3	family	Helix-turn-helix domain	20.9	21
Ent665A_004353T0	Ente_pall_665A	Clade III	scaffold1.80	1	231	1295	chlorophyll synthesis pathway protein BchC																												231	1295	231	1295	scaffold1.80	TIGR01202	339	8	346	3.1e-19	113	67.1	TIGR01202	family	bchC: chlorophyll synthesis pathway protein BchC	50.5	291.25
Ent665A_004355T0	Ente_pall_665A	Clade III	scaffold1.80	3	2137	3267	hypothetical protein
Ent665A_004356T0	Ente_pall_665A	Clade III	scaffold1.80	4	3285	4115	hypothetical protein	K02796	PTS system, mannose-specific IID component	00051; 01100; 02060; 00520	Metabolic pathways; Fructose and mannose metabolism; Amino sugar and nucleotide sugar metabolism; Phosphotransferase system (PTS)	go:0022870	cog:COG3716					3285	4115	3285	4115	scaffold1.80	EIID-AGA	270	6	275	1.3e-85	90	286.5	PF03613.9	family	PTS system mannose/fructose/sorbose family IID component	23.3	30.8
Ent665A_004357T0	Ente_pall_665A	Clade III	scaffold1.80	5	4112	4885	hypothetical protein	K02795	PTS system, mannose-specific IIC component	00051; 01100; 02060; 00520	Metabolic pathways; Fructose and mannose metabolism; Amino sugar and nucleotide sugar metabolism; Phosphotransferase system (PTS)	go:0022870	cog:COG3715					4112	4885	4112	4885	scaffold1.80	EII-Sor	242	1	242	1.2e-59	80	201.4	PF03609.9	family	PTS system sorbose-specific iic component	22.7	22.8
Ent665A_004358T0	Ente_pall_665A	Clade III	scaffold1.80	6	4901	5371	hypothetical protein	K02794	PTS system, mannose-specific IIB component [EC:2.7.1.191]	00051; 01100; 02060; 00520	Metabolic pathways; Fructose and mannose metabolism; Amino sugar and nucleotide sugar metabolism; Phosphotransferase system (PTS)	go:0022870	cog:COG3444		ec:2.7.1.191	Protein-N(pi)-phosphohistidine--D-mannose phosphotransferase	00051; 01100; 00520	4901	5371	4901	5371	scaffold1.80	PTSIIB_sorb	149	3	151	3.8e-44	49	150.1	PF03830.10	family	PTS system sorbose subfamily IIB component	21.6	23.3
Ent665A_004359T0	Ente_pall_665A	Clade III	scaffold1.80	7	5373	5804	hypothetical protein	K02793	PTS system, mannose-specific IIA component [EC:2.7.1.191]	00051; 01100; 02060; 00520	Metabolic pathways; Fructose and mannose metabolism; Amino sugar and nucleotide sugar metabolism; Phosphotransferase system (PTS)	go:0022870	cog:COG2893		ec:2.7.1.191	Protein-N(pi)-phosphohistidine--D-mannose phosphotransferase	00051; 01100; 00520	5373	5804	5373	5804	scaffold1.80	EIIA-man	118	3	120	5.8e-26	39	90.8	PF03610.11	family	PTS system fructose IIA component	20.9	21
Ent665A_004360T0	Ente_pall_665A	Clade III	scaffold1.80	8	6130	8457	hypothetical protein											6130	8457	6130	8457	scaffold1.80	PRD	89	680	768	3.7e-12	29	46.1	PF00874.15	family	PRD domain	21.3	21.4
Ent665A_004369T0	Ente_pall_665A	Clade III	scaffold1.80	17	16005	16922	carbamate kinase	K00926	carbamate kinase [EC:2.7.2.2]	00230; 00910; 01100; 01120; 01200; 00220	Arginine biosynthesis; Purine metabolism; Nitrogen metabolism; Carbon metabolism; Metabolic pathways; Microbial metabolism in diverse environments	go:0008804	cog:COG0549		ec:2.7.2.2	Carbamate kinase	00230; 00910; 01100; 00220; 01120	16005	16922	16005	16922	scaffold1.80	AA_kinase	286	2	287	1.5e-31	95	109.8	PF00696.23	family	Amino acid kinase family	24.7	25	16005	16922	16005	16922	scaffold1.80	TIGR00746	304	2	305	1.8e-109	101	363.4	TIGR00746	family	arcC: carbamate kinase	41.85	358.25
Ent665A_004370T0	Ente_pall_665A	Clade III	scaffold1.80	18	16937	17929	ornithine carbamoyltransferase%2C catabolic	K00611	ornithine carbamoyltransferase [EC:2.1.3.3]	01130; 01100; 01230; 01110; 00220	Arginine biosynthesis; Biosynthesis of antibiotics; Biosynthesis of amino acids; Metabolic pathways; Biosynthesis of secondary metabolites	go:0004585	cog:COG0078		ec:2.1.3.3	Ornithine carbamoyltransferase	01130; 01100; 00220; 01110																		16937	17929	16937	17929	scaffold1.80	TIGR00658	323	8	330	1.6e-125	107	416.2	TIGR00658	family	orni_carb_tr: ornithine carbamoyltransferase	175.35	280.85
Ent665A_004371T0	Ente_pall_665A	Clade III	scaffold1.80	19	17957	19372	hypothetical protein	K03758	arginine:ornithine antiporter / lysine permease				cog:COG0531
Ent665A_004372T0	Ente_pall_665A	Clade III	scaffold1.80	20	19470	20237	hypothetical protein	K01482	dimethylargininase [EC:3.5.3.18]			go:0016403			ec:3.5.3.18	Dimethylargininase		19470	20237	19470	20237	scaffold1.80	Amidinotransf	252	4	255	3.8e-29	84	101.6	PF02274.12	family	Amidinotransferase	21.9	22
Ent665A_004373T0	Ente_pall_665A	Clade III	scaffold1.80	21	20354	20989	hypothetical protein
Ent665A_004383T0	Ente_pall_665A	Clade III	scaffold1.81	0	3	899	signal peptidase I	K13280	signal peptidase I [EC:3.4.21.89]	3060	Protein export		cog:COG0681		ec:3.4.21.89	Signal peptidase I																			3	899	3	899	scaffold1.81	TIGR02228	167	122	288	1.5e-20	55	71.5	TIGR02228	family	sigpep_I_arch: signal peptidase I	42.15	51.85
Ent665A_004384T0	Ente_pall_665A	Clade III	scaffold1.81	1	913	1986	hypothetical protein											913	1986	913	1986	scaffold1.81	Glucosaminidase	143	139	281	1.5e-34	47	119	PF01832.15	family	Mannosyl-glycoprotein endo-beta-N-acetylglucosaminidase	21.5	21.7
Ent665A_004385T0	Ente_pall_665A	Clade III	scaffold1.81	2	1976	2281	hypothetical protein
Ent665A_004386T0	Ente_pall_665A	Clade III	scaffold1.81	3	2278	2760	signal peptidase I	K03100	signal peptidase I [EC:3.4.21.89]	02024; 03060	Quorum sensing; Protein export		cog:COG0681		ec:3.4.21.89	Signal peptidase I																			2278	2760	2278	2760	scaffold1.81	TIGR02227	149	7	155	2.5e-37	49	126.2	TIGR02227	family	sigpep_I_bact: signal peptidase I	43	47	2680	2748	-	1	0.69017	1
Ent665A_004387T0	Ente_pall_665A	Clade III	scaffold1.81	4	2782	3939	hypothetical protein
Ent665A_004388T0	Ente_pall_665A	Clade III	scaffold1.81	5	3958	4860	hypothetical protein
Ent665A_004389T0	Ente_pall_665A	Clade III	scaffold1.81	6	5237	6343	hypothetical protein
Ent665A_004390T0	Ente_pall_665A	Clade III	scaffold1.81	7	6844	7611	hypothetical protein											6844	7611	6844	7611	scaffold1.81	Trans_reg_C	84	147	230	2.5e-09	28	36.8	PF00486.23	family	Transcriptional regulatory protein, C terminal	20.7	20.8
Ent665A_004391T0	Ente_pall_665A	Clade III	scaffold1.81	8	7629	8372	hypothetical protein											7629	8372	7629	8372	scaffold1.81	Resolvase	126	4	129	6e-08	42	32.6	PF00239.16	family	Resolvase, N terminal domain	21	21.1
Ent665A_004392T0	Ente_pall_665A	Clade III	scaffold1.81	9	8369	8548	hypothetical protein																																													8480	8539	-	1	0.31043	1
Ent665A_004393T0	Ente_pall_665A	Clade III	scaffold1.81	10	8570	11728	hypothetical protein																																													11645	11704	-	1	0.98704	1
Ent665A_004395T0	Ente_pall_665A	Clade III	scaffold1.81	12	12510	13361	hypothetical protein																																													13236	13304	-	1	0.99397	1
Ent665A_004397T0	Ente_pall_665A	Clade III	scaffold1.81	14	14173	14445	hypothetical protein
Ent665A_004398T0	Ente_pall_665A	Clade III	scaffold1.82	0	81	1259	hypothetical protein
Ent665A_004426T0	Ente_pall_665A	Clade III	scaffold1.82	28	24661	24870	hypothetical protein
Ent665A_004502T0	Ente_pall_665A	Clade III	scaffold1.83	72	74066	74563	hypothetical protein
Ent665A_004513T0	Ente_pall_665A	Clade III	scaffold1.84	0	3	152	hypothetical protein
Ent665A_004516T0	Ente_pall_665A	Clade III	scaffold1.84	3	3189	4640	hypothetical protein											3189	4640	3189	4640	scaffold1.84	Mga	86	71	156	1.5e-16	28	60.4	PF05043.8	family	Mga helix-turn-helix domain	21	21.1
Ent665A_004517T0	Ente_pall_665A	Clade III	scaffold1.84	4	4923	8075	hypothetical protein
Ent665A_004518T0	Ente_pall_665A	Clade III	scaffold1.84	5	8088	8363	hypothetical protein
Ent665A_004519T0	Ente_pall_665A	Clade III	scaffold1.84	6	8360	9070	hypothetical protein											8360	9070	8360	9070	scaffold1.84	WxL	215	20	234	3.5e-30	71	105.4	PF13731.1	family	WxL domain surface cell wall-binding	24.9	25																		8372	8431	+	1	0.94529	1
Ent665A_004520T0	Ente_pall_665A	Clade III	scaffold1.84	7	9080	10087	hypothetical protein																																													9998	10066	+	1	0.28373	0
Ent665A_004521T0	Ente_pall_665A	Clade III	scaffold1.84	8	10090	10845	hypothetical protein											10090	10845	10090	10845	scaffold1.84	WxL	227	23	249	1.4e-45	75	155.7	PF13731.1	family	WxL domain surface cell wall-binding	24.9	25
Ent665A_004522T0	Ente_pall_665A	Clade III	scaffold1.84	9	10964	11641	hypothetical protein
Ent665A_004523T0	Ente_pall_665A	Clade III	scaffold1.84	10	11661	12362	hypothetical protein											11661	12362	11661	12362	scaffold1.84	Trans_reg_C	81	140	220	5.5e-15	27	55	PF00486.23	family	Transcriptional regulatory protein, C terminal	20.7	20.8
Ent665A_004529T0	Ente_pall_665A	Clade III	scaffold1.84	16	26711	27043	hypothetical protein
Ent665A_004530T0	Ente_pall_665A	Clade III	scaffold1.84	17	27192	28499	hypothetical protein
Ent665A_004531T0	Ente_pall_665A	Clade III	scaffold1.84	18	28650	29030	hypothetical protein
Ent665A_004532T0	Ente_pall_665A	Clade III	scaffold1.84	19	29780	30214	hypothetical protein
Ent665A_004533T0	Ente_pall_665A	Clade III	scaffold1.84	20	30711	31364	hypothetical protein
Ent665A_004534T0	Ente_pall_665A	Clade III	scaffold1.84	21	31408	31587	hypothetical protein
Ent665A_004535T0	Ente_pall_665A	Clade III	scaffold1.84	22	31638	31991	hypothetical protein											31638	31991	31638	31991	scaffold1.84	DUF3969	107	9	115	2.2e-24	35	85.1	PF13108.1	family	Protein of unknown function (DUF3969)	20.1	40.4
Ent665A_004548T0	Ente_pall_665A	Clade III	scaffold1.85	9	6673	7419	hypothetical protein	K01104	protein-tyrosine phosphatase [EC:3.1.3.48]			go:0004725	cog:COG2453; cog:COG4464; cog:COG0394; cog:COG2365; cog:COG5599		ec:3.1.3.48	Protein-tyrosine-phosphatase
Ent665A_004549T0	Ente_pall_665A	Clade III	scaffold1.85	10	8210	8728	hypothetical protein	K03191	acid-activated urea channel	5120	Epithelial cell signaling in Helicobacter pylori infection							8210	8728	8210	8728	scaffold1.85	AmiS_UreI	170	1	170	2e-57	56	193.4	PF02293.10	family	AmiS/UreI family transporter	24.9	28
Ent665A_004550T0	Ente_pall_665A	Clade III	scaffold1.85	11	8750	9052	urease subunit gamma	K01430	urease subunit gamma [EC:3.5.1.5]	00230; 01100; 01120; 00791; 00220	Arginine biosynthesis; Purine metabolism; Atrazine degradation; Metabolic pathways; Microbial metabolism in diverse environments	go:0009039	cog:COG0831		ec:3.5.1.5	Urease	00230; 00791; 01100; 00220; 01120	8750	9052	8750	9052	scaffold1.85	Urease_gamma	99	1	99	6.4e-44	33	148	PF00547.13	family	Urease, gamma subunit	23.8	24.1	8750	9052	8750	9052	scaffold1.85	TIGR00193	100	1	100	1.2e-44	33	148.5	TIGR00193	family	urease_gam: urease, gamma subunit	31.45	82.3
Ent665A_004551T0	Ente_pall_665A	Clade III	scaffold1.85	12	9090	9416	urease subunit beta	K01429	urease subunit beta [EC:3.5.1.5]	00230; 01100; 01120; 00791; 00220	Arginine biosynthesis; Purine metabolism; Atrazine degradation; Metabolic pathways; Microbial metabolism in diverse environments	go:0009039	cog:COG0832		ec:3.5.1.5	Urease	00230; 00791; 01100; 00220; 01120	9090	9416	9090	9416	scaffold1.85	Urease_beta	101	2	102	1.4e-43	33	146.7	PF00699.15	family	Urease beta subunit	19.7	36.2	9090	9416	9090	9416	scaffold1.85	TIGR00192	104	1	104	1.4e-44	34	148.4	TIGR00192	family	urease_beta: urease, beta subunit	40.65	90.3
Ent665A_004552T0	Ente_pall_665A	Clade III	scaffold1.85	13	9446	11167	urease subunit alpha	K01428	urease subunit alpha [EC:3.5.1.5]	00230; 01100; 01120; 00791; 00220; 05120	Arginine biosynthesis; Purine metabolism; Atrazine degradation; Epithelial cell signaling in Helicobacter pylori infection; Metabolic pathways; Microbial metabolism in diverse environments	go:0009039	cog:COG0804		ec:3.5.1.5	Urease	00230; 00791; 01100; 00220; 01120																		9446	11167	9446	11167	scaffold1.85	TIGR01792	570	4	573	5.8e-294	190	974	TIGR01792	family	urease_alph: urease, alpha subunit	212.95	680
Ent665A_004553T0	Ente_pall_665A	Clade III	scaffold1.85	14	11330	11785	hypothetical protein	K03187	urease accessory protein				cog:COG2371
Ent665A_004554T0	Ente_pall_665A	Clade III	scaffold1.85	15	11775	12479	hypothetical protein	K03188	urease accessory protein				cog:COG0830					11775	12479	11775	12479	scaffold1.85	UreF	154	41	194	1.7e-28	51	99.6	PF01730.11	family	UreF	19.7	20.5
Ent665A_004555T0	Ente_pall_665A	Clade III	scaffold1.85	16	12492	13103	urease accessory protein UreG	K03189	urease accessory protein				cog:COG0378					12492	13103	12492	13103	scaffold1.85	cobW	174	5	178	3.7e-43	58	147	PF02492.14	family	CobW/HypB/UreG, nucleotide-binding domain	20.6	20.7
Ent665A_004556T0	Ente_pall_665A	Clade III	scaffold1.85	17	13105	13953	hypothetical protein	K03190	urease accessory protein				cog:COG0829					13105	13953	13105	13953	scaffold1.85	UreD	209	46	254	2.5e-43	69	148	PF01774.12	family	UreD urease accessory protein	18.2	22.2
Ent665A_004557T0	Ente_pall_665A	Clade III	scaffold1.85	18	14202	14972	hypothetical protein
Ent665A_004558T0	Ente_pall_665A	Clade III	scaffold1.85	19	15035	16627	nickel ABC transporter%2C nickel/metallophore periplasmic binding protein	K15584	nickel transport system substrate-binding protein	2010	ABC transporters		cog:COG0747					15035	16627	15035	16627	scaffold1.85	SBP_bac_5	375	73	447	7.1e-87	125	291.6	PF00496.17	family	Bacterial extracellular solute-binding proteins, family 5 Middle	22.6	22.7	15035	16627	15035	16627	scaffold1.85	TIGR02294	498	29	526	2.3e-184	166	611.5	TIGR02294	family	nickel_nikA: nickel ABC transporter, nickel/metallophore periplasmic binding protein	282.2	393
Ent665A_004559T0	Ente_pall_665A	Clade III	scaffold1.85	20	16643	17578	hypothetical protein	K15585	nickel transport system permease protein	2010	ABC transporters		cog:COG0601					16643	17578	16643	17578	scaffold1.85	BPD_transp_1	192	116	307	6.1e-36	64	123.6	PF00528.17	family	Binding-protein-dependent transport system inner membrane component	23.6	23.7
Ent665A_004560T0	Ente_pall_665A	Clade III	scaffold1.85	21	17575	18396	hypothetical protein	K15586	nickel transport system permease protein	2010	ABC transporters		cog:COG1173
Ent665A_004561T0	Ente_pall_665A	Clade III	scaffold1.85	22	18412	19320	hypothetical protein	K15587	nickel transport system ATP-binding protein [EC:3.6.3.24]	2010	ABC transporters	go:0015413	cog:COG0444		ec:3.6.3.24	Nickel-transporting ATPase
Ent665A_004562T0	Ente_pall_665A	Clade III	scaffold1.85	23	19298	20041	hypothetical protein	K10824	nickel transport system ATP-binding protein [EC:3.6.3.24]	2010	ABC transporters	go:0015413	cog:COG1124		ec:3.6.3.24	Nickel-transporting ATPase
Ent665A_004563T0	Ente_pall_665A	Clade III	scaffold1.85	24	20148	21362	ammonium transporter	K03320	ammonium transporter, Amt family			go:0008519	cog:COG0004					20148	21362	20148	21362	scaffold1.85	Ammonium_transp	392	11	402	4.9e-99	130	331.4	PF00909.16	family	Ammonium Transporter Family	19.1	19.3
Ent665A_004565T0	Ente_pall_665A	Clade III	scaffold1.86	1	2464	3138	hypothetical protein
Ent665A_004579T0	Ente_pall_665A	Clade III	scaffold1.86	15	16603	17049	hypothetical protein											16603	17049	16603	17049	scaffold1.86	SIS	116	1	116	4.3e-12	38	45.7	PF01380.17	family	SIS domain	20.4	20.5
Ent665A_004582T0	Ente_pall_665A	Clade III	scaffold1.86	18	18678	19097	hypothetical protein	K04750	PhnB protein				cog:COG2764					18678	19097	18678	19097	scaffold1.86	3-dmu-9_3-mt	133	2	134	7.3e-10	44	39.2	PF06983.8	family	3-demethylubiquinone-9 3-methyltransferase	21	21.1
Ent665A_004584T0	Ente_pall_665A	Clade III	scaffold1.86	20	20392	21105	hypothetical protein	K16905	fluoroquinolone transport system permease protein	2010	ABC transporters
Ent665A_004585T0	Ente_pall_665A	Clade III	scaffold1.86	21	21102	21782	hypothetical protein	K16906	fluoroquinolone transport system permease protein	2010	ABC transporters
Ent665A_004586T0	Ente_pall_665A	Clade III	scaffold1.86	22	21779	22624	hypothetical protein	K16907	fluoroquinolone transport system ATP-binding protein [EC:3.6.3.-]	2010	ABC transporters		cog:COG1131
Ent665A_004587T0	Ente_pall_665A	Clade III	scaffold1.86	23	22703	23290	hypothetical protein											22703	23290	22703	23290	scaffold1.86	TetR_N	47	17	63	1.9e-08	15	33.8	PF00440.18	family	Bacterial regulatory proteins, tetR family	20.7	20.8
Ent665A_004589T0	Ente_pall_665A	Clade III	scaffold1.86	25	24446	24913	hypothetical protein	K02777	PTS system, sugar-specific IIA component [EC:2.7.1.-]	02026; 02060; 00520; 00500; 05111; 00010	Biofilm formation - Vibrio cholerae; Amino sugar and nucleotide sugar metabolism; Glycolysis / Gluconeogenesis; Biofilm formation - Escherichia coli; Starch and sucrose metabolism; Phosphotransferase system (PTS)	go:0090563; go:0008982	cog:COG2190					24446	24913	24446	24913	scaffold1.86	PTS_EIIA_1	132	8	139	3.6e-41	44	139.8	PF00358.15	family	phosphoenolpyruvate-dependent sugar phosphotransferase system, EIIA 1	21	21.1
Ent665A_004615T0	Ente_pall_665A	Clade III	scaffold1.86	51	53477	54010	hypothetical protein
Ent665A_004620T0	Ente_pall_665A	Clade III	scaffold1.87	0	1	1020	IS605 OrfB family transposase	K07496	putative transposase				cog:COG0675																						1	1020	1	1020	scaffold1.87	TIGR01766	75	214	288	4.3e-15	25	53.9	TIGR01766	family	tspaseT_teng_C: transposase, IS605 OrfB family	21.95	24.8
Ent665A_004621T0	Ente_pall_665A	Clade III	scaffold1.87	1	1179	1535	hypothetical protein	K01118	FMN-dependent NADH-azoreductase [EC:1.7.-.-]				cog:COG1182					1179	1535	1179	1535	scaffold1.87	Flavodoxin_2	111	1	111	2.1e-09	37	37.1	PF02525.12	family	Flavodoxin-like fold	20.4	20.5
Ent665A_004622T0	Ente_pall_665A	Clade III	scaffold1.87	2	2705	3601	hypothetical protein
Ent665A_004623T0	Ente_pall_665A	Clade III	scaffold1.87	3	3662	4537	hypothetical protein
Ent665A_004624T0	Ente_pall_665A	Clade III	scaffold1.87	4	4619	5707	hypothetical protein																																													4646	4705	-	1	0.02124	0
Ent665A_004636T0	Ente_pall_665A	Clade III	scaffold1.88	11	13466	14308	sugar ABC transporter permease	K15772	arabinogalactan oligomer / maltooligosaccharide transport system permease protein	2010	ABC transporters		cog:COG3833					13466	14308	13466	14308	scaffold1.88	BPD_transp_1	190	86	275	1.7e-16	63	60.3	PF00528.17	family	Binding-protein-dependent transport system inner membrane component	23.6	23.7
Ent665A_004637T0	Ente_pall_665A	Clade III	scaffold1.88	12	14289	16010	hypothetical protein	K01182	oligo-1,6-glucosidase [EC:3.2.1.10]	00052; 01100; 00500	Galactose metabolism; Metabolic pathways; Starch and sucrose metabolism	go:0004574	cog:COG0366	cazy:GH13	ec:3.2.1.10	Oligo-1,6-glucosidase	00052; 01100; 00500
Ent665A_004638T0	Ente_pall_665A	Clade III	scaffold1.88	13	16000	17679	hypothetical protein
Ent665A_004639T0	Ente_pall_665A	Clade III	scaffold1.88	14	17693	19141	sucrose phosphorylase	K00690	sucrose phosphorylase [EC:2.4.1.7]	500	Starch and sucrose metabolism	go:0009018	cog:COG0366	cazy:GH13	ec:2.4.1.7	Sucrose phosphorylase	500	17693	19141	17693	19141	scaffold1.88	Alpha-amylase	345	30	374	1.6e-14	115	54	PF00128.19	family	Alpha amylase, catalytic domain	20.1	20.2	17693	19141	17693	19141	scaffold1.88	TIGR03852	470	5	474	5.6e-259	156	857.3	TIGR03852	family	sucrose_gtfA: sucrose phosphorylase	240.75	334.4
Ent665A_004640T0	Ente_pall_665A	Clade III	scaffold1.88	15	19155	20264	ABC transporter ATP-binding protein	K10112	multiple sugar transport system ATP-binding protein	2010	ABC transporters		cog:COG3839
Ent665A_004641T0	Ente_pall_665A	Clade III	scaffold1.88	16	20282	21142	hypothetical protein
Ent665A_004648T0	Ente_pall_665A	Clade III	scaffold1.88	23	27233	27463	hypothetical protein											27233	27463	27233	27463	scaffold1.88	DUF1312	76	1	76	2.2e-26	25	91.8	PF07009.6	family	Protein of unknown function (DUF1312)	29.3	31.6
Ent665A_004670T0	Ente_pall_665A	Clade III	scaffold1.89	7	9662	11506	hypothetical protein
Ent665A_004671T0	Ente_pall_665A	Clade III	scaffold1.89	8	11508	13121	hypothetical protein
Ent665A_004678T0	Ente_pall_665A	Clade III	scaffold1.89	15	18612	19163	hypothetical protein
Ent665A_004687T0	Ente_pall_665A	Clade III	scaffold1.89	24	27693	27836	hypothetical protein
Ent665A_004692T0	Ente_pall_665A	Clade III	scaffold1.90	0	1	117	hypothetical protein
Ent665A_004693T0	Ente_pall_665A	Clade III	scaffold1.90	1	565	777	hypothetical protein
Ent665A_004694T0	Ente_pall_665A	Clade III	scaffold1.90	2	1092	1535	hypothetical protein
Ent665A_004695T0	Ente_pall_665A	Clade III	scaffold1.90	3	1731	2045	hypothetical protein
Ent665A_004696T0	Ente_pall_665A	Clade III	scaffold1.90	4	2045	3121	hypothetical protein
Ent665A_004697T0	Ente_pall_665A	Clade III	scaffold1.90	5	3121	3720	hypothetical protein
Ent665A_004698T0	Ente_pall_665A	Clade III	scaffold1.90	6	3867	4484	hypothetical protein											3867	4484	3867	4484	scaffold1.90	Rep_2	185	1	185	4.1e-55	61	186.3	PF01719.12	family	Plasmid replication protein	24.8	25.1
Ent665A_004699T0	Ente_pall_665A	Clade III	scaffold1.90	7	4488	4838	hypothetical protein											4488	4838	4488	4838	scaffold1.90	HTH_17	50	66	115	3.8e-07	16	30.2	PF12728.2	family	Helix-turn-helix domain	26.9	27
Ent665A_004700T0	Ente_pall_665A	Clade III	scaffold1.90	8	4904	6199	hypothetical protein											4904	6199	4904	6199	scaffold1.90	Phage_integrase	197	194	390	4.7e-18	65	65.4	PF00589.17	family	Phage integrase family	22.7	22.8
Ent665A_004748T0	Ente_pall_665A	Clade III	scaffold1.91	24	27818	28903	hypothetical protein
Ent665A_004749T0	Ente_pall_665A	Clade III	scaffold1.91	25	28945	30444	hypothetical protein
Ent665A_004750T0	Ente_pall_665A	Clade III	scaffold1.91	26	30441	31508	hypothetical protein
Ent665A_004751T0	Ente_pall_665A	Clade III	scaffold1.91	27	31501	32925	polysaccharide biosynthesis protein
Ent665A_004752T0	Ente_pall_665A	Clade III	scaffold1.91	28	32939	33943	polysaccharide biosynthesis protein
Ent665A_004753T0	Ente_pall_665A	Clade III	scaffold1.91	29	33958	34965	N-acetylneuraminate synthase	K18430	N,N'-diacetyllegionaminate synthase [EC:2.5.1.101]	520	Amino sugar and nucleotide sugar metabolism		cog:COG2089		ec:2.5.1.101	N,N'-diacetyllegionaminate synthase	520																		33958	34965	33958	34965	scaffold1.91	TIGR03569	324	6	329	8.1e-136	108	450.3	TIGR03569	family	NeuB_NnaB: N-acetylneuraminate synthase	394.85	399.65
Ent665A_004754T0	Ente_pall_665A	Clade III	scaffold1.91	30	34962	36110	UDP-N-acetyl-D-glucosamine 2-epimerase%2C UDP-hydrolysing	K18429	GDP/UDP-N,N'-diacetylbacillosamine 2-epimerase (hydrolysing) [EC:3.2.1.184]	520	Amino sugar and nucleotide sugar metabolism		cog:COG0381		ec:3.2.1.184	UDP-N,N'-diacetylbacillosamine 2-epimerase (hydrolyzing)	520	34962	36110	34962	36110	scaffold1.91	Epimerase_2	343	22	364	1.3e-80	114	270.8	PF02350.14	family	UDP-N-acetylglucosamine 2-epimerase	22.7	22.8
Ent665A_004755T0	Ente_pall_665A	Clade III	scaffold1.91	31	36083	36763	hypothetical protein
Ent665A_004756T0	Ente_pall_665A	Clade III	scaffold1.91	32	36753	37895	aminotransferase	K19430	pyridoxal phosphate-dependent aminotransferase EpsN [EC:2.6.1.-]				cog:COG0399
Ent665A_004757T0	Ente_pall_665A	Clade III	scaffold1.91	33	37907	38887	hypothetical protein
Ent665A_004758T0	Ente_pall_665A	Clade III	scaffold1.91	34	38887	39798	hypothetical protein											38887	39798	38887	39798	scaffold1.91	GFO_IDH_MocA	107	1	107	9.9e-10	35	38.9	PF01408.17	family	Oxidoreductase family, NAD-binding Rossmann fold	23.5	23.6
Ent665A_004759T0	Ente_pall_665A	Clade III	scaffold1.91	35	39798	40538	hypothetical protein											39798	40538	39798	40538	scaffold1.91	CTP_transf_3	227	4	230	5.7e-15	75	55.5	PF02348.14	family	Cytidylyltransferase	22.1	22.2
Ent665A_004761T0	Ente_pall_665A	Clade III	scaffold1.91	37	41558	42586	hypothetical protein											41558	42586	41558	42586	scaffold1.91	Acyl_transf_3	319	12	330	1.4e-22	106	80	PF01757.17	family	Acyltransferase family	30.9	31
Ent665A_004792T0	Ente_pall_665A	Clade III	scaffold1.94	0	1	3189	hypothetical protein																																													19	78	+	1	0.9993	1
Ent665A_004794T0	Ente_pall_665A	Clade III	scaffold1.95	0	844	978	hypothetical protein
Ent665A_004795T0	Ente_pall_665A	Clade III	scaffold1.95	1	2650	3507	hypothetical protein
Ent665A_004796T0	Ente_pall_665A	Clade III	scaffold1.95	2	3857	4522	hypothetical protein											3857	4522	3857	4522	scaffold1.95	EamA	128	85	212	6.9e-21	42	74.5	PF00892.15	family	EamA-like transporter family	22.2	22.3
Ent665A_004799T0	Ente_pall_665A	Clade III	scaffold1.95	5	6438	6839	hypothetical protein																																													6456	6524	+	1	0.56674	1
Ent665A_004802T0	Ente_pall_665A	Clade III	scaffold1.96	2	1045	1221	hypothetical protein
Ent665A_004803T0	Ente_pall_665A	Clade III	scaffold1.97	0	2	448	hypothetical protein																																													362	430	+	1	0.18446	0
Ent665A_004804T0	Ente_pall_665A	Clade III	scaffold1.97	1	566	754	hypothetical protein
Ent665A_004805T0	Ente_pall_665A	Clade III	scaffold1.97	2	2401	2712	hypothetical protein																																													2461	2520	+	1	0.79472	1
Ent665A_004810T0	Ente_pall_665A	Clade III	scaffold1.98	4	2915	5701	hypothetical protein																																													2990	3058	+	1	0.98289	1
Ent665A_004811T0	Ente_pall_665A	Clade III	scaffold1.99	0	3	143	hypothetical protein
Ent665A_004812T0	Ente_pall_665A	Clade III	scaffold1.99	1	161	904	hypothetical protein											161	904	161	904	scaffold1.99	Resolvase	126	4	129	5.1e-07	42	29.6	PF00239.16	family	Resolvase, N terminal domain	21	21.1
Ent665A_004814T0	Ente_pall_665A	Clade III	scaffold1.99	3	4477	5118	hypothetical protein																																													5017	5085	-	1	0.91564	1
Ent665A_004815T0	Ente_pall_665A	Clade III	scaffold1.99	4	5134	6018	hypothetical protein																																													5893	5961	-	1	0.99507	1
Ent665A_004816T0	Ente_pall_665A	Clade III	scaffold1.99	5	6015	6767	hypothetical protein											6015	6767	6015	6767	scaffold1.99	Gram_pos_anchor	37	209	245	7.4e-06	12	25.5	PF00746.16	family	Gram positive anchor	20.4	20.5
Ent665A_004817T0	Ente_pall_665A	Clade III	scaffold1.99	6	6824	8158	hypothetical protein																																													8057	8125	-	1	0.9993	1
Ent665A_004850T0	Ente_pall_665A	Clade III	scaffold1.101	1	1786	2553	hypothetical protein
Ent665A_004851T0	Ente_pall_665A	Clade III	scaffold1.101	2	2569	3726	hypothetical protein
Ent665A_004852T0	Ente_pall_665A	Clade III	scaffold1.101	3	3850	4212	signal peptidase I	K03100	signal peptidase I [EC:3.4.21.89]	02024; 03060	Quorum sensing; Protein export		cog:COG0681		ec:3.4.21.89	Signal peptidase I																			3850	4212	3850	4212	scaffold1.101	TIGR02227	119	1	119	1.2e-34	39	117.4	TIGR02227	family	sigpep_I_bact: signal peptidase I	43	47
Ent665A_004853T0	Ente_pall_665A	Clade III	scaffold1.101	4	4218	4541	hypothetical protein
Ent665A_004854T0	Ente_pall_665A	Clade III	scaffold1.101	5	4531	5604	hypothetical protein											4531	5604	4531	5604	scaffold1.101	Glucosaminidase	143	146	288	1.9e-36	47	125.2	PF01832.15	family	Mannosyl-glycoprotein endo-beta-N-acetylglucosaminidase	21.5	21.7
Ent665A_004855T0	Ente_pall_665A	Clade III	scaffold1.101	6	5619	5855	hypothetical protein
Ent665A_004856T0	Ente_pall_665A	Clade III	scaffold1.101	7	5889	6533	signal peptidase I	K13280	signal peptidase I [EC:3.4.21.89]	3060	Protein export		cog:COG0681		ec:3.4.21.89	Signal peptidase I																			5889	6533	5889	6533	scaffold1.101	TIGR02228	168	31	198	2.2e-20	56	71	TIGR02228	family	sigpep_I_arch: signal peptidase I	42.15	51.85
Ent665A_004857T0	Ente_pall_665A	Clade III	scaffold1.101	8	6597	7844	hypothetical protein																																													6630	6689	+	1	0.99212	1
Ent665A_004858T0	Ente_pall_665A	Clade III	scaffold1.101	9	7879	8658	hypothetical protein																																													7912	7980	+	1	0.70852	1
Ent665A_004859T0	Ente_pall_665A	Clade III	scaffold1.101	10	8669	9508	hypothetical protein																																													8714	8782	+	1	0.95888	1
Ent665A_004860T0	Ente_pall_665A	Clade III	scaffold1.101	11	9523	10176	hypothetical protein																																													9556	9624	+	1	0.99851	1
Ent665A_004861T0	Ente_pall_665A	Clade III	scaffold1.101	12	10306	13575	hypothetical protein																																													10324	10377	+	1	0.99977	1
Ent665A_004862T0	Ente_pall_665A	Clade III	scaffold1.101	13	13597	13800	hypothetical protein																																													13609	13668	+	1	0.29897	1
Ent665A_004863T0	Ente_pall_665A	Clade III	scaffold1.101	14	13797	14486	hypothetical protein
Ent665A_004864T0	Ente_pall_665A	Clade III	scaffold1.101	15	14705	15472	hypothetical protein											14705	15472	14705	15472	scaffold1.101	Trans_reg_C	82	149	230	4.1e-09	27	36.2	PF00486.23	family	Transcriptional regulatory protein, C terminal	20.7	20.8
Ent665A_004865T0	Ente_pall_665A	Clade III	scaffold1.102	0	1	690	hypothetical protein
Ent665A_004866T0	Ente_pall_665A	Clade III	scaffold1.102	1	691	864	hypothetical protein
Ent665A_004867T0	Ente_pall_665A	Clade III	scaffold1.102	2	864	1175	hypothetical protein
Ent665A_004868T0	Ente_pall_665A	Clade III	scaffold1.102	3	1216	2865	hypothetical protein
Ent665A_004870T0	Ente_pall_665A	Clade III	scaffold1.103	0	926	6829	hypothetical protein																																													953	1006	-	1	0.20236	0
Ent665A_004871T0	Ente_pall_665A	Clade III	scaffold1.103	1	7675	8967	hypothetical protein											7675	8967	7675	8967	scaffold1.103	HATPase_c_5	92	337	428	4.7e-19	30	67.9	PF14501.1	family	GHKL domain	21.9	22
Ent665A_004872T0	Ente_pall_665A	Clade III	scaffold1.103	2	8971	9690	hypothetical protein
Ent665A_004873T0	Ente_pall_665A	Clade III	scaffold1.103	3	10196	10795	hypothetical protein
Ent665A_004874T0	Ente_pall_665A	Clade III	scaffold1.104	0	2	184	hypothetical protein											2	184	2	184	scaffold1.104	Gram_pos_anchor	36	23	58	8.1e-05	12	22.2	PF00746.16	family	Gram positive anchor	20.4	20.5																		110	163	+	1	0.04565	1
Ent665A_004875T0	Ente_pall_665A	Clade III	scaffold1.104	1	923	2101	hypothetical protein
Ent665A_004876T0	Ente_pall_665A	Clade III	scaffold1.104	2	2103	2720	hypothetical protein
Ent665A_004877T0	Ente_pall_665A	Clade III	scaffold1.104	3	3798	6641	hypothetical protein
Ent665A_004878T0	Ente_pall_665A	Clade III	scaffold1.104	4	7056	8507	hypothetical protein
Ent665A_004879T0	Ente_pall_665A	Clade III	scaffold1.104	5	8512	9270	hypothetical protein	K16785	energy-coupling factor transport system permease protein	2010	ABC transporters		cog:COG0619					8512	9270	8512	9270	scaffold1.104	CbiQ	208	14	221	5.3e-16	69	58.8	PF02361.11	family	Cobalt transport protein	21.3	21.5
Ent665A_004880T0	Ente_pall_665A	Clade III	scaffold1.104	6	9270	9851	hypothetical protein	K16926	energy-coupling factor transport system substrate-specific component									9270	9851	9270	9851	scaffold1.104	Trep_Strep	183	7	189	4e-53	61	179.8	PF09605.5	family	Hypothetical bacterial integral membrane protein (Trep_Strep)	26.4	27.5
Ent665A_004881T0	Ente_pall_665A	Clade III	scaffold1.105	0	3	524	hypothetical protein											3	524	3	524	scaffold1.105	LytR_cpsA_psr	99	76	174	9.7e-27	33	93.7	PF03816.9	family	Cell envelope-related transcriptional attenuator domain	20.7	20.8																		438	506	-	1	0.91051	1
Ent665A_004882T0	Ente_pall_665A	Clade III	scaffold1.105	1	2627	4234	cell-envelope associated acid phosphatase
Ent665A_004888T0	Ente_pall_665A	Clade III	scaffold1.105	7	8847	9815	hypothetical protein											8847	9815	8847	9815	scaffold1.105	Aldo_ket_red	245	71	315	1.9e-55	81	187.6	PF00248.16	family	Aldo/keto reductase family	20.6	20.7
Ent665A_004889T0	Ente_pall_665A	Clade III	scaffold1.105	8	9912	10415	hypothetical protein											9912	10415	9912	10415	scaffold1.105	SnoaL_4	129	13	141	4.3e-21	43	75.1	PF13577.1	family	SnoaL-like domain	21.7	21.8
Ent665A_004891T0	Ente_pall_665A	Clade III	scaffold1.105	10	11636	12139	hypothetical protein											11636	12139	11636	12139	scaffold1.105	Aldo_ket_red	155	13	167	2.5e-41	51	141.3	PF00248.16	family	Aldo/keto reductase family	20.6	20.7
Ent665A_004892T0	Ente_pall_665A	Clade III	scaffold1.105	11	12176	12484	hypothetical protein											12176	12484	12176	12484	scaffold1.105	Aldo_ket_red	91	1	91	7.8e-13	30	47.8	PF00248.16	family	Aldo/keto reductase family	20.6	20.7
Ent665A_004898T0	Ente_pall_665A	Clade III	scaffold1.105	17	17989	18174	hypothetical protein	K00616	transaldolase [EC:2.2.1.2]	00030; 01130; 01100; 01230; 01120; 01200; 01110	Biosynthesis of antibiotics; Carbon metabolism; Biosynthesis of amino acids; Pentose phosphate pathway; Metabolic pathways; Microbial metabolism in diverse environments; Biosynthesis of secondary metabolites	go:0004801	cog:COG0176		ec:2.2.1.2	Transaldolase	00030; 01130; 01110; 01100; 01120	17989	18174	17989	18174	scaffold1.105	Transaldolase	58	3	60	4.9e-07	19	29.1	PF00923.14	family	Transaldolase	20.2	22.8
Ent665A_004899T0	Ente_pall_665A	Clade III	scaffold1.105	18	18366	19178	hypothetical protein	K01803	triosephosphate isomerase (TIM) [EC:5.3.1.1]	01130; 00710; 01100; 00562; 01230; 01120; 00051; 01200; 01110; 00010	Carbon fixation in photosynthetic organisms; Biosynthesis of antibiotics; Glycolysis / Gluconeogenesis; Carbon metabolism; Inositol phosphate metabolism; Biosynthesis of amino acids; Fructose and mannose metabolism; Metabolic pathways; Microbial metabolism in diverse environments; Biosynthesis of secondary metabolites	go:0004807	cog:COG0149		ec:5.3.1.1	Triose-phosphate isomerase	01130; 00710; 01100; 00562; 01120; 00051; 01110; 00010	18366	19178	18366	19178	scaffold1.105	TIM	255	7	261	1.2e-58	85	198	PF00121.13	family	Triosephosphate isomerase	20	20.1
Ent665A_004900T0	Ente_pall_665A	Clade III	scaffold1.105	19	19841	22012	hypothetical protein
Ent665A_004902T0	Ente_pall_665A	Clade III	scaffold1.106	0	1	714	hypothetical protein											1	714	1	714	scaffold1.106	Phage_integrase	183	41	223	1.8e-28	61	99.3	PF00589.17	family	Phage integrase family	22.7	22.8
Ent665A_004903T0	Ente_pall_665A	Clade III	scaffold1.106	1	1274	2023	hypothetical protein											1274	2023	1274	2023	scaffold1.106	Trans_reg_C	79	149	227	4e-15	26	55.4	PF00486.23	family	Transcriptional regulatory protein, C terminal	20.7	20.8
Ent665A_004904T0	Ente_pall_665A	Clade III	scaffold1.106	2	2245	4038	hypothetical protein											2245	4038	2245	4038	scaffold1.106	Cna_B	130	426	555	2.7e-09	43	36.6	PF05738.8	family	Cna protein B-type domain	22.8	22.9
Ent665A_004905T0	Ente_pall_665A	Clade III	scaffold1.106	3	4531	7758	hypothetical protein																																													4549	4617	+	1	0.99985	1
Ent665A_004911T0	Ente_pall_665A	Clade III	scaffold1.107	5	4469	4933	hypothetical protein
Ent665A_004913T0	Ente_pall_665A	Clade III	scaffold1.107	7	5881	7560	acetolactate synthase%2C large subunit%2C biosynthetic type	K01652	acetolactate synthase I/II/III large subunit [EC:2.2.1.6]	00290; 01130; 01100; 00660; 00770; 01230; 00650; 01210; 01110	C5-Branched dibasic acid metabolism; Pantothenate and CoA biosynthesis; Biosynthesis of antibiotics; Butanoate metabolism; Valine, leucine and isoleucine biosynthesis; Biosynthesis of amino acids; Metabolic pathways; 2-Oxocarboxylic acid metabolism; Biosynthesis of secondary metabolites	go:0003984	cog:COG0028		ec:2.2.1.6	Acetolactate synthase	00290; 01130; 01110; 00770; 01100; 00660; 00650																		5881	7560	5881	7560	scaffold1.107	TIGR00118	557	2	558	3.6e-212	185	703.6	TIGR00118	family	acolac_lg: acetolactate synthase, large subunit, biosynthetic type	489	538.35
Ent665A_004914T0	Ente_pall_665A	Clade III	scaffold1.107	8	7550	8050	acetolactate synthase%2C small subunit	K01653	acetolactate synthase I/III small subunit [EC:2.2.1.6]	00290; 01130; 01100; 00660; 00770; 01230; 00650; 01210; 01110	C5-Branched dibasic acid metabolism; Pantothenate and CoA biosynthesis; Biosynthesis of antibiotics; Butanoate metabolism; Valine, leucine and isoleucine biosynthesis; Biosynthesis of amino acids; Metabolic pathways; 2-Oxocarboxylic acid metabolism; Biosynthesis of secondary metabolites	go:0003984	cog:COG0440		ec:2.2.1.6	Acetolactate synthase	00290; 01130; 01110; 00770; 01100; 00660; 00650																		7550	8050	7550	8050	scaffold1.107	TIGR00119	159	6	164	5e-38	53	128.4	TIGR00119	family	acolac_sm: acetolactate synthase, small subunit	38.2	56.9
Ent665A_004915T0	Ente_pall_665A	Clade III	scaffold1.107	9	8065	8640	hypothetical protein											8065	8640	8065	8640	scaffold1.107	TetR_N	47	8	54	1.4e-15	15	56.6	PF00440.18	family	Bacterial regulatory proteins, tetR family	20.7	20.8
Ent665A_004939T0	Ente_pall_665A	Clade III	scaffold1.108	0	1	519	hypothetical protein											1	519	1	519	scaffold1.108	Trans_reg_C	77	71	147	1.1e-09	25	38	PF00486.23	family	Transcriptional regulatory protein, C terminal	20.7	20.8
Ent665A_004944T0	Ente_pall_665A	Clade III	scaffold1.108	5	4914	4982	hypothetical protein
Ent665A_004945T0	Ente_pall_665A	Clade III	scaffold1.109	0	1	879	IS605 OrfB family transposase	K07496	putative transposase				cog:COG0675																						1	879	1	879	scaffold1.109	TIGR01766	75	167	241	1.7e-14	25	52	TIGR01766	family	tspaseT_teng_C: transposase, IS605 OrfB family	21.95	24.8
Ent665A_004946T0	Ente_pall_665A	Clade III	scaffold1.109	1	1012	1224	hypothetical protein																												1012	1224	1012	1224	scaffold1.109	TIGR02609	62	6	67	7.1e-15	20	53.1	TIGR02609	family	doc_partner: putative addiction module antidote	41.8	55.9
Ent665A_004949T0	Ente_pall_665A	Clade III	scaffold1.109	4	3172	3924	hypothetical protein
Ent665A_004957T0	Ente_pall_665A	Clade III	scaffold1.109	12	11333	11479	hypothetical protein
Ent665A_004960T0	Ente_pall_665A	Clade III	scaffold1.110	2	1689	1790	hypothetical protein
Ent665A_004974T0	Ente_pall_665A	Clade III	scaffold1.110	16	11974	12852	IS605 OrfB family transposase	K07496	putative transposase				cog:COG0675																						11974	12852	11974	12852	scaffold1.110	TIGR01766	75	167	241	9.3e-17	25	59.2	TIGR01766	family	tspaseT_teng_C: transposase, IS605 OrfB family	21.95	24.8
Ent665A_004975T0	Ente_pall_665A	Clade III	scaffold1.111	0	85	303	hypothetical protein											85	303	85	303	scaffold1.111	DUF2922	69	4	72	3.4e-07	23	29.8	PF11148.3	family	Protein of unknown function (DUF2922)	22.6	22.8
Ent665A_004976T0	Ente_pall_665A	Clade III	scaffold1.111	1	415	798	hypothetical protein
Ent665A_004977T0	Ente_pall_665A	Clade III	scaffold1.111	2	835	1506	hypothetical protein											835	1506	835	1506	scaffold1.111	DUF2922	70	2	71	4.5e-10	23	39	PF11148.3	family	Protein of unknown function (DUF2922)	22.6	22.8
Ent665A_004979T0	Ente_pall_665A	Clade III	scaffold1.112	1	415	816	hypothetical protein
Ent665A_004981T0	Ente_pall_665A	Clade III	scaffold1.113	0	3	107	hypothetical protein
Ent665A_004983T0	Ente_pall_665A	Clade III	scaffold1.113	2	796	909	hypothetical protein
Ent665A_004988T0	Ente_pall_665A	Clade III	scaffold1.113	7	2550	3914	hypothetical protein	K07706	two-component system, LytTR family, sensor histidine kinase AgrC [EC:2.7.13.3]	02024; 02020	Quorum sensing; Two-component system	go:0000155	cog:COG2972		ec:2.7.13.3	Histidine kinase		2550	3914	2550	3914	scaffold1.113	HATPase_c_5	105	349	453	1.1e-15	35	57.1	PF14501.1	family	GHKL domain	21.9	22
Ent665A_004992T0	Ente_pall_665A	Clade III	scaffold1.113	11	6605	7630	hypothetical protein
Ent665A_004994T0	Ente_pall_665A	Clade III	scaffold1.114	0	1	591	hypothetical protein
Ent665A_004995T0	Ente_pall_665A	Clade III	scaffold1.114	1	636	1394	hypothetical protein											636	1394	636	1394	scaffold1.114	Gram_pos_anchor	38	210	247	4.3e-05	12	23.1	PF00746.16	family	Gram positive anchor	20.4	20.5
Ent665A_004996T0	Ente_pall_665A	Clade III	scaffold1.114	2	1391	2275	hypothetical protein																																													1448	1516	+	1	0.99767	1
Ent665A_004997T0	Ente_pall_665A	Clade III	scaffold1.114	3	2291	2923	hypothetical protein																																													2324	2392	+	1	0.88291	1
Ent665A_004998T0	Ente_pall_665A	Clade III	scaffold1.114	4	3055	5229	hypothetical protein																																													3079	3132	+	1	0.79555	1
Ent665A_004999T0	Ente_pall_665A	Clade III	scaffold1.114	5	5251	5430	hypothetical protein																																													5260	5319	+	1	0.34754	1
Ent665A_005001T0	Ente_pall_665A	Clade III	scaffold1.114	7	6188	6298	hypothetical protein
Ent665A_005002T0	Ente_pall_665A	Clade III	scaffold1.115	0	3	368	hypothetical protein											3	368	3	368	scaffold1.115	HTH_21	59	25	83	3e-15	19	55.9	PF13276.1	family	HTH-like domain	26.9	27
Ent665A_005003T0	Ente_pall_665A	Clade III	scaffold1.115	1	443	1126	hypothetical protein
Ent665A_005005T0	Ente_pall_665A	Clade III	scaffold1.116	1	1967	2671	hypothetical protein											1967	2671	1967	2671	scaffold1.116	WxL	210	24	233	1.5e-17	70	64.1	PF13731.1	family	WxL domain surface cell wall-binding	24.9	25																		1985	2053	+	1	0.85939	1
Ent665A_005006T0	Ente_pall_665A	Clade III	scaffold1.116	2	2734	3828	hypothetical protein
Ent665A_005007T0	Ente_pall_665A	Clade III	scaffold1.116	3	3812	4309	hypothetical protein
Ent665A_005008T0	Ente_pall_665A	Clade III	scaffold1.116	4	4299	7661	hypothetical protein											4299	7661	4299	7661	scaffold1.116	WxL	218	903	1120	1.4e-21	72	77.3	PF13731.1	family	WxL domain surface cell wall-binding	24.9	25																		4317	4385	+	1	0.91566	1
Ent665A_005009T0	Ente_pall_665A	Clade III	scaffold1.116	5	7683	7904	hypothetical protein
Ent665A_005010T0	Ente_pall_665A	Clade III	scaffold1.116	6	8004	8378	hypothetical protein
Ent665A_005012T0	Ente_pall_665A	Clade III	scaffold1.116	8	9712	9828	hypothetical protein
Ent665A_005013T0	Ente_pall_665A	Clade III	scaffold1.116	9	9846	10403	hypothetical protein
Ent665A_005014T0	Ente_pall_665A	Clade III	scaffold1.116	10	10428	10817	hypothetical protein
Ent665A_005015T0	Ente_pall_665A	Clade III	scaffold1.116	11	10915	11505	hypothetical protein
Ent665A_005018T0	Ente_pall_665A	Clade III	scaffold1.116	14	13426	13527	hypothetical protein
Ent665A_005019T0	Ente_pall_665A	Clade III	scaffold1.116	15	13539	13841	6-phospho-beta-glucosidase	K01223	6-phospho-beta-glucosidase [EC:3.2.1.86]	00500; 00010	Glycolysis / Gluconeogenesis; Starch and sucrose metabolism	go:0008706	cog:COG2723	cazy:GT1	ec:3.2.1.86	6-phospho-beta-glucosidase	00500; 00010	13539	13841	13539	13841	scaffold1.116	Glyco_hydro_1	97	1	97	1.4e-25	32	89.4	PF00232.13	family	Glycosyl hydrolase family 1	19.8	20.1
Ent665A_005032T0	Ente_pall_665A	Clade III	scaffold1.118	0	1	366	hypothetical protein
Ent665A_005033T0	Ente_pall_665A	Clade III	scaffold1.118	1	372	929	hypothetical protein											372	929	372	929	scaffold1.118	Phage_Gp15	176	2	177	1.4e-47	58	161.6	PF06854.6	family	Bacteriophage Gp15 protein	18.7	20.9
Ent665A_005034T0	Ente_pall_665A	Clade III	scaffold1.118	2	922	2721	hypothetical protein
Ent665A_005035T0	Ente_pall_665A	Clade III	scaffold1.119	0	394	513	hypothetical protein
Ent665A_005038T0	Ente_pall_665A	Clade III	scaffold1.121	0	2	448	hypothetical protein
Ent665A_005039T0	Ente_pall_665A	Clade III	scaffold1.121	1	599	1129	hypothetical protein											599	1129	599	1129	scaffold1.121	TetR_N	47	15	61	3.1e-09	15	36.3	PF00440.18	family	Bacterial regulatory proteins, tetR family	20.7	20.8
Ent665A_005042T0	Ente_pall_665A	Clade III	scaffold1.122	0	101	1096	EfmE1679_1402 transposase
Ent665A_005043T0	Ente_pall_665A	Clade III	scaffold1.123	0	1	1161	hypothetical protein											1	1161	1	1161	scaffold1.123	Mga	59	3	61	1.7e-08	19	34.6	PF05043.8	family	Mga helix-turn-helix domain	21	21.1
Ent665A_005044T0	Ente_pall_665A	Clade III	scaffold1.123	1	1460	2695	hypothetical protein
Ent665A_005045T0	Ente_pall_665A	Clade III	scaffold1.123	2	2708	3466	hypothetical protein	K03100	signal peptidase I [EC:3.4.21.89]	02024; 03060	Quorum sensing; Protein export		cog:COG0681		ec:3.4.21.89	Signal peptidase I
Ent665A_005046T0	Ente_pall_665A	Clade III	scaffold1.123	3	3482	4018	signal peptidase I	K03100	signal peptidase I [EC:3.4.21.89]	02024; 03060	Quorum sensing; Protein export		cog:COG0681		ec:3.4.21.89	Signal peptidase I																			3482	4018	3482	4018	scaffold1.123	TIGR02227	158	15	172	3e-33	52	112.9	TIGR02227	family	sigpep_I_bact: signal peptidase I	43	47	3917	3985	-	1	0.85603	1
Ent665A_005047T0	Ente_pall_665A	Clade III	scaffold1.123	4	4015	6177	hypothetical protein
Ent665A_005048T0	Ente_pall_665A	Clade III	scaffold1.123	5	6187	7047	hypothetical protein	K07284	sortase A [EC:3.4.22.70]				cog:COG3764		ec:3.4.22.70	Sortase A		6187	7047	6187	7047	scaffold1.123	Sortase	124	88	211	1.4e-19	41	69.9	PF04203.8	family	Sortase family	21.1	21.3
Ent665A_005049T0	Ente_pall_665A	Clade III	scaffold1.124	0	57	626	hypothetical protein	K07483	transposase				cog:COG2963
Ent665A_005050T0	Ente_pall_665A	Clade III	scaffold1.124	1	644	1471	transposase
Ent665A_005051T0	Ente_pall_665A	Clade III	scaffold1.125	0	42	482	hypothetical protein	K03719	Lrp/AsnC family transcriptional regulator, leucine-responsive regulatory protein				cog:COG1522
Ent665A_005052T0	Ente_pall_665A	Clade III	scaffold1.125	1	479	1096	hypothetical protein											479	1096	479	1096	scaffold1.125	LysE	191	15	205	7.2e-27	63	93.9	PF01810.13	family	LysE type translocator	25.5	25.6
Ent665A_005054T0	Ente_pall_665A	Clade III	scaffold1.125	3	2872	3831	hypothetical protein
Ent665A_005055T0	Ente_pall_665A	Clade III	scaffold1.125	4	4465	4959	hypothetical protein
Ent665A_005056T0	Ente_pall_665A	Clade III	scaffold1.125	5	4997	5392	hypothetical protein
Ent665A_005058T0	Ente_pall_665A	Clade III	scaffold1.125	7	6015	6677	hypothetical protein
Ent665A_005059T0	Ente_pall_665A	Clade III	scaffold1.126	0	3	113	hypothetical protein
Ent665A_005061T0	Ente_pall_665A	Clade III	scaffold1.126	2	871	1050	hypothetical protein																																													982	1041	-	1	0.21398	1
Ent665A_005064T0	Ente_pall_665A	Clade III	scaffold1.126	5	5079	5963	hypothetical protein																																													5838	5906	-	1	0.99617	1
Ent665A_005065T0	Ente_pall_665A	Clade III	scaffold1.126	6	5960	6733	hypothetical protein											5960	6733	5960	6733	scaffold1.126	Gram_pos_anchor	38	215	252	1.4e-05	12	24.7	PF00746.16	family	Gram positive anchor	20.4	20.5																		5990	6046	-	1	0.28615	0
Ent665A_005066T0	Ente_pall_665A	Clade III	scaffold1.126	7	6778	7386	hypothetical protein
Ent665A_005067T0	Ente_pall_665A	Clade III	scaffold1.127	0	128	202	hypothetical protein
Ent665A_005069T0	Ente_pall_665A	Clade III	scaffold1.128	0	3	1916	hypothetical protein											3	1916	3	1916	scaffold1.128	Cna_B	77	549	625	4.7e-08	25	32.6	PF05738.8	family	Cna protein B-type domain	22.8	22.9
Ent665A_005070T0	Ente_pall_665A	Clade III	scaffold1.128	1	2405	2698	hypothetical protein	K07498	putative transposase				cog:COG3316
Ent665A_005071T0	Ente_pall_665A	Clade III	scaffold1.128	2	3582	4370	hypothetical protein
Ent665A_005072T0	Ente_pall_665A	Clade III	scaffold1.128	3	4526	6715	hypothetical protein
Ent665A_005073T0	Ente_pall_665A	Clade III	scaffold1.128	4	6728	7105	hypothetical protein																																													6761	6820	+	1	0.84125	1
Ent665A_005085T0	Ente_pall_665A	Clade III	scaffold1.131	0	2	337	hypothetical protein
Ent665A_005086T0	Ente_pall_665A	Clade III	scaffold1.131	1	445	3633	hypothetical protein																																													481	549	+	1	0.99673	1
Ent665A_005087T0	Ente_pall_665A	Clade III	scaffold1.131	2	3655	3834	hypothetical protein																																													3664	3723	+	1	0.44993	1
Ent665A_005088T0	Ente_pall_665A	Clade III	scaffold1.131	3	3831	4574	hypothetical protein											3831	4574	3831	4574	scaffold1.131	Resolvase	126	4	129	7.6e-08	42	32.3	PF00239.16	family	Resolvase, N terminal domain	21	21.1
Ent665A_005089T0	Ente_pall_665A	Clade III	scaffold1.131	4	4592	5359	hypothetical protein											4592	5359	4592	5359	scaffold1.131	Trans_reg_C	88	143	230	2.6e-09	29	36.8	PF00486.23	family	Transcriptional regulatory protein, C terminal	20.7	20.8
Ent665A_005099T0	Ente_pall_665A	Clade III	scaffold1.133	0	609	929	hypothetical protein	K11741	quaternary ammonium compound-resistance protein SugE				cog:COG2076					609	929	609	929	scaffold1.133	Multi_Drug_Res	94	1	94	1.4e-27	31	95.9	PF00893.14	family	Small Multidrug Resistance protein	21.8	21.9
Ent665A_005100T0	Ente_pall_665A	Clade III	scaffold1.133	1	1072	2166	hypothetical protein
Ent665A_005101T0	Ente_pall_665A	Clade III	scaffold1.133	2	2359	3474	hypothetical protein
Ent665A_005102T0	Ente_pall_665A	Clade III	scaffold1.134	0	1	696	hypothetical protein											1	696	1	696	scaffold1.134	Gram_pos_anchor	38	189	226	1.4e-06	12	27.8	PF00746.16	family	Gram positive anchor	20.4	20.5																		610	666	+	1	0.02191	0
Ent665A_005103T0	Ente_pall_665A	Clade III	scaffold1.134	1	693	1577	hypothetical protein																																													750	818	+	1	0.99503	1
Ent665A_005104T0	Ente_pall_665A	Clade III	scaffold1.134	2	1593	2234	hypothetical protein											1593	2234	1593	2234	scaffold1.134	Peptidase_M73	90	5	94	6.2e-05	30	22.5	PF12389.3	family	Camelysin metallo-endopeptidase	21.1	21.4																		1626	1694	+	1	0.90956	1
Ent665A_005105T0	Ente_pall_665A	Clade III	scaffold1.134	3	2338	5670	hypothetical protein																																													2386	2439	+	1	0.9994	1
Ent665A_005106T0	Ente_pall_665A	Clade III	scaffold1.135	0	3	4685	hypothetical protein																																													4599	4667	-	1	0.99745	1
Ent665A_005107T0	Ente_pall_665A	Clade III	scaffold1.135	1	4819	6723	hypothetical protein
Ent665A_005108T0	Ente_pall_665A	Clade III	scaffold1.135	2	7241	8341	hypothetical protein
Ent665A_005123T0	Ente_pall_665A	Clade III	scaffold1.137	0	1	384	hypothetical protein											1	384	1	384	scaffold1.137	Cna_B	74	4	77	5.8e-13	24	48.3	PF05738.8	family	Cna protein B-type domain	22.8	22.9																		280	348	+	1	0.0285	0
Ent665A_005124T0	Ente_pall_665A	Clade III	scaffold1.137	1	381	1085	hypothetical protein																																													987	1055	+	1	0.45612	0
Ent665A_005125T0	Ente_pall_665A	Clade III	scaffold1.138	0	1	1194	hypothetical protein	K07284	sortase A [EC:3.4.22.70]				cog:COG3764		ec:3.4.22.70	Sortase A		1	1194	1	1194	scaffold1.138	Sortase	125	199	323	2.4e-22	41	78.8	PF04203.8	family	Sortase family	21.1	21.3
Ent665A_005126T0	Ente_pall_665A	Clade III	scaffold1.138	1	1225	3417	hypothetical protein																																													1243	1302	+	1	0.85952	1
Ent665A_005127T0	Ente_pall_665A	Clade III	scaffold1.138	2	3430	3984	signal peptidase I	K03100	signal peptidase I [EC:3.4.21.89]	02024; 03060	Quorum sensing; Protein export		cog:COG0681		ec:3.4.21.89	Signal peptidase I																			3430	3984	3430	3984	scaffold1.138	TIGR02227	163	22	184	3.1e-33	54	112.8	TIGR02227	family	sigpep_I_bact: signal peptidase I	43	47	3487	3546	+	1	0.99916	1
Ent665A_005128T0	Ente_pall_665A	Clade III	scaffold1.138	3	4030	4770	hypothetical protein	K03100	signal peptidase I [EC:3.4.21.89]	02024; 03060	Quorum sensing; Protein export		cog:COG0681		ec:3.4.21.89	Signal peptidase I
Ent665A_005129T0	Ente_pall_665A	Clade III	scaffold1.138	4	4787	5734	hypothetical protein
Ent665A_005130T0	Ente_pall_665A	Clade III	scaffold1.138	5	5759	6484	hypothetical protein											5759	6484	5759	6484	scaffold1.138	Trans_reg_C	79	147	225	1.4e-15	26	56.9	PF00486.23	family	Transcriptional regulatory protein, C terminal	20.7	20.8
Ent665A_005131T0	Ente_pall_665A	Clade III	scaffold1.139	0	3	83	hypothetical protein
Ent665A_005132T0	Ente_pall_665A	Clade III	scaffold1.139	1	190	1035	hypothetical protein	K19267	NAD(P)H dehydrogenase (quinone) [EC:1.6.5.2]	01110; 00130	Ubiquinone and other terpenoid-quinone biosynthesis; Biosynthesis of secondary metabolites	go:0003955	cog:COG0702		ec:1.6.5.2	NAD(P)H dehydrogenase (quinone)	01110; 00130
Ent665A_005133T0	Ente_pall_665A	Clade III	scaffold1.139	2	1277	1957	hypothetical protein
Ent665A_005136T0	Ente_pall_665A	Clade III	scaffold1.139	5	3460	4263	hypothetical protein
Ent665A_005137T0	Ente_pall_665A	Clade III	scaffold1.139	6	4346	5032	hypothetical protein	K03488	beta-glucoside operon transcriptional antiterminator				cog:COG3711					4346	5032	4346	5032	scaffold1.139	PRD	95	124	218	8.7e-12	31	45	PF00874.15	family	PRD domain	21.3	21.4
Ent665A_005139T0	Ente_pall_665A	Clade III	scaffold1.139	8	6581	7468	hypothetical protein
Ent665A_005140T0	Ente_pall_665A	Clade III	scaffold1.139	9	7632	9482	hypothetical protein
Ent665A_005141T0	Ente_pall_665A	Clade III	scaffold1.139	10	9494	10957	hypothetical protein	K01223	6-phospho-beta-glucosidase [EC:3.2.1.86]	00500; 00010	Glycolysis / Gluconeogenesis; Starch and sucrose metabolism	go:0008706	cog:COG2723	cazy:GT1	ec:3.2.1.86	6-phospho-beta-glucosidase	00500; 00010	9494	10957	9494	10957	scaffold1.139	Glyco_hydro_1	472	1	472	9.3e-127	157	422.9	PF00232.13	family	Glycosyl hydrolase family 1	19.8	20.1
Ent665A_005142T0	Ente_pall_665A	Clade III	scaffold1.139	11	11077	12057	hypothetical protein											11077	12057	11077	12057	scaffold1.139	Aldo_ket_red	295	15	309	4.8e-75	98	252	PF00248.16	family	Aldo/keto reductase family	20.6	20.7
Ent665A_005143T0	Ente_pall_665A	Clade III	scaffold1.139	12	12074	12511	hypothetical protein											12074	12511	12074	12511	scaffold1.139	Flavodoxin_4	88	58	145	7.4e-14	29	51.3	PF12682.2	family	Flavodoxin	21	21.1
Ent665A_005144T0	Ente_pall_665A	Clade III	scaffold1.139	13	12721	13365	hypothetical protein
Ent665A_005145T0	Ente_pall_665A	Clade III	scaffold1.139	14	13533	13772	hypothetical protein	K01607	4-carboxymuconolactone decarboxylase [EC:4.1.1.44]	01100; 01220; 00362; 01120	Metabolic pathways; Degradation of aromatic compounds; Microbial metabolism in diverse environments; Benzoate degradation	go:0047575	cog:COG0599		ec:4.1.1.44	4-carboxymuconolactone decarboxylase	01100; 00362; 01120	13533	13772	13533	13772	scaffold1.139	CMD	64	16	79	1.2e-10	21	41	PF02627.15	family	Carboxymuconolactone decarboxylase family	21.7	21.8
Ent665A_005146T0	Ente_pall_665A	Clade III	scaffold1.139	15	13876	14757	hypothetical protein
Ent665A_005147T0	Ente_pall_665A	Clade III	scaffold1.139	16	14854	15207	hypothetical protein											14854	15207	14854	15207	scaffold1.139	MerR_1	69	1	69	1.2e-12	23	47.3	PF13411.1	family	MerR HTH family regulatory protein	21.5	21.6
Ent665A_005148T0	Ente_pall_665A	Clade III	scaffold1.139	17	15229	15774	hypothetical protein
Ent665A_005149T0	Ente_pall_665A	Clade III	scaffold1.139	18	15786	16004	hypothetical protein	K01821	4-oxalocrotonate tautomerase [EC:5.3.2.6]	00622; 01100; 00362; 01120; 00621; 01220	Degradation of aromatic compounds; Benzoate degradation; Dioxin degradation; Metabolic pathways; Microbial metabolism in diverse environments; Xylene degradation		cog:COG1942		ec:5.3.2.6	2-hydroxymuconate tautomerase	00622; 00621; 01100; 00362; 01120	15786	16004	15786	16004	scaffold1.139	Tautomerase	59	2	60	1.4e-10	19	40.5	PF01361.16	family	Tautomerase enzyme	20.6	20.7
Ent665A_005151T0	Ente_pall_665A	Clade III	scaffold1.140	0	68	535	hypothetical protein											68	535	68	535	scaffold1.140	Rrf2	82	1	82	8e-18	27	64.3	PF02082.15	family	Transcriptional regulator	21.2	21.3
Ent665A_005156T0	Ente_pall_665A	Clade III	scaffold1.140	5	3996	4487	hypothetical protein	K05350	beta-glucosidase [EC:3.2.1.21]	00500; 01100; 00460; 01110; 00940	Cyanoamino acid metabolism; Phenylpropanoid biosynthesis; Metabolic pathways; Starch and sucrose metabolism; Biosynthesis of secondary metabolites	go:0008422	cog:COG2723		ec:3.2.1.21	Beta-glucosidase	01110; 00500; 00940; 01100; 00460
Ent665A_005160T0	Ente_pall_665A	Clade III	scaffold1.140	9	6882	7721	hypothetical protein	K01624	fructose-bisphosphate aldolase, class II [EC:4.1.2.13]	00030; 01130; 00710; 00680; 01100; 01230; 01120; 00051; 01200; 01110; 00010	Carbon fixation in photosynthetic organisms; Biosynthesis of antibiotics; Methane metabolism; Glycolysis / Gluconeogenesis; Carbon metabolism; Biosynthesis of amino acids; Pentose phosphate pathway; Fructose and mannose metabolism; Metabolic pathways; Microbial metabolism in diverse environments; Biosynthesis of secondary metabolites	go:0004332	cog:COG0191		ec:4.1.2.13	Fructose-bisphosphate aldolase	00030; 01130; 00710; 00680; 01100; 01120; 00051; 01110; 00010	6882	7721	6882	7721	scaffold1.140	F_bP_aldolase	278	1	278	3.1e-80	92	269.3	PF01116.15	family	Fructose-bisphosphate aldolase class-II	25	25.7
Ent665A_005161T0	Ente_pall_665A	Clade III	scaffold1.140	10	7693	9630	hypothetical protein
Ent665A_005162T0	Ente_pall_665A	Clade III	scaffold1.140	11	9635	11506	hypothetical protein	K03491	lichenan operon transcriptional antiterminator				cog:COG3711
Ent665A_005163T0	Ente_pall_665A	Clade III	scaffold1.141	0	2	451	hypothetical protein
Ent665A_005170T0	Ente_pall_665A	Clade III	scaffold1.142	6	5148	5678	hypothetical protein
Ent665A_005175T0	Ente_pall_665A	Clade III	scaffold1.143	4	3891	4295	hypothetical protein											3891	4295	3891	4295	scaffold1.143	DivIVA	123	3	125	6.2e-10	41	39.2	PF05103.8	family	DivIVA protein	24.1	24.2
Ent665A_005179T0	Ente_pall_665A	Clade III	scaffold1.143	8	6830	9544	hypothetical protein																																													6902	6970	+	1	0.96133	1
Ent665A_005180T0	Ente_pall_665A	Clade III	scaffold1.144	0	610	756	hypothetical protein																																													643	711	+	1	0.89934	1
Ent665A_005181T0	Ente_pall_665A	Clade III	scaffold1.144	1	753	1160	hypothetical protein
Ent665A_005182T0	Ente_pall_665A	Clade III	scaffold1.144	2	1362	2609	transposase
Ent665A_005183T0	Ente_pall_665A	Clade III	scaffold1.145	0	370	1152	hypothetical protein
Ent665A_005184T0	Ente_pall_665A	Clade III	scaffold1.146	0	1	1326	hypothetical protein																																													355	423	+	1	0.70866	0
Ent665A_005185T0	Ente_pall_665A	Clade III	scaffold1.146	1	1329	1754	DNA-binding response regulator											1329	1754	1329	1754	scaffold1.146	Response_reg	110	4	113	3e-28	36	98	PF00072.19	family	Response regulator receiver domain	21.1	21.2
Ent665A_005190T0	Ente_pall_665A	Clade III	scaffold1.148	0	978	1517	hypothetical protein																																													1008	1076	-	1	0.36903	0
Ent665A_005194T0	Ente_pall_665A	Clade III	scaffold1.150	0	1989	2201	hypothetical protein											1989	2201	1989	2201	scaffold1.150	Gram_pos_anchor	41	22	62	6.8e-06	13	25.7	PF00746.16	family	Gram positive anchor	20.4	20.5																		2025	2084	-	1	0.00417	1
Ent665A_005195T0	Ente_pall_665A	Clade III	scaffold1.151	0	1	3048	hypothetical protein
Ent665A_005202T0	Ente_pall_665A	Clade III	scaffold1.153	0	2	223	hypothetical protein											2	223	2	223	scaffold1.153	Gram_pos_anchor	42	24	65	4.8e-07	14	29.3	PF00746.16	family	Gram positive anchor	20.4	20.5																		125	184	+	1	0.03431	1
Ent665A_005203T0	Ente_pall_665A	Clade III	scaffold1.153	1	316	2121	hypothetical protein																																													394	462	+	1	0.99464	1
Ent665A_005204T0	Ente_pall_665A	Clade III	scaffold1.154	0	329	1282	hypothetical protein
Ent665A_005206T0	Ente_pall_665A	Clade III	scaffold1.155	0	1	1377	hypothetical protein																																													1276	1344	+	1	0.00271	0
Ent665A_005207T0	Ente_pall_665A	Clade III	scaffold1.155	1	1379	1522	hypothetical protein																																													1391	1444	+	1	0.86352	1
Ent665A_005210T0	Ente_pall_665A	Clade III	scaffold1.157	1	1953	2162	hypothetical protein											1953	2162	1953	2162	scaffold1.157	Gram_pos_anchor	36	20	55	2.6e-06	12	27	PF00746.16	family	Gram positive anchor	20.4	20.5																		1998	2051	-	1	0.00554	1

### Sheet: E. murrayi
	species	assigned	scaff	order	startpos	endpos	annot	KO	KO_Description	KEGG_Pathways	KEGG_Pathway_Descriptions	GO	COG	CAZy	E.C.	E.C._Description	E.C._Pathways	pfam_trans.start	pfam_trans.stop	pfam_gene.start	pfam_gene.stop	pfam_scaffold	pfam_hmm.name	pfam_hmm.length	pfam_hmm.start	pfam_hmm.stop	pfam_hmm.expected	pfam_hmm.hitLength	pfam_hmm.score	pfam_hmm.acc	pfam_hmm.category	pfam_hmm.description	pfam_hmm.noiseCutoff	pfam_hmm.trustedCutoff	tigr_trans.start	tigr_trans.stop	tigr_gene.start	tigr_gene.stop	tigr_scaffold	tigr_hmm.name	tigr_hmm.length	tigr_hmm.start	tigr_hmm.stop	tigr_hmm.expected	tigr_hmm.hitLength	tigr_hmm.score	tigr_hmm.acc	tigr_hmm.category	tigr_hmm.description	tigr_hmm.noiseCutoff	tigr_hmm.trustedCutoff	start	stop	strand	numberTMHs	probNtermCyto	possibleNtermSignal
EntMJM16_000001T0	Ente_aviu_MJM16	Clade III	scaffold1.1	0	400	723	hypothetical protein
EntMJM16_000002T0	Ente_aviu_MJM16	Clade III	scaffold1.1	1	716	925	hypothetical protein	K07729	putative transcriptional regulator				cog:COG1476
EntMJM16_000117T0	Ente_aviu_MJM16	Clade III	scaffold1.1	115	119679	119999	hypothetical protein
EntMJM16_000118T0	Ente_aviu_MJM16	Clade III	scaffold1.1	116	120207	120416	hypothetical protein
EntMJM16_000119T0	Ente_aviu_MJM16	Clade III	scaffold1.1	117	120518	120619	hypothetical protein
EntMJM16_000120T0	Ente_aviu_MJM16	Clade III	scaffold1.1	118	120828	121064	hypothetical protein
EntMJM16_000121T0	Ente_aviu_MJM16	Clade III	scaffold1.1	119	121084	122097	hypothetical protein											121084	122097	121084	122097	scaffold1.1	Amidase_2	137	36	172	4.2e-11	45	43	PF01510.20	family	N-acetylmuramoyl-L-alanine amidase	20.8	21.1																		122020	122079	-	1	0.88018	1
EntMJM16_000122T0	Ente_aviu_MJM16	Clade III	scaffold1.1	120	122108	122305	hypothetical protein
EntMJM16_000123T0	Ente_aviu_MJM16	Clade III	scaffold1.1	121	122305	122526	hypothetical protein																																													122446	122514	-	1	0.22584	1
EntMJM16_000124T0	Ente_aviu_MJM16	Clade III	scaffold1.1	122	122590	124956	hypothetical protein
EntMJM16_000125T0	Ente_aviu_MJM16	Clade III	scaffold1.1	123	124974	126194	hypothetical protein											124974	126194	124974	126194	scaffold1.1	Prophage_tail	214	173	386	1.1e-12	71	47.4	PF06605.6	family	Prophage endopeptidase tail	27.4	28
EntMJM16_000126T0	Ente_aviu_MJM16	Clade III	scaffold1.1	124	126194	127042	hypothetical protein
EntMJM16_000141T0	Ente_aviu_MJM16	Clade III	scaffold1.1	139	139162	139581	hypothetical protein
EntMJM16_000142T0	Ente_aviu_MJM16	Clade III	scaffold1.1	140	139968	141821	hypothetical protein	K06919	putative DNA primase/helicase				cog:COG3378; cog:COG4643
EntMJM16_000143T0	Ente_aviu_MJM16	Clade III	scaffold1.1	141	141912	142976	hypothetical protein											141912	142976	141912	142976	scaffold1.1	DUF3883	103	231	333	2.1e-08	34	33.7	PF13020.1	family	Domain of unknown function (DUF3883)	22	22.2
EntMJM16_000144T0	Ente_aviu_MJM16	Clade III	scaffold1.1	142	143101	143988	hypothetical protein	K17398	DNA (cytosine-5)-methyltransferase 3A [EC:2.1.1.37]	05206; 00270; 01100	Cysteine and methionine metabolism; MicroRNAs in cancer; Metabolic pathways	go:0003886			ec:2.1.1.37	DNA (cytosine-5-)-methyltransferase	00270; 01100	143101	143988	143101	143988	scaffold1.1	DNA_methylase	295	1	295	2.6e-32	98	112.2	PF00145.12	family	C-5 cytosine-specific DNA methylase	20.1	20.2
EntMJM16_000145T0	Ente_aviu_MJM16	Clade III	scaffold1.1	143	144071	145771	hypothetical protein
EntMJM16_000146T0	Ente_aviu_MJM16	Clade III	scaffold1.1	144	145818	146231	hypothetical protein
EntMJM16_000147T0	Ente_aviu_MJM16	Clade III	scaffold1.1	145	146266	146757	hypothetical protein											146266	146757	146266	146757	scaffold1.1	DUF669	75	20	94	1.6e-13	25	50.7	PF05037.8	family	Protein of unknown function (DUF669)	20.6	20.8
EntMJM16_000148T0	Ente_aviu_MJM16	Clade III	scaffold1.1	146	146757	146936	hypothetical protein
EntMJM16_000149T0	Ente_aviu_MJM16	Clade III	scaffold1.1	147	146939	147058	hypothetical protein
EntMJM16_000150T0	Ente_aviu_MJM16	Clade III	scaffold1.1	148	147055	147339	hypothetical protein
EntMJM16_000151T0	Ente_aviu_MJM16	Clade III	scaffold1.1	149	147332	147478	hypothetical protein
EntMJM16_000152T0	Ente_aviu_MJM16	Clade III	scaffold1.1	150	147524	149422	hypothetical protein
EntMJM16_000153T0	Ente_aviu_MJM16	Clade III	scaffold1.1	151	149412	149636	hypothetical protein
EntMJM16_000154T0	Ente_aviu_MJM16	Clade III	scaffold1.1	152	149633	149914	hypothetical protein											149633	149914	149633	149914	scaffold1.1	VRR_NUC	83	1	83	2.8e-10	27	40	PF08774.6	family	VRR-NUC domain	21.7	21.8
EntMJM16_000155T0	Ente_aviu_MJM16	Clade III	scaffold1.1	153	149911	150150	hypothetical protein
EntMJM16_000156T0	Ente_aviu_MJM16	Clade III	scaffold1.1	154	150147	151403	hypothetical protein											150147	151403	150147	151403	scaffold1.1	SNF2_N	284	5	288	1.3e-18	94	66.8	PF00176.18	family	SNF2 family N-terminal domain	21.2	21.3
EntMJM16_000157T0	Ente_aviu_MJM16	Clade III	scaffold1.1	155	151396	151788	hypothetical protein
EntMJM16_000158T0	Ente_aviu_MJM16	Clade III	scaffold1.1	156	151821	152027	hypothetical protein
EntMJM16_000159T0	Ente_aviu_MJM16	Clade III	scaffold1.1	157	152024	152269	hypothetical protein
EntMJM16_000160T0	Ente_aviu_MJM16	Clade III	scaffold1.1	158	152272	152433	hypothetical protein																																													152308	152376	-	1	0.68794	1
EntMJM16_000161T0	Ente_aviu_MJM16	Clade III	scaffold1.1	159	152430	152714	hypothetical protein
EntMJM16_000162T0	Ente_aviu_MJM16	Clade III	scaffold1.1	160	152786	152983	hypothetical protein											152786	152983	152786	152983	scaffold1.1	HTH_3	55	7	61	6.8e-09	18	35.4	PF01381.17	family	Helix-turn-helix	20.4	20.5
EntMJM16_000163T0	Ente_aviu_MJM16	Clade III	scaffold1.1	161	153158	153634	hypothetical protein											153158	153634	153158	153634	scaffold1.1	HTH_3	53	21	73	1.1e-09	17	38	PF01381.17	family	Helix-turn-helix	20.4	20.5
EntMJM16_000164T0	Ente_aviu_MJM16	Clade III	scaffold1.1	162	153638	154078	hypothetical protein											153638	154078	153638	154078	scaffold1.1	DUF955	110	37	146	3.7e-09	36	36.3	PF06114.8	family	Domain of unknown function (DUF955)	20.5	20.6
EntMJM16_000165T0	Ente_aviu_MJM16	Clade III	scaffold1.1	163	154167	155054	hypothetical protein
EntMJM16_000166T0	Ente_aviu_MJM16	Clade III	scaffold1.1	164	155178	156335	hypothetical protein
EntMJM16_000196T0	Ente_aviu_MJM16	Clade III	scaffold1.1	194	179892	180008	hypothetical protein
EntMJM16_000259T0	Ente_aviu_MJM16	Clade III	scaffold1.2	16	14119	14529	hypothetical protein
EntMJM16_000260T0	Ente_aviu_MJM16	Clade III	scaffold1.2	17	14526	14975	hypothetical protein											14526	14975	14526	14975	scaffold1.2	LytTR	98	47	144	8.7e-23	32	80.2	PF04397.10	family	LytTr DNA-binding domain	21.3	21.5
EntMJM16_000281T0	Ente_aviu_MJM16	Clade III	scaffold1.2	38	32920	33060	hypothetical protein
EntMJM16_000283T0	Ente_aviu_MJM16	Clade III	scaffold1.2	40	34632	35903	hypothetical protein	K02004	putative ABC transport system permease protein				cog:COG0577; cog:COG3127
EntMJM16_000284T0	Ente_aviu_MJM16	Clade III	scaffold1.2	41	35905	36582	hypothetical protein	K02003	putative ABC transport system ATP-binding protein				cog:COG4181; cog:COG1136
EntMJM16_000303T0	Ente_aviu_MJM16	Clade III	scaffold1.2	60	53967	55865	ribokinase	K00852	ribokinase [EC:2.7.1.15]	30	Pentose phosphate pathway	go:0004747	cog:COG0524		ec:2.7.1.15	Ribokinase	30																		53967	55865	53967	55865	scaffold1.2	TIGR02152	293	327	619	4.9e-80	97	266.9	TIGR02152	family	D_ribokin_bact: ribokinase	172.4	299.65
EntMJM16_000304T0	Ente_aviu_MJM16	Clade III	scaffold1.2	61	56085	56711	hypothetical protein	K16923	energy-coupling factor transport system substrate-specific component									56085	56711	56085	56711	scaffold1.2	DUF3816	167	16	182	1.4e-11	55	44.5	PF12822.2	family	Protein of unknown function (DUF3816)	29.9	30
EntMJM16_000305T0	Ente_aviu_MJM16	Clade III	scaffold1.2	62	56730	57482	hypothetical protein	K16785	energy-coupling factor transport system permease protein	2010	ABC transporters		cog:COG0619					56730	57482	56730	57482	scaffold1.2	CbiQ	214	7	220	7.2e-18	71	64.9	PF02361.11	family	Cobalt transport protein	21.3	21.5
EntMJM16_000306T0	Ente_aviu_MJM16	Clade III	scaffold1.2	63	57501	58343	hypothetical protein	K16786	energy-coupling factor transport system ATP-binding protein [EC:3.6.3.-]	2010	ABC transporters		cog:COG1122					57501	58343	57501	58343	scaffold1.2	ABC_tran	154	22	175	1.8e-29	51	102.8	PF00005.22	family	ABC transporter	23	23.1
EntMJM16_000307T0	Ente_aviu_MJM16	Clade III	scaffold1.2	64	58333	59160	hypothetical protein	K16787	energy-coupling factor transport system ATP-binding protein [EC:3.6.3.-]	2010	ABC transporters		cog:COG1122					58333	59160	58333	59160	scaffold1.2	ABC_tran	147	19	165	8.8e-23	49	81.1	PF00005.22	family	ABC transporter	23	23.1
EntMJM16_000308T0	Ente_aviu_MJM16	Clade III	scaffold1.2	65	59201	60649	hypothetical protein	K08168	MFS transporter, DHA2 family, metal-tetracycline-proton antiporter				cog:COG0477
EntMJM16_000309T0	Ente_aviu_MJM16	Clade III	scaffold1.2	66	60677	61624	hypothetical protein	K01250	pyrimidine-specific ribonucleoside hydrolase [EC:3.2.-.-]				cog:COG1957					60677	61624	60677	61624	scaffold1.2	IU_nuc_hydro	314	2	315	1.9e-96	104	322.9	PF01156.14	family	Inosine-uridine preferring nucleoside hydrolase	27.7	27.8
EntMJM16_000310T0	Ente_aviu_MJM16	Clade III	scaffold1.2	67	61679	62596	ribokinase	K00852	ribokinase [EC:2.7.1.15]	30	Pentose phosphate pathway	go:0004747	cog:COG0524		ec:2.7.1.15	Ribokinase	30																		61679	62596	61679	62596	scaffold1.2	TIGR02152	300	4	303	7.5e-108	100	358.2	TIGR02152	family	D_ribokin_bact: ribokinase	172.4	299.65
EntMJM16_000311T0	Ente_aviu_MJM16	Clade III	scaffold1.2	68	63679	65178	hypothetical protein											63679	65178	63679	65178	scaffold1.2	Mga	88	78	165	2.4e-08	29	34.1	PF05043.8	family	Mga helix-turn-helix domain	21	21.1
EntMJM16_000312T0	Ente_aviu_MJM16	Clade III	scaffold1.2	69	65597	66715	hypothetical protein
EntMJM16_000313T0	Ente_aviu_MJM16	Clade III	scaffold1.2	70	67245	69035	hypothetical protein											67245	69035	67245	69035	scaffold1.2	Cna_B	130	425	554	3.7e-11	43	42.6	PF05738.8	family	Cna protein B-type domain	22.8	22.9																		68952	69011	+	1	0.37607	0
EntMJM16_000314T0	Ente_aviu_MJM16	Clade III	scaffold1.2	71	69049	73998	hypothetical protein											69049	73998	69049	73998	scaffold1.2	Cna_B	68	1532	1599	2.7e-14	22	52.6	PF05738.8	family	Cna protein B-type domain	22.8	22.9
EntMJM16_000315T0	Ente_aviu_MJM16	Clade III	scaffold1.2	72	74002	74676	hypothetical protein											74002	74676	74002	74676	scaffold1.2	Cna_B	72	62	133	5.2e-06	24	26.1	PF05738.8	family	Cna protein B-type domain	22.8	22.9
EntMJM16_000316T0	Ente_aviu_MJM16	Clade III	scaffold1.2	73	74695	76488	hypothetical protein	K07284	sortase A [EC:3.4.22.70]				cog:COG3764		ec:3.4.22.70	Sortase A
EntMJM16_000317T0	Ente_aviu_MJM16	Clade III	scaffold1.2	74	76500	78647	hypothetical protein
EntMJM16_000318T0	Ente_aviu_MJM16	Clade III	scaffold1.2	75	78601	79167	signal peptidase I	K03100	signal peptidase I [EC:3.4.21.89]	03060; 02024	Protein export; Quorum sensing		cog:COG0681		ec:3.4.21.89	Signal peptidase I																			78601	79167	78601	79167	scaffold1.2	TIGR02227	156	33	188	6.7e-37	52	124.8	TIGR02227	family	sigpep_I_bact: signal peptidase I	43	47	78685	78753	+	1	0.71515	1
EntMJM16_000319T0	Ente_aviu_MJM16	Clade III	scaffold1.2	76	79196	79936	hypothetical protein
EntMJM16_000320T0	Ente_aviu_MJM16	Clade III	scaffold1.2	77	79978	80526	signal peptidase I	K03100	signal peptidase I [EC:3.4.21.89]	03060; 02024	Protein export; Quorum sensing		cog:COG0681		ec:3.4.21.89	Signal peptidase I																			79978	80526	79978	80526	scaffold1.2	TIGR02227	157	25	181	2.3e-34	52	116.5	TIGR02227	family	sigpep_I_bact: signal peptidase I	43	47	80038	80106	+	1	0.9861	1
EntMJM16_000321T0	Ente_aviu_MJM16	Clade III	scaffold1.2	78	80564	81304	hypothetical protein
EntMJM16_000325T0	Ente_aviu_MJM16	Clade III	scaffold1.2	82	84765	85556	hypothetical protein											84765	85556	84765	85556	scaffold1.2	Trans_reg_C	79	169	247	1.1e-13	26	50.9	PF00486.23	family	Transcriptional regulatory protein, C terminal	20.7	20.8
EntMJM16_000326T0	Ente_aviu_MJM16	Clade III	scaffold1.2	83	85634	86170	hypothetical protein
EntMJM16_000327T0	Ente_aviu_MJM16	Clade III	scaffold1.2	84	86369	87502	hypothetical protein											86369	87502	86369	87502	scaffold1.2	Gram_pos_anchor	39	335	373	1.5e-07	13	30.9	PF00746.16	family	Gram positive anchor	20.4	20.5																		87416	87475	+	1	0.59925	1
EntMJM16_000328T0	Ente_aviu_MJM16	Clade III	scaffold1.3	0	292	1659	hypothetical protein											292	1659	292	1659	scaffold1.3	Big_3	48	408	455	3.1e-14	16	52.8	PF07523.7	family	Bacterial Ig-like domain (group 3)	21.1	21.2
EntMJM16_000329T0	Ente_aviu_MJM16	Clade III	scaffold1.4	0	240	986	hypothetical protein
EntMJM16_000330T0	Ente_aviu_MJM16	Clade III	scaffold1.4	1	976	1443	hypothetical protein																																													1351	1410	-	1	0.55676	1
EntMJM16_000331T0	Ente_aviu_MJM16	Clade III	scaffold1.4	2	1856	2155	hypothetical protein											1856	2155	1856	2155	scaffold1.4	DUF4176	76	3	78	2.5e-25	25	87.9	PF13780.1	family	Domain of unknown function (DUF4176)	23.2	25.1
EntMJM16_000332T0	Ente_aviu_MJM16	Clade III	scaffold1.4	3	2200	2742	hypothetical protein
EntMJM16_000333T0	Ente_aviu_MJM16	Clade III	scaffold1.4	4	3085	3648	hypothetical protein
EntMJM16_000334T0	Ente_aviu_MJM16	Clade III	scaffold1.4	5	3655	4359	hypothetical protein																																													3736	3804	-	1	0.62933	0
EntMJM16_000336T0	Ente_aviu_MJM16	Clade III	scaffold1.4	7	4866	5429	hypothetical protein
EntMJM16_000337T0	Ente_aviu_MJM16	Clade III	scaffold1.4	8	5416	6705	hypothetical protein											5416	6705	5416	6705	scaffold1.4	LXG	188	1	188	6.2e-14	62	52.2	PF04740.7	family	LXG domain of WXG superfamily	22.2	22.4																		5518	5586	-	1	0.27339	0
EntMJM16_000338T0	Ente_aviu_MJM16	Clade III	scaffold1.4	9	6711	7355	hypothetical protein											6711	7355	6711	7355	scaffold1.4	DUF4176	90	104	193	9.8e-09	30	34.8	PF13780.1	family	Domain of unknown function (DUF4176)	23.2	25.1
EntMJM16_000339T0	Ente_aviu_MJM16	Clade III	scaffold1.4	10	7362	7643	hypothetical protein
EntMJM16_000340T0	Ente_aviu_MJM16	Clade III	scaffold1.4	11	7657	8103	hypothetical protein
EntMJM16_000357T0	Ente_aviu_MJM16	Clade III	scaffold1.4	27	25855	26799	hypothetical protein	K00845	glucokinase [EC:2.7.1.2]	01100; 00524; 00520; 01130; 00010; 00500; 00052; 00521; 01110; 01120; 01200	Biosynthesis of antibiotics; Starch and sucrose metabolism; Amino sugar and nucleotide sugar metabolism; Biosynthesis of secondary metabolites; Glycolysis / Gluconeogenesis; Neomycin, kanamycin and gentamicin biosynthesis; Microbial metabolism in diverse environments; Galactose metabolism; Streptomycin biosynthesis; Carbon metabolism; Metabolic pathways	go:0004340	cog:COG0837		ec:2.7.1.2	Glucokinase	01100; 00524; 00520; 01130; 00010; 00500; 00052; 00521; 01110; 01120
EntMJM16_000358T0	Ente_aviu_MJM16	Clade III	scaffold1.4	28	26811	27722	hypothetical protein											26811	27722	26811	27722	scaffold1.4	AP_endonuc_2	240	19	258	1.8e-32	80	112.3	PF01261.19	family	Xylose isomerase-like TIM barrel	27.4	27.5
EntMJM16_000359T0	Ente_aviu_MJM16	Clade III	scaffold1.4	29	27799	28977	hypothetical protein
EntMJM16_000360T0	Ente_aviu_MJM16	Clade III	scaffold1.4	30	29001	29996	hypothetical protein	K10440	ribose transport system permease protein	2010	ABC transporters		cog:COG1172					29001	29996	29001	29996	scaffold1.4	BPD_transp_2	267	54	320	8e-47	89	159.4	PF02653.11	family	Branched-chain amino acid transport system / permease component	23.7	23.8
EntMJM16_000361T0	Ente_aviu_MJM16	Clade III	scaffold1.4	31	29977	31470	hypothetical protein	K10441	ribose transport system ATP-binding protein [EC:3.6.3.17]	2010	ABC transporters	go:0015407	cog:COG1129		ec:3.6.3.17	Monosaccharide-transporting ATPase
EntMJM16_000362T0	Ente_aviu_MJM16	Clade III	scaffold1.4	32	31488	32621	hypothetical protein	K10439	ribose transport system substrate-binding protein	02030; 02010	Bacterial chemotaxis; ABC transporters		cog:COG1879
EntMJM16_000363T0	Ente_aviu_MJM16	Clade III	scaffold1.4	33	32632	33447	hypothetical protein	K03335	inosose dehydratase [EC:4.2.1.44]	01120; 00562; 01100	Inositol phosphate metabolism; Microbial metabolism in diverse environments; Metabolic pathways	go:0050114	cog:COG1082		ec:4.2.1.44	Myo-inosose-2 dehydratase	01120; 00562; 01100	32632	33447	32632	33447	scaffold1.4	AP_endonuc_2	188	38	225	2.2e-32	62	112	PF01261.19	family	Xylose isomerase-like TIM barrel	27.4	27.5
EntMJM16_000364T0	Ente_aviu_MJM16	Clade III	scaffold1.4	34	33660	34559	hypothetical protein											33660	34559	33660	34559	scaffold1.4	AP_endonuc_2	228	18	245	4.3e-22	76	78.4	PF01261.19	family	Xylose isomerase-like TIM barrel	27.4	27.5
EntMJM16_000365T0	Ente_aviu_MJM16	Clade III	scaffold1.4	35	34556	35611	hypothetical protein
EntMJM16_000366T0	Ente_aviu_MJM16	Clade III	scaffold1.4	36	35897	37855	hypothetical protein	K10439	ribose transport system substrate-binding protein	02030; 02010	Bacterial chemotaxis; ABC transporters		cog:COG1879
EntMJM16_000386T0	Ente_aviu_MJM16	Clade III	scaffold1.4	56	54472	54789	hypothetical protein											54472	54789	54472	54789	scaffold1.4	MazG	78	27	104	1.1e-10	26	41.3	PF03819.12	family	MazG nucleotide pyrophosphohydrolase domain	20.5	20.6
EntMJM16_000387T0	Ente_aviu_MJM16	Clade III	scaffold1.4	57	54875	55435	hypothetical protein	K06966	uncharacterized protein				cog:COG1611					54875	55435	54875	55435	scaffold1.4	Lysine_decarbox	129	45	173	2.7e-37	43	127.5	PF03641.9	family	Possible lysine decarboxylase	21.3	21.4	54875	55435	54875	55435	scaffold1.4	TIGR00730	178	1	178	1.2e-45	59	153.3	TIGR00730	family	TIGR00730: TIGR00730 family protein	63.8	96.35
EntMJM16_000406T0	Ente_aviu_MJM16	Clade III	scaffold1.4	76	77833	78282	hypothetical protein
EntMJM16_000410T0	Ente_aviu_MJM16	Clade III	scaffold1.4	80	79005	79205	hypothetical protein
EntMJM16_000499T0	Ente_aviu_MJM16	Clade III	scaffold1.4	169	169620	170594	UDP-glucose 4-epimerase GalE	K01784	UDP-glucose 4-epimerase [EC:5.1.3.2]	00520; 01100; 00052	Galactose metabolism; Amino sugar and nucleotide sugar metabolism; Metabolic pathways	go:0003978	cog:COG1087		ec:5.1.3.2	UDP-glucose 4-epimerase	00520; 01100; 00052																		169620	170594	169620	170594	scaffold1.4	TIGR01179	323	2	324	7.2e-121	107	400.9	TIGR01179	family	galE: UDP-glucose 4-epimerase GalE	231.95	262.3
EntMJM16_000500T0	Ente_aviu_MJM16	Clade III	scaffold1.4	170	170698	170919	hypothetical protein																																													170722	170775	-	1	0.07288	1
EntMJM16_000504T0	Ente_aviu_MJM16	Clade III	scaffold1.4	174	174254	174364	hypothetical protein																																													174269	174337	-	1	0.61561	1
EntMJM16_000505T0	Ente_aviu_MJM16	Clade III	scaffold1.5	0	411	1154	hypothetical protein	K01990	ABC-2 type transport system ATP-binding protein				cog:COG1134; cog:COG1131
EntMJM16_000506T0	Ente_aviu_MJM16	Clade III	scaffold1.5	1	1151	1813	hypothetical protein											1151	1813	1151	1813	scaffold1.5	ABC2_membrane_4	209	6	214	2.7e-07	69	29.9	PF12730.2	family	ABC-2 family transporter protein	26.9	27
EntMJM16_000507T0	Ente_aviu_MJM16	Clade III	scaffold1.5	2	1833	2063	hypothetical protein
EntMJM16_000508T0	Ente_aviu_MJM16	Clade III	scaffold1.5	3	2187	3845	hypothetical protein
EntMJM16_000509T0	Ente_aviu_MJM16	Clade III	scaffold1.5	4	3838	4338	hypothetical protein											3838	4338	3838	4338	scaffold1.5	DnaB_2	79	27	105	3.7e-11	26	42.4	PF07261.6	family	Replication initiation and membrane attachment	20.6	20.7
EntMJM16_000515T0	Ente_aviu_MJM16	Clade III	scaffold1.5	10	10657	11523	hypothetical protein											10657	11523	10657	11523	scaffold1.5	AAA_10	231	1	231	1.8e-16	77	60.4	PF12846.2	family	AAA-like domain	27.4	27.5
EntMJM16_000516T0	Ente_aviu_MJM16	Clade III	scaffold1.5	11	11803	13632	hypothetical protein											11803	13632	11803	13632	scaffold1.5	RVT_1	236	100	335	5.8e-43	78	146.7	PF00078.22	family	Reverse transcriptase (RNA-dependent DNA polymerase)	20.6	20.7
EntMJM16_000519T0	Ente_aviu_MJM16	Clade III	scaffold1.5	14	16117	17001	hypothetical protein											16117	17001	16117	17001	scaffold1.5	DUF1814	257	30	286	2.3e-18	85	66.8	PF08843.6	family	Nucleotidyl transferase of unknown function (DUF1814)	20.2	20.3
EntMJM16_000520T0	Ente_aviu_MJM16	Clade III	scaffold1.5	15	17002	17868	hypothetical protein											17002	17868	17002	17868	scaffold1.5	DUF4095	107	91	197	3.8e-14	35	52.9	PF13338.1	family	Domain of unknown function (DUF4095)	26.9	27
EntMJM16_000524T0	Ente_aviu_MJM16	Clade III	scaffold1.5	19	19786	20514	hypothetical protein											19786	20514	19786	20514	scaffold1.5	Gram_pos_anchor	37	202	238	4.3e-05	12	23.1	PF00746.16	family	Gram positive anchor	20.4	20.5																		19804	19872	-	1	0.36718	0
EntMJM16_000529T0	Ente_aviu_MJM16	Clade III	scaffold1.5	24	23287	23397	hypothetical protein											23287	23397	23287	23397	scaffold1.5	DUF3789	27	3	29	4.9e-05	9	22.5	PF12664.2	family	Protein of unknown function (DUF3789)	20.9	23.1																		23326	23394	-	1	0.65818	1
EntMJM16_000532T0	Ente_aviu_MJM16	Clade III	scaffold1.5	27	27892	28488	hypothetical protein	K09967	uncharacterized protein				cog:COG3665					27892	28488	27892	28488	scaffold1.5	DUF1989	167	5	171	8.7e-44	55	148.8	PF09347.5	family	Domain of unknown function (DUF1989)	20.2	20.8
EntMJM16_000538T0	Ente_aviu_MJM16	Clade III	scaffold1.5	33	32156	32389	hypothetical protein
EntMJM16_000539T0	Ente_aviu_MJM16	Clade III	scaffold1.5	34	32578	34386	hypothetical protein
EntMJM16_000541T0	Ente_aviu_MJM16	Clade III	scaffold1.5	36	36362	38176	hypothetical protein
EntMJM16_000544T0	Ente_aviu_MJM16	Clade III	scaffold1.5	39	40118	40351	hypothetical protein											40118	40351	40118	40351	scaffold1.5	DUF3850	73	3	75	1.3e-28	24	98.7	PF12961.2	family	Domain of Unknown Function with PDB structure (DUF3850)	29.2	32.2
EntMJM16_000545T0	Ente_aviu_MJM16	Clade III	scaffold1.5	40	40748	41128	hypothetical protein											40748	41128	40748	41128	scaffold1.5	ASCH	98	5	102	4.2e-05	32	23.8	PF04266.9	family	ASCH domain	21.1	21.2
EntMJM16_000547T0	Ente_aviu_MJM16	Clade III	scaffold1.5	42	41854	42060	hypothetical protein
EntMJM16_000548T0	Ente_aviu_MJM16	Clade III	scaffold1.5	43	42313	43359	hypothetical protein
EntMJM16_000549T0	Ente_aviu_MJM16	Clade III	scaffold1.5	44	43450	44292	hypothetical protein	K07052	uncharacterized protein				cog:COG1266					43450	44292	43450	44292	scaffold1.5	Abi	97	112	208	2.1e-13	32	50.1	PF02517.11	family	CAAX protease self-immunity	20.8	20.9
EntMJM16_000550T0	Ente_aviu_MJM16	Clade III	scaffold1.5	45	44306	45514	hypothetical protein	K02004	putative ABC transport system permease protein				cog:COG0577; cog:COG3127
EntMJM16_000551T0	Ente_aviu_MJM16	Clade III	scaffold1.5	46	45504	46190	hypothetical protein	K02003	putative ABC transport system ATP-binding protein				cog:COG4181; cog:COG1136
EntMJM16_000552T0	Ente_aviu_MJM16	Clade III	scaffold1.5	47	46187	47005	hypothetical protein	K02005	HlyD family secretion protein				cog:COG0845					46187	47005	46187	47005	scaffold1.5	HlyD_2	162	97	258	6.7e-13	54	48.4	PF12700.2	family	HlyD family secretion protein	26.9	27																		46940	46993	-	1	0.80731	1
EntMJM16_000553T0	Ente_aviu_MJM16	Clade III	scaffold1.5	48	47101	47709	hypothetical protein
EntMJM16_000554T0	Ente_aviu_MJM16	Clade III	scaffold1.5	49	47761	48336	hypothetical protein																																													48274	48333	-	1	0.56307	1
EntMJM16_000555T0	Ente_aviu_MJM16	Clade III	scaffold1.5	50	48413	49129	hypothetical protein	K07052	uncharacterized protein				cog:COG1266					48413	49129	48413	49129	scaffold1.5	Abi	213	15	227	3.7e-06	71	26.9	PF02517.11	family	CAAX protease self-immunity	20.8	20.9
EntMJM16_000556T0	Ente_aviu_MJM16	Clade III	scaffold1.5	51	49222	50316	hypothetical protein
EntMJM16_000557T0	Ente_aviu_MJM16	Clade III	scaffold1.5	52	50330	50743	hypothetical protein
EntMJM16_000558T0	Ente_aviu_MJM16	Clade III	scaffold1.5	53	50759	52231	hypothetical protein																																													50801	50854	-	1	0.00625	0
EntMJM16_000559T0	Ente_aviu_MJM16	Clade III	scaffold1.5	54	52277	53398	hypothetical protein
EntMJM16_000560T0	Ente_aviu_MJM16	Clade III	scaffold1.5	55	53403	54164	hypothetical protein
EntMJM16_000561T0	Ente_aviu_MJM16	Clade III	scaffold1.5	56	54180	54683	signal peptidase I	K03100	signal peptidase I [EC:3.4.21.89]	03060; 02024	Protein export; Quorum sensing		cog:COG0681		ec:3.4.21.89	Signal peptidase I																			54180	54683	54180	54683	scaffold1.5	TIGR02227	158	4	161	6.1e-36	52	121.6	TIGR02227	family	sigpep_I_bact: signal peptidase I	43	47	54612	54671	-	1	0.94835	1
EntMJM16_000562T0	Ente_aviu_MJM16	Clade III	scaffold1.5	57	54700	56976	hypothetical protein
EntMJM16_000563T0	Ente_aviu_MJM16	Clade III	scaffold1.5	58	56995	57714	hypothetical protein											56995	57714	56995	57714	scaffold1.5	Trans_reg_C	83	140	222	3.1e-14	27	52.6	PF00486.23	family	Transcriptional regulatory protein, C terminal	20.7	20.8
EntMJM16_000564T0	Ente_aviu_MJM16	Clade III	scaffold1.5	59	57769	58488	hypothetical protein											57769	58488	57769	58488	scaffold1.5	Trans_reg_C	80	142	221	2.3e-13	26	49.8	PF00486.23	family	Transcriptional regulatory protein, C terminal	20.7	20.8
EntMJM16_000565T0	Ente_aviu_MJM16	Clade III	scaffold1.5	60	58573	59331	hypothetical protein											58573	59331	58573	59331	scaffold1.5	DUF1266	144	101	244	4.4e-09	48	36.3	PF06889.6	family	Protein of unknown function (DUF1266)	20.7	22.2
EntMJM16_000566T0	Ente_aviu_MJM16	Clade III	scaffold1.5	61	59398	61857	hypothetical protein											59398	61857	59398	61857	scaffold1.5	WxL	193	556	748	6.8e-12	64	45.6	PF13731.1	family	WxL domain surface cell wall-binding	24.9	25
EntMJM16_000567T0	Ente_aviu_MJM16	Clade III	scaffold1.5	62	61844	62176	hypothetical protein
EntMJM16_000568T0	Ente_aviu_MJM16	Clade III	scaffold1.5	63	62182	63252	hypothetical protein
EntMJM16_000570T0	Ente_aviu_MJM16	Clade III	scaffold1.5	65	64217	65311	hypothetical protein
EntMJM16_000571T0	Ente_aviu_MJM16	Clade III	scaffold1.5	66	65759	66523	hypothetical protein	K07707	two-component system, LytTR family, response regulator AgrA	02020; 02024	Two-component system; Quorum sensing	go:0000156	cog:COG0784; cog:COG3279
EntMJM16_000572T0	Ente_aviu_MJM16	Clade III	scaffold1.5	67	66526	67980	hypothetical protein	K07706	two-component system, LytTR family, sensor histidine kinase AgrC [EC:2.7.13.3]	02020; 02024	Two-component system; Quorum sensing	go:0000155	cog:COG2972		ec:2.7.13.3	Histidine kinase		66526	67980	66526	67980	scaffold1.5	HATPase_c_5	103	376	478	2.4e-12	34	46.4	PF14501.1	family	GHKL domain	21.9	22
EntMJM16_000573T0	Ente_aviu_MJM16	Clade III	scaffold1.6	0	282	812	hypothetical protein
EntMJM16_000574T0	Ente_aviu_MJM16	Clade III	scaffold1.6	1	1230	3308	hypothetical protein
EntMJM16_000575T0	Ente_aviu_MJM16	Clade III	scaffold1.6	2	3312	3788	hypothetical protein	K02773	PTS system, galactitol-specific IIA component [EC:2.7.1.200]	01100; 02060; 00052	Galactose metabolism; Phosphotransferase system (PTS); Metabolic pathways	go:0090584; go:0008982	cog:COG1762		ec:2.7.1.200	Protein-N(pi)-phosphohistidine--galactitol phosphotransferase	01100; 00052	3312	3788	3312	3788	scaffold1.6	PTS_EIIA_2	148	9	156	1.7e-28	49	99.1	PF00359.17	family	Phosphoenolpyruvate-dependent sugar phosphotransferase system, EIIA 2	20.9	21
EntMJM16_000576T0	Ente_aviu_MJM16	Clade III	scaffold1.6	3	3803	4102	hypothetical protein	K02774	PTS system, galactitol-specific IIB component [EC:2.7.1.200]	01100; 02060; 00052	Galactose metabolism; Phosphotransferase system (PTS); Metabolic pathways	go:0090584; go:0008982			ec:2.7.1.200	Protein-N(pi)-phosphohistidine--galactitol phosphotransferase	01100; 00052	3803	4102	3803	4102	scaffold1.6	PTS_IIB	84	5	88	1.6e-10	28	41.2	PF02302.12	family	PTS system, Lactose/Cellobiose specific IIB subunit	22.7	22.8
EntMJM16_000577T0	Ente_aviu_MJM16	Clade III	scaffold1.6	4	4156	5427	hypothetical protein	K02775	PTS system, galactitol-specific IIC component	01100; 02060; 00052	Galactose metabolism; Phosphotransferase system (PTS); Metabolic pathways	go:0090584; go:0008982	cog:COG3775					4156	5427	4156	5427	scaffold1.6	EIIC-GAT	396	8	403	2.1e-97	132	326.5	PF03611.9	family	PTS system sugar-specific permease component	20.6	20.9
EntMJM16_000578T0	Ente_aviu_MJM16	Clade III	scaffold1.6	5	5503	6600	hypothetical protein	K00008	L-iditol 2-dehydrogenase [EC:1.1.1.14]	00040; 01100; 00051	Pentose and glucuronate interconversions; Fructose and mannose metabolism; Metabolic pathways	go:0003939	cog:COG1063		ec:1.1.1.14	L-iditol 2-dehydrogenase	00040; 01100; 00051
EntMJM16_000579T0	Ente_aviu_MJM16	Clade III	scaffold1.6	6	6566	7612	D-arabitol-phosphate dehydrogenase	K00008	L-iditol 2-dehydrogenase [EC:1.1.1.14]	00040; 01100; 00051	Pentose and glucuronate interconversions; Fructose and mannose metabolism; Metabolic pathways	go:0003939	cog:COG1063		ec:1.1.1.14	L-iditol 2-dehydrogenase	00040; 01100; 00051																		6566	7612	6566	7612	scaffold1.6	TIGR01202	335	8	342	1.3e-18	111	65.1	TIGR01202	family	bchC: chlorophyll synthesis pathway protein BchC	50.5	291.25
EntMJM16_000580T0	Ente_aviu_MJM16	Clade III	scaffold1.6	7	7648	8454	hypothetical protein	K00068	sorbitol-6-phosphate 2-dehydrogenase [EC:1.1.1.140]	51	Fructose and mannose metabolism	go:0009010	cog:COG1028		ec:1.1.1.140	Sorbitol-6-phosphate 2-dehydrogenase	51
EntMJM16_000581T0	Ente_aviu_MJM16	Clade III	scaffold1.6	8	8468	9142	fructose-6-phosphate aldolase											8468	9142	8468	9142	scaffold1.6	Transaldolase	221	3	223	2.3e-33	73	115.5	PF00923.14	family	Transaldolase	20.2	22.8	8468	9142	8468	9142	scaffold1.6	TIGR00875	219	1	219	3.4e-45	73	152	TIGR00875	family	fsa_talC_mipB: fructose-6-phosphate aldolase	105.4	245.95
EntMJM16_000582T0	Ente_aviu_MJM16	Clade III	scaffold1.6	9	9594	10355	hypothetical protein	K01104	protein-tyrosine phosphatase [EC:3.1.3.48]			go:0004725	cog:COG2365; cog:COG5599; cog:COG4464; cog:COG2453; cog:COG0394		ec:3.1.3.48	Protein-tyrosine-phosphatase		9594	10355	9594	10355	scaffold1.6	PHP	149	2	150	6.7e-06	49	25.9	PF02811.14	family	PHP domain	21.1	21.2
EntMJM16_000583T0	Ente_aviu_MJM16	Clade III	scaffold1.6	10	10375	11913	hypothetical protein											10375	11913	10375	11913	scaffold1.6	Mga	87	84	170	1.4e-12	29	47.6	PF05043.8	family	Mga helix-turn-helix domain	21	21.1
EntMJM16_000584T0	Ente_aviu_MJM16	Clade III	scaffold1.6	11	12202	13449	hypothetical protein											12202	13449	12202	13449	scaffold1.6	O-antigen_lig	166	192	357	2.4e-09	55	37.2	PF13425.1	family	O-antigen ligase like membrane protein	32.9	33
EntMJM16_000585T0	Ente_aviu_MJM16	Clade III	scaffold1.6	12	13446	14483	hypothetical protein
EntMJM16_000586T0	Ente_aviu_MJM16	Clade III	scaffold1.6	13	14498	15184	hypothetical protein											14498	15184	14498	15184	scaffold1.6	Wzz	142	3	144	1e-08	47	35.1	PF02706.10	family	Chain length determinant protein	21.9	22
EntMJM16_000602T0	Ente_aviu_MJM16	Clade III	scaffold1.6	29	30736	31818	hypothetical protein	K01421	putative membrane protein				cog:COG1511					30736	31818	30736	31818	scaffold1.6	ABC2_membrane_3	341	10	350	2e-24	113	86.3	PF12698.2	family	ABC-2 family transporter protein	31.5	31.6
EntMJM16_000604T0	Ente_aviu_MJM16	Clade III	scaffold1.6	31	32923	33306	hypothetical protein
EntMJM16_000605T0	Ente_aviu_MJM16	Clade III	scaffold1.6	32	33376	33588	hypothetical protein											33376	33588	33376	33588	scaffold1.6	DUF2922	69	2	70	1.8e-06	23	27.5	PF11148.3	family	Protein of unknown function (DUF2922)	22.6	22.8
EntMJM16_000628T0	Ente_aviu_MJM16	Clade III	scaffold1.7	20	19599	20495	porphobilinogen deaminase	K01749	hydroxymethylbilane synthase [EC:2.5.1.61]	01110; 01120; 01100; 00860	Microbial metabolism in diverse environments; Metabolic pathways; Biosynthesis of secondary metabolites; Porphyrin and chlorophyll metabolism	go:0004418	cog:COG0181		ec:2.5.1.61	Hydroxymethylbilane synthase	01110; 01120; 01100; 00860																		19599	20495	19599	20495	scaffold1.7	TIGR00212	289	4	292	1.9e-89	96	297.5	TIGR00212	family	hemC: porphobilinogen deaminase	127.1	164
EntMJM16_000630T0	Ente_aviu_MJM16	Clade III	scaffold1.7	22	21243	21941	hypothetical protein
EntMJM16_000632T0	Ente_aviu_MJM16	Clade III	scaffold1.7	24	23597	24250	hypothetical protein
EntMJM16_000638T0	Ente_aviu_MJM16	Clade III	scaffold1.7	30	28347	28778	hypothetical protein	K02798	PTS system, mannitol-specific IIA component [EC:2.7.1.197]	02060; 00051	Fructose and mannose metabolism; Phosphotransferase system (PTS)	go:0090565; go:0022872	cog:COG1762		ec:2.7.1.197	Protein-N(pi)-phosphohistidine--D-mannitol phosphotransferase	51	28347	28778	28347	28778	scaffold1.7	PTS_EIIA_2	140	2	141	1.8e-36	46	125	PF00359.17	family	Phosphoenolpyruvate-dependent sugar phosphotransferase system, EIIA 2	20.9	21
EntMJM16_000639T0	Ente_aviu_MJM16	Clade III	scaffold1.7	31	28795	30786	hypothetical protein	K03483	mannitol operon transcriptional antiterminator				cog:COG3711
EntMJM16_000641T0	Ente_aviu_MJM16	Clade III	scaffold1.7	33	32493	33050	6-phospho 3-hexuloisomerase	K08094	6-phospho-3-hexuloisomerase [EC:5.3.1.27]	00030; 01100; 00680; 01230; 01120; 01200	Biosynthesis of amino acids; Microbial metabolism in diverse environments; Pentose phosphate pathway; Methane metabolism; Carbon metabolism; Metabolic pathways	go:0043800	cog:COG0794		ec:5.3.1.27	6-phospho-3-hexuloisomerase	00680; 01120; 00030; 01100	32493	33050	32493	33050	scaffold1.7	SIS	123	32	154	1.3e-10	41	40.9	PF01380.17	family	SIS domain	20.4	20.5	32493	33050	32493	33050	scaffold1.7	TIGR03127	179	7	185	2.2e-56	59	188.5	TIGR03127	family	RuMP_HxlB: 6-phospho 3-hexuloisomerase	101.95	192.05
EntMJM16_000663T0	Ente_aviu_MJM16	Clade III	scaffold1.7	55	56901	57200	hypothetical protein
EntMJM16_000666T0	Ente_aviu_MJM16	Clade III	scaffold1.7	58	58490	59113	hypothetical protein																																													59048	59104	-	1	0.53646	1
EntMJM16_000667T0	Ente_aviu_MJM16	Clade III	scaffold1.7	59	59291	59722	hypothetical protein
EntMJM16_000697T0	Ente_aviu_MJM16	Clade III	scaffold1.8	0	839	1261	hypothetical protein
EntMJM16_000698T0	Ente_aviu_MJM16	Clade III	scaffold1.8	1	1292	2032	hypothetical protein
EntMJM16_000699T0	Ente_aviu_MJM16	Clade III	scaffold1.8	2	2052	3149	hypothetical protein
EntMJM16_000700T0	Ente_aviu_MJM16	Clade III	scaffold1.8	3	3271	4065	hypothetical protein											3271	4065	3271	4065	scaffold1.8	Trans_reg_C	78	166	243	1.4e-14	26	53.7	PF00486.23	family	Transcriptional regulatory protein, C terminal	20.7	20.8
EntMJM16_000701T0	Ente_aviu_MJM16	Clade III	scaffold1.8	4	4168	4578	hypothetical protein											4168	4578	4168	4578	scaffold1.8	EVE	130	2	131	1.2e-16	43	60.9	PF01878.13	family	EVE domain	20.8	21.1
EntMJM16_000702T0	Ente_aviu_MJM16	Clade III	scaffold1.8	5	4590	5012	hypothetical protein											4590	5012	4590	5012	scaffold1.8	Pyridox_oxidase	87	4	90	1.5e-09	29	37.7	PF01243.15	family	Pyridoxamine 5'-phosphate oxidase	20.3	20.4
EntMJM16_000703T0	Ente_aviu_MJM16	Clade III	scaffold1.8	6	5109	6041	hypothetical protein
EntMJM16_000707T0	Ente_aviu_MJM16	Clade III	scaffold1.8	10	8071	8283	hypothetical protein											8071	8283	8071	8283	scaffold1.8	DUF2922	69	2	70	3e-07	23	29.9	PF11148.3	family	Protein of unknown function (DUF2922)	22.6	22.8
EntMJM16_000708T0	Ente_aviu_MJM16	Clade III	scaffold1.8	11	8297	8503	hypothetical protein
EntMJM16_000714T0	Ente_aviu_MJM16	Clade III	scaffold1.8	17	13923	16370	hypothetical protein											13923	16370	13923	16370	scaffold1.8	WxL	207	609	815	3.5e-13	69	49.8	PF13731.1	family	WxL domain surface cell wall-binding	24.9	25
EntMJM16_000717T0	Ente_aviu_MJM16	Clade III	scaffold1.8	20	17445	18158	hypothetical protein											17445	18158	17445	18158	scaffold1.8	Trans_reg_C	79	139	217	1.3e-12	26	47.4	PF00486.23	family	Transcriptional regulatory protein, C terminal	20.7	20.8
EntMJM16_000718T0	Ente_aviu_MJM16	Clade III	scaffold1.8	21	18439	19587	hypothetical protein	K00558	DNA (cytosine-5)-methyltransferase 1 [EC:2.1.1.37]	05206; 00270; 01100	Cysteine and methionine metabolism; MicroRNAs in cancer; Metabolic pathways	go:0003886	cog:COG0270		ec:2.1.1.37	DNA (cytosine-5-)-methyltransferase	00270; 01100	18439	19587	18439	19587	scaffold1.8	DNA_methylase	365	4	368	2.5e-52	121	178	PF00145.12	family	C-5 cytosine-specific DNA methylase	20.1	20.2
EntMJM16_000719T0	Ente_aviu_MJM16	Clade III	scaffold1.8	22	19580	22246	hypothetical protein
EntMJM16_000720T0	Ente_aviu_MJM16	Clade III	scaffold1.8	23	22236	24272	hypothetical protein
EntMJM16_000721T0	Ente_aviu_MJM16	Clade III	scaffold1.8	24	24367	25164	hypothetical protein
EntMJM16_000724T0	Ente_aviu_MJM16	Clade III	scaffold1.8	27	27086	27790	hypothetical protein
EntMJM16_000725T0	Ente_aviu_MJM16	Clade III	scaffold1.8	28	28161	29327	hypothetical protein											28161	29327	28161	29327	scaffold1.8	Mga	87	75	161	4e-14	29	52.6	PF05043.8	family	Mga helix-turn-helix domain	21	21.1
EntMJM16_000729T0	Ente_aviu_MJM16	Clade III	scaffold1.8	32	32286	32642	hypothetical protein											32286	32642	32286	32642	scaffold1.8	Gram_pos_anchor	34	74	107	8.6e-05	11	22.1	PF00746.16	family	Gram positive anchor	20.4	20.5
EntMJM16_000731T0	Ente_aviu_MJM16	Clade III	scaffold1.8	34	36423	37130	hypothetical protein											36423	37130	36423	37130	scaffold1.8	Trans_reg_C	77	143	219	2e-12	25	46.8	PF00486.23	family	Transcriptional regulatory protein, C terminal	20.7	20.8
EntMJM16_000737T0	Ente_aviu_MJM16	Clade III	scaffold1.8	40	43692	44111	hypothetical protein											43692	44111	43692	44111	scaffold1.8	HD_4	129	7	135	1.8e-12	43	47.2	PF13328.1	family	HD domain	21.7	21.8
EntMJM16_000738T0	Ente_aviu_MJM16	Clade III	scaffold1.8	41	44241	44918	hypothetical protein	K18349	two-component system, OmpR family, response regulator VanR	02020; 01502	Two-component system; Vancomycin resistance	go:0000156	cog:COG0745
EntMJM16_000739T0	Ente_aviu_MJM16	Clade III	scaffold1.8	42	45011	45898	hypothetical protein	K07258	serine-type D-Ala-D-Ala carboxypeptidase (penicillin-binding protein 5/6) [EC:3.4.16.4]	00550; 01100	Peptidoglycan biosynthesis; Metabolic pathways	go:0009002; go:0008658	cog:COG1686		ec:3.4.16.4	Serine-type D-Ala-D-Ala carboxypeptidase	550	45011	45898	45011	45898	scaffold1.8	Peptidase_S11	242	33	274	4.8e-43	80	147.1	PF00768.15	family	D-alanyl-D-alanine carboxypeptidase	20.3	20.4																		45029	45082	+	1	0.95421	1
EntMJM16_000740T0	Ente_aviu_MJM16	Clade III	scaffold1.8	43	45948	47045	hypothetical protein	K18350	two-component system, OmpR family, sensor histidine kinase VanS [EC:2.7.13.3]	02020; 01502	Two-component system; Vancomycin resistance	go:0000155	cog:COG0642		ec:2.7.13.3	Histidine kinase
EntMJM16_000741T0	Ente_aviu_MJM16	Clade III	scaffold1.8	44	47270	47374	hypothetical protein
EntMJM16_000742T0	Ente_aviu_MJM16	Clade III	scaffold1.8	45	47605	48813	hypothetical protein
EntMJM16_000743T0	Ente_aviu_MJM16	Clade III	scaffold1.8	46	48800	49003	hypothetical protein											48800	49003	48800	49003	scaffold1.8	DUF3173	57	1	57	5.3e-27	19	93.2	PF11372.3	family	Domain of unknown function (DUF3173)	21.6	25.2
EntMJM16_000744T0	Ente_aviu_MJM16	Clade III	scaffold1.8	47	49746	50738	hypothetical protein	K02529	LacI family transcriptional regulator				cog:COG1609
EntMJM16_000745T0	Ente_aviu_MJM16	Clade III	scaffold1.8	48	50809	51195	hypothetical protein											50809	51195	50809	51195	scaffold1.8	RDD	117	5	121	3.1e-12	39	46.5	PF06271.7	family	RDD family	20.7	20.8
EntMJM16_000746T0	Ente_aviu_MJM16	Clade III	scaffold1.8	49	51188	51436	hypothetical protein
EntMJM16_000747T0	Ente_aviu_MJM16	Clade III	scaffold1.8	50	51491	52153	beta-phosphoglucomutase	K01838	beta-phosphoglucomutase [EC:5.4.2.6]	500	Starch and sucrose metabolism	go:0008801	cog:COG0637		ec:5.4.2.6	Beta-phosphoglucomutase	500																		51491	52153	51491	52153	scaffold1.8	TIGR01990	189	2	190	4.9e-81	63	269.1	TIGR01990	family	bPGM: beta-phosphoglucomutase	146.1	189.4
EntMJM16_000748T0	Ente_aviu_MJM16	Clade III	scaffold1.8	51	52169	54478	hypothetical protein	K04844	hypothetical glycosyl hydrolase [EC:3.2.1.-]				cog:COG1554
EntMJM16_000749T0	Ente_aviu_MJM16	Clade III	scaffold1.8	52	54491	55762	hypothetical protein	K02027	multiple sugar transport system substrate-binding protein				cog:COG2182; cog:COG1653
EntMJM16_000750T0	Ente_aviu_MJM16	Clade III	scaffold1.8	53	55856	56758	hypothetical protein	K02025	multiple sugar transport system permease protein				cog:COG1175					55856	56758	55856	56758	scaffold1.8	BPD_transp_1	208	90	297	1.1e-12	69	47.8	PF00528.17	family	Binding-protein-dependent transport system inner membrane component	23.6	23.7
EntMJM16_000751T0	Ente_aviu_MJM16	Clade III	scaffold1.8	54	56758	57594	hypothetical protein	K02026	multiple sugar transport system permease protein				cog:COG0395; cog:COG3833					56758	57594	56758	57594	scaffold1.8	BPD_transp_1	183	92	274	3.7e-19	61	68.9	PF00528.17	family	Binding-protein-dependent transport system inner membrane component	23.6	23.7
EntMJM16_000752T0	Ente_aviu_MJM16	Clade III	scaffold1.8	55	57611	59581	hypothetical protein	K05342	alpha,alpha-trehalose phosphorylase [EC:2.4.1.64]	01100; 00500	Starch and sucrose metabolism; Metabolic pathways	go:0047656	cog:COG1554	cazy:GH65	ec:2.4.1.64	Alpha,alpha-trehalose phosphorylase	01100; 00500
EntMJM16_000753T0	Ente_aviu_MJM16	Clade III	scaffold1.8	56	59605	60711	sugar ABC transporter ATP-binding protein	K10112	multiple sugar transport system ATP-binding protein	2010	ABC transporters		cog:COG3839
EntMJM16_000754T0	Ente_aviu_MJM16	Clade III	scaffold1.8	57	60784	62226	sucrose phosphorylase	K00690	sucrose phosphorylase [EC:2.4.1.7]	500	Starch and sucrose metabolism	go:0009018	cog:COG0366	cazy:GH13	ec:2.4.1.7	Sucrose phosphorylase	500	60784	62226	60784	62226	scaffold1.8	Alpha-amylase	342	33	374	1.8e-14	114	53.9	PF00128.19	family	Alpha amylase, catalytic domain	20.1	20.2	60784	62226	60784	62226	scaffold1.8	TIGR03852	470	5	474	4.3e-257	156	851.1	TIGR03852	family	sucrose_gtfA: sucrose phosphorylase	240.75	334.4
EntMJM16_000755T0	Ente_aviu_MJM16	Clade III	scaffold1.8	58	62545	63861	hypothetical protein											62545	63861	62545	63861	scaffold1.8	TerB-N	155	61	215	2.8e-17	51	62.8	PF13208.1	family	TerB-N	24.8	38
EntMJM16_000803T0	Ente_aviu_MJM16	Clade III	scaffold1.8	106	111101	111421	hypothetical protein
EntMJM16_000811T0	Ente_aviu_MJM16	Clade III	scaffold1.8	114	116870	118339	hypothetical protein	K02538	activator of the mannose operon, transcriptional antiterminator				cog:COG3711
EntMJM16_000812T0	Ente_aviu_MJM16	Clade III	scaffold1.8	115	118341	118835	hypothetical protein	K02768	PTS system, fructose-specific IIA component [EC:2.7.1.202]	01120; 01100; 02060; 00051	Fructose and mannose metabolism; Phosphotransferase system (PTS); Microbial metabolism in diverse environments; Metabolic pathways	go:0022877; go:0090582	cog:COG1762		ec:2.7.1.202	Protein-N(pi)-phosphohistidine--D-fructose phosphotransferase	01120; 01100; 00051	118341	118835	118341	118835	scaffold1.8	PTS_EIIA_2	146	14	159	3.4e-40	48	137	PF00359.17	family	Phosphoenolpyruvate-dependent sugar phosphotransferase system, EIIA 2	20.9	21
EntMJM16_000814T0	Ente_aviu_MJM16	Clade III	scaffold1.8	117	119771	120856	hypothetical protein	K02770	PTS system, fructose-specific IIC component	01120; 01100; 02060; 00051	Fructose and mannose metabolism; Phosphotransferase system (PTS); Microbial metabolism in diverse environments; Metabolic pathways	go:0022877; go:0090582	cog:COG1299					119771	120856	119771	120856	scaffold1.8	PTS_EIIC	272	12	283	1.3e-11	90	43.9	PF02378.13	family	Phosphotransferase system, EIIC	26.6	26.9
EntMJM16_000815T0	Ente_aviu_MJM16	Clade III	scaffold1.8	118	120882	121733	hypothetical protein	K01624	fructose-bisphosphate aldolase, class II [EC:4.1.2.13]	00030; 00710; 00051; 01100; 01130; 00010; 00680; 01110; 01230; 01120; 01200	Biosynthesis of antibiotics; Biosynthesis of amino acids; Biosynthesis of secondary metabolites; Glycolysis / Gluconeogenesis; Microbial metabolism in diverse environments; Pentose phosphate pathway; Carbon fixation in photosynthetic organisms; Methane metabolism; Fructose and mannose metabolism; Carbon metabolism; Metabolic pathways	go:0004332	cog:COG0191		ec:4.1.2.13	Fructose-bisphosphate aldolase	00030; 00710; 00051; 01100; 01130; 00010; 00680; 01110; 01120	120882	121733	120882	121733	scaffold1.8	F_bP_aldolase	283	1	283	1.1e-86	94	290.5	PF01116.15	family	Fructose-bisphosphate aldolase class-II	25	25.7
EntMJM16_000816T0	Ente_aviu_MJM16	Clade III	scaffold1.8	119	121752	122651	hypothetical protein	K01624	fructose-bisphosphate aldolase, class II [EC:4.1.2.13]	00030; 00710; 00051; 01100; 01130; 00010; 00680; 01110; 01230; 01120; 01200	Biosynthesis of antibiotics; Biosynthesis of amino acids; Biosynthesis of secondary metabolites; Glycolysis / Gluconeogenesis; Microbial metabolism in diverse environments; Pentose phosphate pathway; Carbon fixation in photosynthetic organisms; Methane metabolism; Fructose and mannose metabolism; Carbon metabolism; Metabolic pathways	go:0004332	cog:COG0191		ec:4.1.2.13	Fructose-bisphosphate aldolase	00030; 00710; 00051; 01100; 01130; 00010; 00680; 01110; 01120	121752	122651	121752	122651	scaffold1.8	F_bP_aldolase	283	1	283	5.3e-99	94	330.9	PF01116.15	family	Fructose-bisphosphate aldolase class-II	25	25.7
EntMJM16_000845T0	Ente_aviu_MJM16	Clade III	scaffold1.9	0	2	751	hypothetical protein
EntMJM16_000846T0	Ente_aviu_MJM16	Clade III	scaffold1.9	1	1042	2730	hypothetical protein											1042	2730	1042	2730	scaffold1.9	C-term_anchor	57	291	347	5.4e-15	19	55.5	PF13461.1	family	Cell-wall surface anchor repeat	26.9	27.3																		1060	1128	+	1	0.99866	1
EntMJM16_000847T0	Ente_aviu_MJM16	Clade III	scaffold1.9	2	3531	4481	hypothetical protein																																													4338	4406	-	1	0.87554	1
EntMJM16_000848T0	Ente_aviu_MJM16	Clade III	scaffold1.9	3	4691	5800	UDP-galactopyranose mutase	K01854	UDP-galactopyranose mutase [EC:5.4.99.9]	00520; 00052	Galactose metabolism; Amino sugar and nucleotide sugar metabolism	go:0008767	cog:COG0562		ec:5.4.99.9	UDP-galactopyranose mutase	00520; 00052																		4691	5800	4691	5800	scaffold1.9	TIGR00031	367	1	367	1.8e-131	122	436.5	TIGR00031	family	UDP-GALP_mutase: UDP-galactopyranose mutase	188.3	303.75
EntMJM16_000855T0	Ente_aviu_MJM16	Clade III	scaffold1.9	10	10887	11933	hypothetical protein
EntMJM16_000857T0	Ente_aviu_MJM16	Clade III	scaffold1.9	12	13313	13975	hypothetical protein
EntMJM16_000858T0	Ente_aviu_MJM16	Clade III	scaffold1.9	13	14011	14694	hypothetical protein											14011	14694	14011	14694	scaffold1.9	TetR_N	47	16	62	4.7e-10	15	38.9	PF00440.18	family	Bacterial regulatory proteins, tetR family	20.7	20.8
EntMJM16_000877T0	Ente_aviu_MJM16	Clade III	scaffold1.9	32	34959	35330	hypothetical protein	K08987	putative membrane protein				cog:COG3759					34959	35330	34959	35330	scaffold1.9	DUF1304	112	9	120	4.9e-28	37	97.1	PF06993.7	family	Protein of unknown function (DUF1304)	23.7	25.2
EntMJM16_000891T0	Ente_aviu_MJM16	Clade III	scaffold1.9	46	52791	52943	hypothetical protein
EntMJM16_000892T0	Ente_aviu_MJM16	Clade III	scaffold1.9	47	53020	54927	hypothetical protein	K10797	2-enoate reductase [EC:1.3.1.31]	00360; 01120	Microbial metabolism in diverse environments; Phenylalanine metabolism	go:0047540			ec:1.3.1.31	2-enoate reductase	00360; 01120
EntMJM16_000893T0	Ente_aviu_MJM16	Clade III	scaffold1.9	48	55066	55671	hypothetical protein											55066	55671	55066	55671	scaffold1.9	TetR_N	47	7	53	1.6e-15	15	56.4	PF00440.18	family	Bacterial regulatory proteins, tetR family	20.7	20.8
EntMJM16_000908T0	Ente_aviu_MJM16	Clade III	scaffold1.9	63	72728	73198	transposase	K07491	putative transposase				cog:COG1943					72728	73198	72728	73198	scaffold1.9	Y1_Tnp	119	13	131	1.6e-40	39	137.7	PF01797.11	family	Transposase IS200 like	20.5	20.6
EntMJM16_000911T0	Ente_aviu_MJM16	Clade III	scaffold1.10	2	2957	3703	hypothetical protein	K03436	DeoR family transcriptional regulator, fructose operon transcriptional repressor				cog:COG1349
EntMJM16_000912T0	Ente_aviu_MJM16	Clade III	scaffold1.10	3	3915	4355	ribose 5-phosphate isomerase B	K01808	ribose 5-phosphate isomerase B [EC:5.3.1.6]	00030; 00710; 01100; 00051; 01130; 01110; 01230; 01120; 01200	Biosynthesis of antibiotics; Biosynthesis of amino acids; Biosynthesis of secondary metabolites; Microbial metabolism in diverse environments; Pentose phosphate pathway; Carbon fixation in photosynthetic organisms; Fructose and mannose metabolism; Carbon metabolism; Metabolic pathways	go:0004751	cog:COG0698		ec:5.3.1.6	Ribose-5-phosphate isomerase	00030; 01110; 00710; 01100; 01130; 01120; 00051	3915	4355	3915	4355	scaffold1.10	LacAB_rpiB	140	2	141	3.5e-58	46	195.1	PF02502.13	family	Ribose/Galactose Isomerase	24	24.4	3915	4355	3915	4355	scaffold1.10	TIGR01120	143	2	144	2.6e-63	47	210.1	TIGR01120	family	rpiB: ribose 5-phosphate isomerase B	135.75	138.65
EntMJM16_000913T0	Ente_aviu_MJM16	Clade III	scaffold1.10	4	4356	5018	ribulose-phosphate 3-epimerase	K01783	ribulose-phosphate 3-epimerase [EC:5.1.3.1]	00030; 00710; 01100; 01130; 01110; 01230; 01120; 00040; 01200	Biosynthesis of antibiotics; Biosynthesis of amino acids; Biosynthesis of secondary metabolites; Microbial metabolism in diverse environments; Pentose phosphate pathway; Carbon fixation in photosynthetic organisms; Pentose and glucuronate interconversions; Carbon metabolism; Metabolic pathways	go:0004750	cog:COG0036		ec:5.1.3.1	Ribulose-phosphate 3-epimerase	00040; 00030; 01110; 00710; 01100; 01120; 01130																		4356	5018	4356	5018	scaffold1.10	TIGR01163	211	5	215	7.5e-65	70	216.1	TIGR01163	family	rpe: ribulose-phosphate 3-epimerase	96.9	212.6
EntMJM16_000914T0	Ente_aviu_MJM16	Clade III	scaffold1.10	5	5044	5505	hypothetical protein	K02777	PTS system, sugar-specific IIA component [EC:2.7.1.-]	02026; 00520; 00010; 00500; 05111; 02060	Biofilm formation - Escherichia coli; Starch and sucrose metabolism; Amino sugar and nucleotide sugar metabolism; Glycolysis / Gluconeogenesis; Phosphotransferase system (PTS); Biofilm formation - Vibrio cholerae	go:0008982; go:0090563	cog:COG2190					5044	5505	5044	5505	scaffold1.10	PTS_EIIA_1	132	5	136	3.3e-42	44	143.2	PF00358.15	family	phosphoenolpyruvate-dependent sugar phosphotransferase system, EIIA 1	21	21.1
EntMJM16_000915T0	Ente_aviu_MJM16	Clade III	scaffold1.10	6	5521	6894	hypothetical protein
EntMJM16_000916T0	Ente_aviu_MJM16	Clade III	scaffold1.10	7	6919	7857	hypothetical protein	K01805	xylose isomerase [EC:5.3.1.5]	00040; 01100; 00051	Pentose and glucuronate interconversions; Fructose and mannose metabolism; Metabolic pathways	go:0009045	cog:COG2115		ec:5.3.1.5	Xylose isomerase	00040; 01100; 00051	6919	7857	6919	7857	scaffold1.10	AP_endonuc_2	210	22	231	4.1e-20	70	71.9	PF01261.19	family	Xylose isomerase-like TIM barrel	27.4	27.5
EntMJM16_000917T0	Ente_aviu_MJM16	Clade III	scaffold1.10	8	8130	9185	hypothetical protein	K08963	methylthioribose-1-phosphate isomerase [EC:5.3.1.23]	00270; 01100	Cysteine and methionine metabolism; Metabolic pathways	go:0046523			ec:5.3.1.23	S-methyl-5-thioribose-1-phosphate isomerase	00270; 01100	8130	9185	8130	9185	scaffold1.10	IF-2B	278	58	335	3.8e-43	92	147.5	PF01008.12	family	Initiation factor 2 subunit family	21.8	22.8
EntMJM16_000925T0	Ente_aviu_MJM16	Clade III	scaffold1.10	16	17263	18210	hypothetical protein											17263	18210	17263	18210	scaffold1.10	Sugar-bind	253	62	314	2.6e-64	84	216.5	PF04198.8	family	Putative sugar-binding domain	20.2	20.3
EntMJM16_000926T0	Ente_aviu_MJM16	Clade III	scaffold1.10	17	18305	19264	hypothetical protein											18305	19264	18305	19264	scaffold1.10	Sugar-bind	258	56	313	5.3e-54	86	182.8	PF04198.8	family	Putative sugar-binding domain	20.2	20.3
EntMJM16_000927T0	Ente_aviu_MJM16	Clade III	scaffold1.10	18	19315	19668	hypothetical protein	K02781	PTS system, glucitol/sorbitol-specific IIA component [EC:2.7.1.198]	02060; 00051	Fructose and mannose metabolism; Phosphotransferase system (PTS)	go:0008982	cog:COG3731		ec:2.7.1.198	Protein-N(pi)-phosphohistidine--D-sorbitol phosphotransferase	51	19315	19668	19315	19668	scaffold1.10	PTSIIA_gutA	115	1	115	6.7e-33	38	112.8	PF03829.8	family	PTS system glucitol/sorbitol-specific IIA component	24.2	26.6
EntMJM16_000928T0	Ente_aviu_MJM16	Clade III	scaffold1.10	19	19695	20705	hypothetical protein
EntMJM16_000929T0	Ente_aviu_MJM16	Clade III	scaffold1.10	20	20748	21281	hypothetical protein	K02783	PTS system, glucitol/sorbitol-specific IIC component	02060; 00051	Fructose and mannose metabolism; Phosphotransferase system (PTS)	go:0008982	cog:COG3732; cog:COG3730					20748	21281	20748	21281	scaffold1.10	EII-GUT	168	3	170	4.1e-75	56	251.2	PF03608.8	family	PTS system enzyme II sorbitol-specific factor	22.5	26.9
EntMJM16_000930T0	Ente_aviu_MJM16	Clade III	scaffold1.10	21	21296	21685	hypothetical protein											21296	21685	21296	21685	scaffold1.10	GutM	114	1	114	1.1e-16	38	60.4	PF06923.6	family	Glucitol operon activator protein (GutM)	19.4	30.2																		21608	21676	-	1	0.11122	1
EntMJM16_000931T0	Ente_aviu_MJM16	Clade III	scaffold1.10	22	21759	23003	hypothetical protein											21759	23003	21759	23003	scaffold1.10	SAF	66	330	395	8.6e-11	22	42	PF08666.7	family	SAF domain	20.9	21
EntMJM16_000932T0	Ente_aviu_MJM16	Clade III	scaffold1.10	23	23335	24009	hypothetical protein
EntMJM16_000933T0	Ente_aviu_MJM16	Clade III	scaffold1.10	24	24421	24915	hypothetical protein	K00940	nucleoside-diphosphate kinase [EC:2.7.4.6]	00983; 00230; 01100; 01130; 00240; 01110; 04016	Biosynthesis of antibiotics; Drug metabolism - other enzymes; MAPK signaling pathway - plant; Biosynthesis of secondary metabolites; Purine metabolism; Pyrimidine metabolism; Metabolic pathways	go:0004550	cog:COG0105		ec:2.7.4.6	Nucleoside-diphosphate kinase	00240; 00983; 00230; 01100; 01110; 01130	24421	24915	24421	24915	scaffold1.10	NDK	132	33	164	8e-50	44	168.1	PF00334.14	family	Nucleoside diphosphate kinase	21.4	21.8
EntMJM16_000934T0	Ente_aviu_MJM16	Clade III	scaffold1.10	25	25337	25726	hypothetical protein
EntMJM16_000935T0	Ente_aviu_MJM16	Clade III	scaffold1.10	26	25762	26352	hypothetical protein											25762	26352	25762	26352	scaffold1.10	DUF2922	67	7	73	6.6e-09	22	35.3	PF11148.3	family	Protein of unknown function (DUF2922)	22.6	22.8
EntMJM16_000955T0	Ente_aviu_MJM16	Clade III	scaffold1.10	46	46206	47351	hypothetical protein
EntMJM16_000956T0	Ente_aviu_MJM16	Clade III	scaffold1.10	47	47435	48019	hypothetical protein											47435	48019	47435	48019	scaffold1.10	TetR_N	47	15	61	1.5e-12	15	46.9	PF00440.18	family	Bacterial regulatory proteins, tetR family	20.7	20.8
EntMJM16_000957T0	Ente_aviu_MJM16	Clade III	scaffold1.10	48	48254	49651	hypothetical protein
EntMJM16_000958T0	Ente_aviu_MJM16	Clade III	scaffold1.10	49	49922	51403	hypothetical protein	K05970	sialate O-acetylesterase [EC:3.1.1.53]			go:0001681			ec:3.1.1.53	Sialate O-acetylesterase		49922	51403	49922	51403	scaffold1.10	DUF303	315	84	398	8.4e-54	105	182.4	PF03629.13	family	Domain of unknown function (DUF303)	21.1	21.3
EntMJM16_000959T0	Ente_aviu_MJM16	Clade III	scaffold1.10	50	51409	52767	hypothetical protein	K02761	PTS system, cellobiose-specific IIC component	02060; 00500	Starch and sucrose metabolism; Phosphotransferase system (PTS)	go:0008982; go:0090566	cog:COG1455					51409	52767	51409	52767	scaffold1.10	PTS_EIIC	347	30	376	6.5e-35	115	120.4	PF02378.13	family	Phosphotransferase system, EIIC	26.6	26.9
EntMJM16_000960T0	Ente_aviu_MJM16	Clade III	scaffold1.10	51	52957	53754	hypothetical protein											52957	53754	52957	53754	scaffold1.10	HTH_6	77	2	78	1.6e-19	25	69.4	PF01418.12	family	Helix-turn-helix domain, rpiR family	20.5	20.6
EntMJM16_000961T0	Ente_aviu_MJM16	Clade III	scaffold1.10	52	53751	53936	hypothetical protein
EntMJM16_000970T0	Ente_aviu_MJM16	Clade III	scaffold1.10	61	65200	65454	hypothetical protein
EntMJM16_000971T0	Ente_aviu_MJM16	Clade III	scaffold1.10	62	65834	66145	hypothetical protein
EntMJM16_000972T0	Ente_aviu_MJM16	Clade III	scaffold1.10	63	66424	66585	hypothetical protein
EntMJM16_000973T0	Ente_aviu_MJM16	Clade III	scaffold1.11	0	3	590	hypothetical protein
EntMJM16_000978T0	Ente_aviu_MJM16	Clade III	scaffold1.11	5	4836	5450	hypothetical protein	K07149	uncharacterized protein				cog:COG2364					4836	5450	4836	5450	scaffold1.11	DUF161	82	104	185	6.5e-08	27	32.7	PF02588.10	family	Uncharacterized BCR, YitT family COG1284	21.4	21.7
EntMJM16_000990T0	Ente_aviu_MJM16	Clade III	scaffold1.11	17	14165	14677	hypothetical protein
EntMJM16_000991T0	Ente_aviu_MJM16	Clade III	scaffold1.11	18	14667	15971	poly-beta-1%2C6 N-acetyl-D-glucosamine synthase																												14667	15971	14667	15971	scaffold1.11	TIGR03937	415	16	430	6.1e-92	138	306.6	TIGR03937	family	PgaC_IcaA: poly-beta-1,6 N-acetyl-D-glucosamine synthase	206.8	422.3
EntMJM16_001029T0	Ente_aviu_MJM16	Clade III	scaffold1.11	56	56578	56820	hypothetical protein
EntMJM16_001079T0	Ente_aviu_MJM16	Clade III	scaffold1.11	105	96695	96811	50S ribosomal protein L36	K02919	large subunit ribosomal protein L36	3010	Ribosome	go:0022625; go:0005762	cog:COG0257					96695	96811	96695	96811	scaffold1.11	Ribosomal_L36	38	1	38	1.5e-23	12	82.4	PF00444.13	family	Ribosomal protein L36	21.6	22	96695	96811	96695	96811	scaffold1.11	TIGR01022	38	1	38	3.2e-23	12	79.5	TIGR01022	family	rpmJ_bact: ribosomal protein L36	21.85	22.7
EntMJM16_001163T0	Ente_aviu_MJM16	Clade III	scaffold1.11	189	193676	194017	hypothetical protein											193676	194017	193676	194017	scaffold1.11	FUSC_2	95	1	95	7.9e-17	31	61.3	PF13515.1	family	Fusaric acid resistance protein-like	24.9	25
EntMJM16_001164T0	Ente_aviu_MJM16	Clade III	scaffold1.11	190	194157	194294	hypothetical protein
EntMJM16_001173T0	Ente_aviu_MJM16	Clade III	scaffold1.12	8	13439	15661	hypothetical protein	K07407	alpha-galactosidase [EC:3.2.1.22]	00561; 00600; 00603; 00052	Sphingolipid metabolism; Galactose metabolism; Glycosphingolipid biosynthesis - globo and isoglobo series; Glycerolipid metabolism	go:0004557	cog:COG3345		ec:3.2.1.22	Alpha-galactosidase	00561; 00600; 00603; 00052	13439	15661	13439	15661	scaffold1.12	Melibiase	399	290	688	2.1e-167	133	556.8	PF02065.13	family	Melibiase	19.7	19.8
EntMJM16_001174T0	Ente_aviu_MJM16	Clade III	scaffold1.12	9	15706	16575	hypothetical protein
EntMJM16_001175T0	Ente_aviu_MJM16	Clade III	scaffold1.12	10	16694	18103	hypothetical protein	K11104	melibiose permease				cog:COG2211
EntMJM16_001176T0	Ente_aviu_MJM16	Clade III	scaffold1.12	11	18084	18725	hypothetical protein											18084	18725	18084	18725	scaffold1.12	DUF161	83	109	191	2.8e-10	27	40.3	PF02588.10	family	Uncharacterized BCR, YitT family COG1284	21.4	21.7
EntMJM16_001177T0	Ente_aviu_MJM16	Clade III	scaffold1.12	12	19012	21378	hypothetical protein
EntMJM16_001178T0	Ente_aviu_MJM16	Clade III	scaffold1.12	13	21411	22283	hypothetical protein
EntMJM16_001179T0	Ente_aviu_MJM16	Clade III	scaffold1.12	14	22307	23689	hypothetical protein
EntMJM16_001181T0	Ente_aviu_MJM16	Clade III	scaffold1.12	16	25421	27265	hypothetical protein
EntMJM16_001182T0	Ente_aviu_MJM16	Clade III	scaffold1.12	17	27252	28706	hypothetical protein	K01223	6-phospho-beta-glucosidase [EC:3.2.1.86]	00010; 00500	Starch and sucrose metabolism; Glycolysis / Gluconeogenesis	go:0008706	cog:COG2723	cazy:GT1	ec:3.2.1.86	6-phospho-beta-glucosidase	00010; 00500	27252	28706	27252	28706	scaffold1.12	Glyco_hydro_1	481	1	481	3.2e-123	160	411.2	PF00232.13	family	Glycosyl hydrolase family 1	19.8	20.1
EntMJM16_001183T0	Ente_aviu_MJM16	Clade III	scaffold1.12	18	28718	29569	hypothetical protein	K03488	beta-glucoside operon transcriptional antiterminator				cog:COG3711
EntMJM16_001185T0	Ente_aviu_MJM16	Clade III	scaffold1.12	20	31273	32307	hypothetical protein
EntMJM16_001186T0	Ente_aviu_MJM16	Clade III	scaffold1.12	21	32640	33941	PTS system%2C cellobiose-specific IIC component	K02761	PTS system, cellobiose-specific IIC component	02060; 00500	Starch and sucrose metabolism; Phosphotransferase system (PTS)	go:0008982; go:0090566	cog:COG1455					32640	33941	32640	33941	scaffold1.12	PTS_EIIC	320	33	352	4.4e-49	106	167	PF02378.13	family	Phosphotransferase system, EIIC	26.6	26.9	32640	33941	32640	33941	scaffold1.12	TIGR00359	414	16	429	2.3e-96	138	321.3	TIGR00359	family	cello_pts_IIC: PTS system, cellobiose-specific IIC component	297.7	434.45
EntMJM16_001187T0	Ente_aviu_MJM16	Clade III	scaffold1.12	22	33978	36566	hypothetical protein	K05989	alpha-L-rhamnosidase [EC:3.2.1.40]			go:0030596			ec:3.2.1.40	Alpha-L-rhamnosidase
EntMJM16_001188T0	Ente_aviu_MJM16	Clade III	scaffold1.12	23	36716	37606	hypothetical protein
EntMJM16_001189T0	Ente_aviu_MJM16	Clade III	scaffold1.12	24	37725	38576	hypothetical protein
EntMJM16_001190T0	Ente_aviu_MJM16	Clade III	scaffold1.12	25	38645	39538	hypothetical protein
EntMJM16_001195T0	Ente_aviu_MJM16	Clade III	scaffold1.12	30	44702	47257	calcium-translocating P-type ATPase%2C PMCA-type																												44702	47257	44702	47257	scaffold1.12	TIGR01517	842	8	849	4.1e-135	280	449.9	TIGR01517	family	ATPase-IIB_Ca: calcium-translocating P-type ATPase, PMCA-type	275.9	507.05
EntMJM16_001211T0	Ente_aviu_MJM16	Clade III	scaffold1.12	46	67651	68751	hypothetical protein
EntMJM16_001212T0	Ente_aviu_MJM16	Clade III	scaffold1.12	47	69136	69804	hypothetical protein											69136	69804	69136	69804	scaffold1.12	WxL	198	24	221	7.1e-17	66	61.9	PF13731.1	family	WxL domain surface cell wall-binding	24.9	25																		69148	69216	+	1	0.73318	1
EntMJM16_001213T0	Ente_aviu_MJM16	Clade III	scaffold1.12	48	69852	70979	hypothetical protein																																													70863	70931	+	1	0.0741	0
EntMJM16_001214T0	Ente_aviu_MJM16	Clade III	scaffold1.12	49	70984	71316	hypothetical protein
EntMJM16_001215T0	Ente_aviu_MJM16	Clade III	scaffold1.12	50	71309	73576	hypothetical protein											71309	73576	71309	73576	scaffold1.12	WxL	207	548	754	7e-22	69	78.3	PF13731.1	family	WxL domain surface cell wall-binding	24.9	25
EntMJM16_001216T0	Ente_aviu_MJM16	Clade III	scaffold1.12	51	73592	73822	hypothetical protein
EntMJM16_001217T0	Ente_aviu_MJM16	Clade III	scaffold1.12	52	73839	74549	hypothetical protein											73839	74549	73839	74549	scaffold1.12	Trans_reg_C	76	147	222	5e-13	25	48.7	PF00486.23	family	Transcriptional regulatory protein, C terminal	20.7	20.8
EntMJM16_001218T0	Ente_aviu_MJM16	Clade III	scaffold1.12	53	74856	75737	hypothetical protein
EntMJM16_001219T0	Ente_aviu_MJM16	Clade III	scaffold1.12	54	75835	77781	hypothetical protein
EntMJM16_001220T0	Ente_aviu_MJM16	Clade III	scaffold1.12	55	77792	79039	hypothetical protein
EntMJM16_001222T0	Ente_aviu_MJM16	Clade III	scaffold1.12	57	80336	80602	hypothetical protein											80336	80602	80336	80602	scaffold1.12	YiaAB	53	16	68	8.8e-12	17	44.3	PF05360.9	family	yiaA/B two helix domain	19.8	20.4																		80489	80557	-	1	0.95237	1
EntMJM16_001228T0	Ente_aviu_MJM16	Clade III	scaffold1.12	63	89168	89896	hypothetical protein											89168	89896	89168	89896	scaffold1.12	Trans_reg_C	75	151	225	1.5e-11	25	44	PF00486.23	family	Transcriptional regulatory protein, C terminal	20.7	20.8
EntMJM16_001235T0	Ente_aviu_MJM16	Clade III	scaffold1.12	70	101320	103002	hypothetical protein	K09684	purine catabolism regulatory protein				cog:COG2508
EntMJM16_001236T0	Ente_aviu_MJM16	Clade III	scaffold1.12	71	103283	104806	hypothetical protein											103283	104806	103283	104806	scaffold1.12	DcuC	492	15	506	1.3e-86	164	290.7	PF03606.10	family	C4-dicarboxylate anaerobic carrier	22.6	22.7
EntMJM16_001237T0	Ente_aviu_MJM16	Clade III	scaffold1.12	72	104884	105996	hypothetical protein	K00611	ornithine carbamoyltransferase [EC:2.1.3.3]	00220; 01100; 01130; 01110; 01230	Biosynthesis of antibiotics; Biosynthesis of amino acids; Arginine biosynthesis; Biosynthesis of secondary metabolites; Metabolic pathways	go:0004585	cog:COG0078		ec:2.1.3.3	Ornithine carbamoyltransferase	01130; 00220; 01110; 01100
EntMJM16_001238T0	Ente_aviu_MJM16	Clade III	scaffold1.12	73	106024	107295	hypothetical protein	K10536	agmatine deiminase [EC:3.5.3.12]	00330; 01100	Arginine and proline metabolism; Metabolic pathways	go:0047632	cog:COG2957		ec:3.5.3.12	Agmatine deiminase	00330; 01100	106024	107295	106024	107295	scaffold1.12	PAD_porph	406	14	419	5.8e-60	135	203	PF04371.10	family	Porphyromonas-type peptidyl-arginine deiminase	24.1	28.8
EntMJM16_001239T0	Ente_aviu_MJM16	Clade III	scaffold1.12	74	107365	108312	carbamate kinase	K00926	carbamate kinase [EC:2.7.2.2]	00220; 00230; 01100; 00910; 01120; 01200	Arginine biosynthesis; Microbial metabolism in diverse environments; Purine metabolism; Nitrogen metabolism; Carbon metabolism; Metabolic pathways	go:0008804	cog:COG0549		ec:2.7.2.2	Carbamate kinase	00220; 00230; 01100; 00910; 01120	107365	108312	107365	108312	scaffold1.12	AA_kinase	293	4	296	4.3e-32	97	111.5	PF00696.23	family	Amino acid kinase family	24.7	25	107365	108312	107365	108312	scaffold1.12	TIGR00746	311	4	314	1.4e-124	103	413	TIGR00746	family	arcC: carbamate kinase	41.85	358.25
EntMJM16_001240T0	Ente_aviu_MJM16	Clade III	scaffold1.12	75	108496	109443	hypothetical protein	K03778	D-lactate dehydrogenase [EC:1.1.1.28]	01120; 00620	Pyruvate metabolism; Microbial metabolism in diverse environments	go:0008720	cog:COG1052		ec:1.1.1.28	D-lactate dehydrogenase	01120; 00620
EntMJM16_001241T0	Ente_aviu_MJM16	Clade III	scaffold1.12	76	109577	110203	ribulose-phosphate 3-epimerase											109577	110203	109577	110203	scaffold1.12	Ribul_P_3_epim	197	5	201	8.4e-52	65	175.2	PF00834.14	family	Ribulose-phosphate 3 epimerase family	20.5	20.6	109577	110203	109577	110203	scaffold1.12	TIGR01163	204	5	208	4.9e-44	68	148.1	TIGR01163	family	rpe: ribulose-phosphate 3-epimerase	96.9	212.6
EntMJM16_001242T0	Ente_aviu_MJM16	Clade III	scaffold1.12	77	110365	112419	hypothetical protein
EntMJM16_001243T0	Ente_aviu_MJM16	Clade III	scaffold1.12	78	112424	112894	hypothetical protein	K02773	PTS system, galactitol-specific IIA component [EC:2.7.1.200]	01100; 02060; 00052	Galactose metabolism; Phosphotransferase system (PTS); Metabolic pathways	go:0090584; go:0008982	cog:COG1762		ec:2.7.1.200	Protein-N(pi)-phosphohistidine--galactitol phosphotransferase	01100; 00052	112424	112894	112424	112894	scaffold1.12	PTS_EIIA_2	146	1	146	5.6e-28	48	97.4	PF00359.17	family	Phosphoenolpyruvate-dependent sugar phosphotransferase system, EIIA 2	20.9	21
EntMJM16_001244T0	Ente_aviu_MJM16	Clade III	scaffold1.12	79	112882	113994	hypothetical protein	K20609	putative aminopeptidase [EC:3.4.11.-]				cog:COG1363					112882	113994	112882	113994	scaffold1.12	Peptidase_M42	301	44	344	1e-73	100	247.6	PF05343.9	family	M42 glutamyl aminopeptidase	20	20.1
EntMJM16_001245T0	Ente_aviu_MJM16	Clade III	scaffold1.12	80	113991	114266	hypothetical protein	K02774	PTS system, galactitol-specific IIB component [EC:2.7.1.200]	01100; 02060; 00052	Galactose metabolism; Phosphotransferase system (PTS); Metabolic pathways	go:0090584; go:0008982			ec:2.7.1.200	Protein-N(pi)-phosphohistidine--galactitol phosphotransferase	01100; 00052	113991	114266	113991	114266	scaffold1.12	PTS_IIB	85	3	87	1.5e-11	28	44.5	PF02302.12	family	PTS system, Lactose/Cellobiose specific IIB subunit	22.7	22.8
EntMJM16_001246T0	Ente_aviu_MJM16	Clade III	scaffold1.12	81	114287	115603	hypothetical protein	K02775	PTS system, galactitol-specific IIC component	01100; 02060; 00052	Galactose metabolism; Phosphotransferase system (PTS); Metabolic pathways	go:0090584; go:0008982	cog:COG3775					114287	115603	114287	115603	scaffold1.12	EIIC-GAT	407	5	411	3.8e-68	135	230.1	PF03611.9	family	PTS system sugar-specific permease component	20.6	20.9
EntMJM16_001247T0	Ente_aviu_MJM16	Clade III	scaffold1.12	82	115622	116440	hypothetical protein	K06971	uncharacterized protein				cog:COG0434					115622	116440	115622	116440	scaffold1.12	BtpA	256	10	265	2e-90	85	302.5	PF03437.10	family	BtpA family	20.1	20.2
EntMJM16_001248T0	Ente_aviu_MJM16	Clade III	scaffold1.12	83	116437	117108	hypothetical protein											116437	117108	116437	117108	scaffold1.12	HAD	167	12	178	2.2e-09	55	37.7	PF12710.2	family	haloacid dehalogenase-like hydrolase	26.9	27
EntMJM16_001251T0	Ente_aviu_MJM16	Clade III	scaffold1.12	86	120964	121800	hypothetical protein											120964	121800	120964	121800	scaffold1.12	Glyco_transf_8	250	6	255	4.9e-36	83	124.3	PF01501.15	family	Glycosyl transferase family 8	24.2	24.3
EntMJM16_001252T0	Ente_aviu_MJM16	Clade III	scaffold1.12	87	122104	122673	hypothetical protein
EntMJM16_001253T0	Ente_aviu_MJM16	Clade III	scaffold1.12	88	122682	123056	hypothetical protein
EntMJM16_001254T0	Ente_aviu_MJM16	Clade III	scaffold1.12	89	123123	123932	hypothetical protein	K20861	FMN hydrolase / 5-amino-6-(5-phospho-D-ribitylamino)uracil phosphatase [EC:3.1.3.102 3.1.3.104]	00740; 01110; 01100	Riboflavin metabolism; Biosynthesis of secondary metabolites; Metabolic pathways	go:0090711; go:0043726	cog:COG0561		ec:3.1.3.104; ec:3.1.3.102	5-amino-6-(5-phospho-D-ribitylamino)uracil phosphatase; FMN hydrolase	00740; 01110; 01100
EntMJM16_001255T0	Ente_aviu_MJM16	Clade III	scaffold1.12	90	124068	124871	hypothetical protein
EntMJM16_001266T0	Ente_aviu_MJM16	Clade III	scaffold1.12	101	134981	135418	hypothetical protein																																													134993	135052	+	1	0.4983	1
EntMJM16_001267T0	Ente_aviu_MJM16	Clade III	scaffold1.12	102	135551	136003	hypothetical protein
EntMJM16_001268T0	Ente_aviu_MJM16	Clade III	scaffold1.12	103	136186	136659	hypothetical protein
EntMJM16_001269T0	Ente_aviu_MJM16	Clade III	scaffold1.12	104	136864	137325	hypothetical protein
EntMJM16_001270T0	Ente_aviu_MJM16	Clade III	scaffold1.12	105	137605	139356	hypothetical protein	K03491	lichenan operon transcriptional antiterminator				cog:COG3711
EntMJM16_001271T0	Ente_aviu_MJM16	Clade III	scaffold1.12	106	139502	140905	hypothetical protein	K01223	6-phospho-beta-glucosidase [EC:3.2.1.86]	00010; 00500	Starch and sucrose metabolism; Glycolysis / Gluconeogenesis	go:0008706	cog:COG2723	cazy:GT1	ec:3.2.1.86	6-phospho-beta-glucosidase	00010; 00500	139502	140905	139502	140905	scaffold1.12	Glyco_hydro_1	461	5	465	1.4e-135	153	452	PF00232.13	family	Glycosyl hydrolase family 1	19.8	20.1
EntMJM16_001272T0	Ente_aviu_MJM16	Clade III	scaffold1.12	107	140902	142701	hypothetical protein
EntMJM16_001273T0	Ente_aviu_MJM16	Clade III	scaffold1.12	108	143023	143559	hypothetical protein
EntMJM16_001274T0	Ente_aviu_MJM16	Clade III	scaffold1.12	109	143688	144611	hypothetical protein
EntMJM16_001275T0	Ente_aviu_MJM16	Clade III	scaffold1.12	110	144757	145110	hypothetical protein
EntMJM16_001276T0	Ente_aviu_MJM16	Clade III	scaffold1.12	111	145357	145845	hypothetical protein
EntMJM16_001277T0	Ente_aviu_MJM16	Clade III	scaffold1.12	112	145994	146902	hypothetical protein
EntMJM16_001278T0	Ente_aviu_MJM16	Clade III	scaffold1.12	113	146998	147609	hypothetical protein											146998	147609	146998	147609	scaffold1.12	DUF2922	67	7	73	7.1e-09	22	35.1	PF11148.3	family	Protein of unknown function (DUF2922)	22.6	22.8
EntMJM16_001279T0	Ente_aviu_MJM16	Clade III	scaffold1.12	114	147642	148031	hypothetical protein
EntMJM16_001281T0	Ente_aviu_MJM16	Clade III	scaffold1.12	116	148683	148889	hypothetical protein
EntMJM16_001282T0	Ente_aviu_MJM16	Clade III	scaffold1.12	117	149652	152264	hypothetical protein
EntMJM16_001283T0	Ente_aviu_MJM16	Clade III	scaffold1.12	118	152803	152892	hypothetical protein
EntMJM16_001289T0	Ente_aviu_MJM16	Clade III	scaffold1.12	124	157844	158119	hypothetical protein
EntMJM16_001290T0	Ente_aviu_MJM16	Clade III	scaffold1.12	125	158351	158839	hypothetical protein	K09967	uncharacterized protein				cog:COG3665					158351	158839	158351	158839	scaffold1.12	DUF1989	160	4	163	1.5e-41	53	141.6	PF09347.5	family	Domain of unknown function (DUF1989)	20.2	20.8
EntMJM16_001291T0	Ente_aviu_MJM16	Clade III	scaffold1.13	0	22	1032	hypothetical protein
EntMJM16_001292T0	Ente_aviu_MJM16	Clade III	scaffold1.13	1	1054	1587	hypothetical protein	K02783	PTS system, glucitol/sorbitol-specific IIC component	02060; 00051	Fructose and mannose metabolism; Phosphotransferase system (PTS)	go:0008982	cog:COG3732; cog:COG3730					1054	1587	1054	1587	scaffold1.13	EII-GUT	167	3	169	3.9e-67	55	225.2	PF03608.8	family	PTS system enzyme II sorbitol-specific factor	22.5	26.9
EntMJM16_001293T0	Ente_aviu_MJM16	Clade III	scaffold1.13	2	1789	2736	hypothetical protein
EntMJM16_001294T0	Ente_aviu_MJM16	Clade III	scaffold1.13	3	2807	4771	cadmium-translocating P-type ATPase	K01534	Cd2+/Zn2+-exporting ATPase [EC:3.6.3.3 3.6.3.5]			go:0016463; go:0008551	cog:COG2217		ec:3.6.3.5; ec:3.6.3.3	Zinc-exporting ATPase; Cadmium-exporting ATPase																			2807	4771	2807	4771	scaffold1.13	TIGR01512	550	97	646	9.1e-140	183	464.5	TIGR01512	family	ATPase-IB2_Cd: cadmium-translocating P-type ATPase	304.3	313.5
EntMJM16_001295T0	Ente_aviu_MJM16	Clade III	scaffold1.13	4	5009	6352	hypothetical protein	K03292	glycoside/pentoside/hexuronide:cation symporter, GPH family				cog:COG2211
EntMJM16_001296T0	Ente_aviu_MJM16	Clade III	scaffold1.13	5	6383	8377	hypothetical protein
EntMJM16_001298T0	Ente_aviu_MJM16	Clade III	scaffold1.13	7	9881	10849	hypothetical protein
EntMJM16_001311T0	Ente_aviu_MJM16	Clade III	scaffold1.13	20	23731	24381	hypothetical protein											23731	24381	23731	24381	scaffold1.13	BMC	79	2	80	4.9e-22	26	77.3	PF00936.14	family	BMC domain	20.5	20.6
EntMJM16_001312T0	Ente_aviu_MJM16	Clade III	scaffold1.13	21	24426	25031	hypothetical protein	K04030	ethanolamine utilization protein EutQ				cog:COG4766
EntMJM16_001313T0	Ente_aviu_MJM16	Clade III	scaffold1.13	22	25046	25309	hypothetical protein	K04028	ethanolamine utilization protein EutN				cog:COG4576					25046	25309	25046	25309	scaffold1.13	EutN_CcmL	81	1	81	2e-27	27	95.4	PF03319.8	family	Ethanolamine utilisation protein EutN/carboxysome	21.2	27.8
EntMJM16_001316T0	Ente_aviu_MJM16	Clade III	scaffold1.13	25	26563	27129	hypothetical protein
EntMJM16_001317T0	Ente_aviu_MJM16	Clade III	scaffold1.13	26	27129	28268	hypothetical protein
EntMJM16_001318T0	Ente_aviu_MJM16	Clade III	scaffold1.13	27	28284	28691	hypothetical protein	K04029	ethanolamine utilization protein EutP				cog:COG4917					28284	28691	28284	28691	scaffold1.13	PduV-EutP	135	1	135	1.9e-14	45	53.3	PF10662.4	family	Ethanolamine utilisation - propanediol utilisation	20.4	20.5
EntMJM16_001319T0	Ente_aviu_MJM16	Clade III	scaffold1.13	28	28703	29047	hypothetical protein	K04031	ethanolamine utilization protein EutS				cog:COG4810					28703	29047	28703	29047	scaffold1.13	BMC	72	42	113	4.5e-19	24	67.9	PF00936.14	family	BMC domain	20.5	20.6
EntMJM16_001322T0	Ente_aviu_MJM16	Clade III	scaffold1.13	31	32594	34006	hypothetical protein											32594	34006	32594	34006	scaffold1.13	Aldedh	325	6	330	1.1e-12	108	47	PF00171.17	family	Aldehyde dehydrogenase family	22.9	23
EntMJM16_001325T0	Ente_aviu_MJM16	Clade III	scaffold1.13	34	35007	35291	hypothetical protein
EntMJM16_001326T0	Ente_aviu_MJM16	Clade III	scaffold1.13	35	35293	36303	hypothetical protein
EntMJM16_001327T0	Ente_aviu_MJM16	Clade III	scaffold1.13	36	36315	36599	propanediol utilization protein PduA											36315	36599	36315	36599	scaffold1.13	BMC	77	4	80	1.4e-25	25	88.7	PF00936.14	family	BMC domain	20.5	20.6
EntMJM16_001328T0	Ente_aviu_MJM16	Clade III	scaffold1.13	37	37172	37993	hypothetical protein
EntMJM16_001329T0	Ente_aviu_MJM16	Clade III	scaffold1.13	38	38293	38397	hypothetical protein
EntMJM16_001330T0	Ente_aviu_MJM16	Clade III	scaffold1.13	39	38508	38621	hypothetical protein
EntMJM16_001331T0	Ente_aviu_MJM16	Clade III	scaffold1.13	40	38792	39631	hypothetical protein	K07052	uncharacterized protein				cog:COG1266					38792	39631	38792	39631	scaffold1.13	Abi	104	110	213	5.3e-14	34	52.1	PF02517.11	family	CAAX protease self-immunity	20.8	20.9
EntMJM16_001332T0	Ente_aviu_MJM16	Clade III	scaffold1.13	41	39738	40655	hypothetical protein
EntMJM16_001333T0	Ente_aviu_MJM16	Clade III	scaffold1.13	42	40657	41328	hypothetical protein
EntMJM16_001334T0	Ente_aviu_MJM16	Clade III	scaffold1.13	43	41537	42772	hypothetical protein
EntMJM16_001335T0	Ente_aviu_MJM16	Clade III	scaffold1.13	44	42777	44444	hypothetical protein	K01198	xylan 1,4-beta-xylosidase [EC:3.2.1.37]	00520; 01100	Amino sugar and nucleotide sugar metabolism; Metabolic pathways	go:0009044	cog:COG3507	cazy:GH43	ec:3.2.1.37	Xylan 1,4-beta-xylosidase	00520; 01100	42777	44444	42777	44444	scaffold1.13	Glyco_hydro_43	312	4	315	7.7e-78	104	261.4	PF04616.9	family	Glycosyl hydrolases family 43	23.2	23.3
EntMJM16_001336T0	Ente_aviu_MJM16	Clade III	scaffold1.13	45	44780	45685	hypothetical protein
EntMJM16_001337T0	Ente_aviu_MJM16	Clade III	scaffold1.13	46	45822	46733	hypothetical protein
EntMJM16_001338T0	Ente_aviu_MJM16	Clade III	scaffold1.13	47	46761	48530	hypothetical protein
EntMJM16_001342T0	Ente_aviu_MJM16	Clade III	scaffold1.13	51	50152	50352	hypothetical protein
EntMJM16_001345T0	Ente_aviu_MJM16	Clade III	scaffold1.13	54	51692	52534	hypothetical protein											51692	52534	51692	52534	scaffold1.13	DUF4393	215	66	280	3.9e-52	71	176.3	PF14337.1	family	Domain of unknown function (DUF4393)	24.9	25.2
EntMJM16_001347T0	Ente_aviu_MJM16	Clade III	scaffold1.13	56	52709	53251	hypothetical protein
EntMJM16_001348T0	Ente_aviu_MJM16	Clade III	scaffold1.13	57	53698	54351	hypothetical protein
EntMJM16_001396T0	Ente_aviu_MJM16	Clade III	scaffold1.15	33	31277	31714	hypothetical protein
EntMJM16_001397T0	Ente_aviu_MJM16	Clade III	scaffold1.15	34	31829	32803	hypothetical protein	K06889	uncharacterized protein				cog:COG1073
EntMJM16_001398T0	Ente_aviu_MJM16	Clade III	scaffold1.15	35	32880	33113	hypothetical protein											32880	33113	32880	33113	scaffold1.15	Plasmid_stabil	65	1	65	8.2e-06	21	26.1	PF05016.9	family	Plasmid stabilisation system protein	21.3	21.4
EntMJM16_001402T0	Ente_aviu_MJM16	Clade III	scaffold1.15	39	35290	35646	hypothetical protein											35290	35646	35290	35646	scaffold1.15	DUF1093	86	23	108	6.4e-20	28	71.2	PF06486.6	family	Protein of unknown function (DUF1093)	21.4	21.5																		35299	35358	+	1	0.24511	1
EntMJM16_001406T0	Ente_aviu_MJM16	Clade III	scaffold1.15	43	37624	39264	hypothetical protein
EntMJM16_001407T0	Ente_aviu_MJM16	Clade III	scaffold1.15	44	39245	43219	hypothetical protein
EntMJM16_001408T0	Ente_aviu_MJM16	Clade III	scaffold1.15	45	43622	43816	hypothetical protein																																													43634	43702	-	1	0.82169	1
EntMJM16_001419T0	Ente_aviu_MJM16	Clade III	scaffold1.15	56	55413	56129	hypothetical protein											55413	56129	55413	56129	scaffold1.15	Trans_reg_C	79	139	217	6.1e-15	26	54.9	PF00486.23	family	Transcriptional regulatory protein, C terminal	20.7	20.8
EntMJM16_001420T0	Ente_aviu_MJM16	Clade III	scaffold1.15	57	56250	56465	hypothetical protein
EntMJM16_001421T0	Ente_aviu_MJM16	Clade III	scaffold1.15	58	56497	59049	hypothetical protein																																													58972	59031	-	1	0.94955	1
EntMJM16_001422T0	Ente_aviu_MJM16	Clade III	scaffold1.15	59	59046	59486	hypothetical protein
EntMJM16_001423T0	Ente_aviu_MJM16	Clade III	scaffold1.15	60	59483	60598	hypothetical protein																																													59531	59599	-	1	0.24658	0
EntMJM16_001426T0	Ente_aviu_MJM16	Clade III	scaffold1.15	63	63550	64854	poly-beta-1%2C6 N-acetyl-D-glucosamine synthase																												63550	64854	63550	64854	scaffold1.15	TIGR03937	414	19	432	3.6e-91	138	304	TIGR03937	family	PgaC_IcaA: poly-beta-1,6 N-acetyl-D-glucosamine synthase	206.8	422.3
EntMJM16_001427T0	Ente_aviu_MJM16	Clade III	scaffold1.15	64	64851	65360	hypothetical protein
EntMJM16_001429T0	Ente_aviu_MJM16	Clade III	scaffold1.15	66	66859	67068	hypothetical protein
EntMJM16_001430T0	Ente_aviu_MJM16	Clade III	scaffold1.15	67	67088	67300	hypothetical protein											67088	67300	67088	67300	scaffold1.15	DUF2922	69	2	70	4.7e-08	23	32.5	PF11148.3	family	Protein of unknown function (DUF2922)	22.6	22.8
EntMJM16_001431T0	Ente_aviu_MJM16	Clade III	scaffold1.15	68	67368	67751	hypothetical protein
EntMJM16_001432T0	Ente_aviu_MJM16	Clade III	scaffold1.15	69	67802	68407	hypothetical protein											67802	68407	67802	68407	scaffold1.15	DUF2922	69	4	72	2.4e-09	23	36.7	PF11148.3	family	Protein of unknown function (DUF2922)	22.6	22.8
EntMJM16_001433T0	Ente_aviu_MJM16	Clade III	scaffold1.15	70	68692	68832	hypothetical protein											68692	68832	68692	68832	scaffold1.15	LytR_cpsA_psr	46	1	46	3e-10	15	40.1	PF03816.9	family	Cell envelope-related transcriptional attenuator domain	20.7	20.8
EntMJM16_001434T0	Ente_aviu_MJM16	Clade III	scaffold1.15	71	69120	70004	hypothetical protein											69120	70004	69120	70004	scaffold1.15	PDDEXK_2	236	6	241	1.2e-29	78	103	PF12784.2	family	PD-(D/E)XK nuclease family transposase	23.9	24
EntMJM16_001437T0	Ente_aviu_MJM16	Clade III	scaffold1.15	74	73818	73934	transposase
EntMJM16_001438T0	Ente_aviu_MJM16	Clade III	scaffold1.15	75	73931	74116	transposase	K07483	transposase				cog:COG2963
EntMJM16_001439T0	Ente_aviu_MJM16	Clade III	scaffold1.15	76	74354	74983	transposase
EntMJM16_001440T0	Ente_aviu_MJM16	Clade III	scaffold1.15	77	76039	77370	hypothetical protein
EntMJM16_001441T0	Ente_aviu_MJM16	Clade III	scaffold1.15	78	77390	78355	hypothetical protein	K12997	rhamnosyltransferase [EC:2.4.1.-]				cog:COG0463	cazy:GT2
EntMJM16_001442T0	Ente_aviu_MJM16	Clade III	scaffold1.15	79	78357	79091	hypothetical protein											78357	79091	78357	79091	scaffold1.15	CDP-OH_P_transf	123	45	167	6.9e-12	41	45.5	PF01066.16	family	CDP-alcohol phosphatidyltransferase	25.1	25.2
EntMJM16_001451T0	Ente_aviu_MJM16	Clade III	scaffold1.16	0	178	1281	hypothetical protein
EntMJM16_001452T0	Ente_aviu_MJM16	Clade III	scaffold1.16	1	1763	2413	hypothetical protein											1763	2413	1763	2413	scaffold1.16	Trans_reg_C	77	137	213	2e-12	25	46.8	PF00486.23	family	Transcriptional regulatory protein, C terminal	20.7	20.8
EntMJM16_001453T0	Ente_aviu_MJM16	Clade III	scaffold1.16	2	2479	4854	accessory Sec system translocase SecA2	K03070	preprotein translocase subunit SecA	03060; 03070; 02024	Protein export; Bacterial secretion system; Quorum sensing		cog:COG0653																						2479	4854	2479	4854	scaffold1.16	TIGR03714	766	1	766	0	255	1013.3	TIGR03714	family	secA2: accessory Sec system translocase SecA2	927	930
EntMJM16_001454T0	Ente_aviu_MJM16	Clade III	scaffold1.16	3	4893	6107	accessory Sec system translocase SecY2	K03076	preprotein translocase subunit SecY	03060; 03070; 02024	Protein export; Bacterial secretion system; Quorum sensing		cog:COG0201					4893	6107	4893	6107	scaffold1.16	SecY	330	60	389	7.7e-54	110	182.9	PF00344.15	family	SecY translocase	21.8	22.3	4893	6107	4893	6107	scaffold1.16	TIGR02920	399	6	404	4.7e-67	133	224.4	TIGR02920	family	acc_sec_Y2: accessory Sec system translocase SecY2	222.55	249.6
EntMJM16_001455T0	Ente_aviu_MJM16	Clade III	scaffold1.16	4	6132	7730	accessory Sec system protein Asp1	K12268	accessory secretory protein Asp1									6132	7730	6132	7730	scaffold1.16	DUF1975	190	1	190	1.1e-20	63	74.1	PF09318.5	family	Domain of unknown function (DUF1975)	26.7	26.9	6132	7730	6132	7730	scaffold1.16	TIGR03713	527	4	530	3.7e-80	175	268.5	TIGR03713	family	acc_sec_asp1: accessory Sec system protein Asp1	121.7	136.1
EntMJM16_001456T0	Ente_aviu_MJM16	Clade III	scaffold1.16	5	7723	9309	accessory Sec system protein Asp2	K12269	accessory secretory protein Asp2																										7723	9309	7723	9309	scaffold1.16	TIGR03712	518	6	523	5.5e-136	172	452.5	TIGR03712	family	acc_sec_asp2: accessory Sec system protein Asp2	210.45	210.75
EntMJM16_001457T0	Ente_aviu_MJM16	Clade III	scaffold1.16	6	9341	10222	accessory Sec system protein Asp3	K12270	accessory secretory protein Asp3									9341	10222	9341	10222	scaffold1.16	Sec-ASP3	128	11	138	1e-35	42	122.4	PF15432.1	family	Accessory Sec secretory system ASP3	26	39.3	9341	10222	9341	10222	scaffold1.16	TIGR03711	134	1	134	2.7e-32	44	109.5	TIGR03711	family	acc_sec_asp3: accessory Sec system protein Asp3	49.2	67.25
EntMJM16_001458T0	Ente_aviu_MJM16	Clade III	scaffold1.16	7	10263	11708	accessory Sec system glycosylation protein GtfA																												10263	11708	10263	11708	scaffold1.16	TIGR02918	336	146	481	5.2e-78	112	260.8	TIGR02918	family	TIGR02918: accessory Sec system glycosylation protein GtfA	190.6	574.6
EntMJM16_001459T0	Ente_aviu_MJM16	Clade III	scaffold1.16	8	11698	12549	hypothetical protein
EntMJM16_001460T0	Ente_aviu_MJM16	Clade III	scaffold1.16	9	12560	12943	hypothetical protein
EntMJM16_001461T0	Ente_aviu_MJM16	Clade III	scaffold1.16	10	12967	13410	hypothetical protein
EntMJM16_001462T0	Ente_aviu_MJM16	Clade III	scaffold1.16	11	13483	13668	hypothetical protein																																													13582	13650	+	1	0.8821	1
EntMJM16_001463T0	Ente_aviu_MJM16	Clade III	scaffold1.16	12	13736	14728	hypothetical protein
EntMJM16_001464T0	Ente_aviu_MJM16	Clade III	scaffold1.16	13	14721	15746	hypothetical protein
EntMJM16_001465T0	Ente_aviu_MJM16	Clade III	scaffold1.16	14	15736	16128	hypothetical protein
EntMJM16_001466T0	Ente_aviu_MJM16	Clade III	scaffold1.16	15	16195	17565	hypothetical protein
EntMJM16_001467T0	Ente_aviu_MJM16	Clade III	scaffold1.16	16	17587	18219	hypothetical protein																																													17605	17673	+	1	0.82866	1
EntMJM16_001469T0	Ente_aviu_MJM16	Clade III	scaffold1.16	17	18888	23279	hypothetical protein																																													18969	19028	+	1	0.90908	1
EntMJM16_001475T0	Ente_aviu_MJM16	Clade III	scaffold1.17	5	10997	12850	hypothetical protein											10997	12850	10997	12850	scaffold1.17	Cna_B	135	437	571	1.4e-07	45	31.1	PF05738.8	family	Cna protein B-type domain	22.8	22.9
EntMJM16_001477T0	Ente_aviu_MJM16	Clade III	scaffold1.18	0	215	952	hypothetical protein
EntMJM16_001478T0	Ente_aviu_MJM16	Clade III	scaffold1.18	1	949	1389	hypothetical protein
EntMJM16_001480T0	Ente_aviu_MJM16	Clade III	scaffold1.18	3	3928	5457	hypothetical protein
EntMJM16_001481T0	Ente_aviu_MJM16	Clade III	scaffold1.18	4	5993	6244	hypothetical protein											5993	6244	5993	6244	scaffold1.18	HTH_17	50	34	83	1.2e-08	16	35	PF12728.2	family	Helix-turn-helix domain	26.9	27
EntMJM16_001482T0	Ente_aviu_MJM16	Clade III	scaffold1.18	5	6291	7523	hypothetical protein											6291	7523	6291	7523	scaffold1.18	Phage_integrase	180	212	391	9.9e-18	60	64.3	PF00589.17	family	Phage integrase family	22.7	22.8
EntMJM16_001505T0	Ente_aviu_MJM16	Clade III	scaffold1.18	27	32576	33256	hypothetical protein
EntMJM16_001506T0	Ente_aviu_MJM16	Clade III	scaffold1.18	28	33249	34262	hypothetical protein
EntMJM16_001507T0	Ente_aviu_MJM16	Clade III	scaffold1.18	29	34535	35383	hypothetical protein	K16907	fluoroquinolone transport system ATP-binding protein [EC:3.6.3.-]	2010	ABC transporters		cog:COG1131
EntMJM16_001508T0	Ente_aviu_MJM16	Clade III	scaffold1.18	30	35383	36375	hypothetical protein											35383	36375	35383	36375	scaffold1.18	ABC2_membrane_3	300	20	319	1.3e-15	100	57.3	PF12698.2	family	ABC-2 family transporter protein	31.5	31.6
EntMJM16_001509T0	Ente_aviu_MJM16	Clade III	scaffold1.18	31	36377	37402	hypothetical protein
EntMJM16_001606T0	Ente_aviu_MJM16	Clade III	scaffold1.18	128	130961	131065	hypothetical protein
EntMJM16_001644T0	Ente_aviu_MJM16	Clade III	scaffold1.20	1	1098	2093	hypothetical protein	K00058	D-3-phosphoglycerate dehydrogenase / 2-oxoglutarate reductase [EC:1.1.1.95 1.1.1.399]	01100; 01130; 00680; 00260; 01230; 01120; 01200	Biosynthesis of antibiotics; Biosynthesis of amino acids; Glycine, serine and threonine metabolism; Microbial metabolism in diverse environments; Methane metabolism; Carbon metabolism; Metabolic pathways	go:0004617	cog:COG0111		ec:1.1.1.95; ec:1.1.1.399	2-oxoglutarate reductase; Phosphoglycerate dehydrogenase	00680; 00260; 01100; 01120; 01130
EntMJM16_001645T0	Ente_aviu_MJM16	Clade III	scaffold1.20	2	2111	2506	hypothetical protein											2111	2506	2111	2506	scaffold1.20	GutM	112	4	115	3.6e-20	37	71.6	PF06923.6	family	Glucitol operon activator protein (GutM)	19.4	30.2																		2120	2173	+	1	0.08111	1
EntMJM16_001646T0	Ente_aviu_MJM16	Clade III	scaffold1.20	3	2508	3755	hypothetical protein											2508	3755	2508	3755	scaffold1.20	SAF	67	330	396	1.7e-11	22	44.3	PF08666.7	family	SAF domain	20.9	21
EntMJM16_001647T0	Ente_aviu_MJM16	Clade III	scaffold1.20	4	3778	4134	hypothetical protein	K02781	PTS system, glucitol/sorbitol-specific IIA component [EC:2.7.1.198]	02060; 00051	Fructose and mannose metabolism; Phosphotransferase system (PTS)	go:0008982	cog:COG3731		ec:2.7.1.198	Protein-N(pi)-phosphohistidine--D-sorbitol phosphotransferase	51	3778	4134	3778	4134	scaffold1.20	PTSIIA_gutA	116	1	116	4.1e-34	38	116.7	PF03829.8	family	PTS system glucitol/sorbitol-specific IIA component	24.2	26.6
EntMJM16_001648T0	Ente_aviu_MJM16	Clade III	scaffold1.20	5	4173	5123	hypothetical protein											4173	5123	4173	5123	scaffold1.20	Sugar-bind	257	56	312	3.8e-60	85	202.9	PF04198.8	family	Putative sugar-binding domain	20.2	20.3
EntMJM16_001655T0	Ente_aviu_MJM16	Clade III	scaffold1.20	12	9134	9709	hypothetical protein
EntMJM16_001656T0	Ente_aviu_MJM16	Clade III	scaffold1.20	13	9864	10637	hypothetical protein											9864	10637	9864	10637	scaffold1.20	Abi	124	91	214	6.6e-15	41	55	PF02517.11	family	CAAX protease self-immunity	20.8	20.9
EntMJM16_001661T0	Ente_aviu_MJM16	Clade III	scaffold1.20	18	13445	13936	hypothetical protein											13445	13936	13445	13936	scaffold1.20	Isochorismatase	154	1	154	3.1e-12	51	46.7	PF00857.15	family	Isochorismatase family	20.9	21
EntMJM16_001662T0	Ente_aviu_MJM16	Clade III	scaffold1.20	19	14159	14737	hypothetical protein
EntMJM16_001663T0	Ente_aviu_MJM16	Clade III	scaffold1.20	20	14881	15414	hypothetical protein											14881	15414	14881	15414	scaffold1.20	HTH_26	60	4	63	1.6e-08	20	34.5	PF13443.1	family	Cro/C1-type HTH DNA-binding domain	21.9	22
EntMJM16_001675T0	Ente_aviu_MJM16	Clade III	scaffold1.20	32	26649	27242	hypothetical protein											26649	27242	26649	27242	scaffold1.20	Flavodoxin_4	154	43	196	1.6e-27	51	95.8	PF12682.2	family	Flavodoxin	21	21.1
EntMJM16_001685T0	Ente_aviu_MJM16	Clade III	scaffold1.20	42	35995	37194	hypothetical protein											35995	37194	35995	37194	scaffold1.20	MFS_1	330	8	337	8.9e-29	110	100.2	PF07690.11	family	Major Facilitator Superfamily	32.5	32.6
EntMJM16_001687T0	Ente_aviu_MJM16	Clade III	scaffold1.20	44	38011	38184	hypothetical protein
EntMJM16_001688T0	Ente_aviu_MJM16	Clade III	scaffold1.20	45	38732	38908	hypothetical protein
EntMJM16_001695T0	Ente_aviu_MJM16	Clade III	scaffold1.20	52	45438	47696	excinuclease ABC subunit A											45438	47696	45438	47696	scaffold1.20	ABC_tran	209	463	671	2.1e-21	69	76.6	PF00005.22	family	ABC transporter	23	23.1	45438	47696	45438	47696	scaffold1.20	TIGR00630	614	122	735	1.5e-197	204	656.7	TIGR00630	family	uvra: excinuclease ABC subunit A	289.8	729.8
EntMJM16_001696T0	Ente_aviu_MJM16	Clade III	scaffold1.20	53	47680	48129	hypothetical protein
EntMJM16_001740T0	Ente_aviu_MJM16	Clade III	scaffold1.20	97	88221	90278	hypothetical protein
EntMJM16_001741T0	Ente_aviu_MJM16	Clade III	scaffold1.20	98	90520	90987	hypothetical protein	K02773	PTS system, galactitol-specific IIA component [EC:2.7.1.200]	01100; 02060; 00052	Galactose metabolism; Phosphotransferase system (PTS); Metabolic pathways	go:0090584; go:0008982	cog:COG1762		ec:2.7.1.200	Protein-N(pi)-phosphohistidine--galactitol phosphotransferase	01100; 00052	90520	90987	90520	90987	scaffold1.20	PTS_EIIA_2	148	4	151	2.7e-35	49	121.2	PF00359.17	family	Phosphoenolpyruvate-dependent sugar phosphotransferase system, EIIA 2	20.9	21
EntMJM16_001742T0	Ente_aviu_MJM16	Clade III	scaffold1.20	99	91003	91299	hypothetical protein	K02774	PTS system, galactitol-specific IIB component [EC:2.7.1.200]	01100; 02060; 00052	Galactose metabolism; Phosphotransferase system (PTS); Metabolic pathways	go:0090584; go:0008982			ec:2.7.1.200	Protein-N(pi)-phosphohistidine--galactitol phosphotransferase	01100; 00052	91003	91299	91003	91299	scaffold1.20	PTS_IIB	90	5	94	5.9e-13	30	49.1	PF02302.12	family	PTS system, Lactose/Cellobiose specific IIB subunit	22.7	22.8
EntMJM16_001743T0	Ente_aviu_MJM16	Clade III	scaffold1.20	100	91465	92718	hypothetical protein	K02775	PTS system, galactitol-specific IIC component	01100; 02060; 00052	Galactose metabolism; Phosphotransferase system (PTS); Metabolic pathways	go:0090584; go:0008982	cog:COG3775					91465	92718	91465	92718	scaffold1.20	EIIC-GAT	399	8	406	2.1e-63	133	214.5	PF03611.9	family	PTS system sugar-specific permease component	20.6	20.9
EntMJM16_001744T0	Ente_aviu_MJM16	Clade III	scaffold1.20	101	92754	93398	ribulose-phosphate 3-epimerase	K01783	ribulose-phosphate 3-epimerase [EC:5.1.3.1]	00030; 00710; 01100; 01130; 01110; 01230; 01120; 00040; 01200	Biosynthesis of antibiotics; Biosynthesis of amino acids; Biosynthesis of secondary metabolites; Microbial metabolism in diverse environments; Pentose phosphate pathway; Carbon fixation in photosynthetic organisms; Pentose and glucuronate interconversions; Carbon metabolism; Metabolic pathways	go:0004750	cog:COG0036		ec:5.1.3.1	Ribulose-phosphate 3-epimerase	00040; 00030; 01110; 00710; 01100; 01120; 01130																		92754	93398	92754	93398	scaffold1.20	TIGR01163	208	3	210	1.1e-68	69	228.7	TIGR01163	family	rpe: ribulose-phosphate 3-epimerase	96.9	212.6
EntMJM16_001745T0	Ente_aviu_MJM16	Clade III	scaffold1.20	102	93462	94214	hypothetical protein	K00059	3-oxoacyl-[acyl-carrier protein] reductase [EC:1.1.1.100]	01100; 00780; 00061; 00333; 01130; 01040; 01212	Biotin metabolism; Biosynthesis of unsaturated fatty acids; Biosynthesis of antibiotics; Prodigiosin biosynthesis; Fatty acid biosynthesis; Fatty acid metabolism; Metabolic pathways	go:0004316	cog:COG1028		ec:1.1.1.100	3-oxoacyl-[acyl-carrier-protein] reductase	00780; 00061; 01040; 01100
EntMJM16_001746T0	Ente_aviu_MJM16	Clade III	scaffold1.20	103	94377	94928	6-phospho 3-hexuloisomerase	K08094	6-phospho-3-hexuloisomerase [EC:5.3.1.27]	00030; 01100; 00680; 01230; 01120; 01200	Biosynthesis of amino acids; Microbial metabolism in diverse environments; Pentose phosphate pathway; Methane metabolism; Carbon metabolism; Metabolic pathways	go:0043800	cog:COG0794		ec:5.3.1.27	6-phospho-3-hexuloisomerase	00680; 01120; 00030; 01100	94377	94928	94377	94928	scaffold1.20	SIS	126	30	155	2.6e-13	42	49.7	PF01380.17	family	SIS domain	20.4	20.5	94377	94928	94377	94928	scaffold1.20	TIGR03127	179	5	183	3e-56	59	188.1	TIGR03127	family	RuMP_HxlB: 6-phospho 3-hexuloisomerase	101.95	192.05
EntMJM16_001783T0	Ente_aviu_MJM16	Clade III	scaffold1.20	140	137308	138012	hypothetical protein
EntMJM16_001809T0	Ente_aviu_MJM16	Clade III	scaffold1.20	166	163381	164319	hypothetical protein
EntMJM16_001810T0	Ente_aviu_MJM16	Clade III	scaffold1.20	167	164397	164792	hypothetical protein
EntMJM16_001821T0	Ente_aviu_MJM16	Clade III	scaffold1.20	178	175160	176143	hypothetical protein	K03484	LacI family transcriptional regulator, sucrose operon repressor				cog:COG1609
EntMJM16_001822T0	Ente_aviu_MJM16	Clade III	scaffold1.20	179	176160	177659	hypothetical protein	K01193	beta-fructofuranosidase [EC:3.2.1.26]	01100; 00500; 00052	Starch and sucrose metabolism; Galactose metabolism; Metabolic pathways	go:0004564	cog:COG1621	cazy:GH32	ec:3.2.1.26	Beta-fructofuranosidase	01100; 00500; 00052
EntMJM16_001823T0	Ente_aviu_MJM16	Clade III	scaffold1.20	180	177929	179884	PTS system%2C sucrose-specific IIBC component																												177929	179884	177929	179884	scaffold1.20	TIGR01996	464	2	465	4.9e-188	154	623.3	TIGR01996	family	PTS-II-BC-sucr: PTS system, sucrose-specific IIBC component	548	559.3
EntMJM16_001824T0	Ente_aviu_MJM16	Clade III	scaffold1.20	181	179874	181502	hypothetical protein	K01215	glucan 1,6-alpha-glucosidase [EC:3.2.1.70]			go:0043896	cog:COG0366		ec:3.2.1.70	Glucan 1,6-alpha-glucosidase		179874	181502	179874	181502	scaffold1.20	Alpha-amylase	340	28	367	1.3e-101	113	340.1	PF00128.19	family	Alpha amylase, catalytic domain	20.1	20.2
EntMJM16_001825T0	Ente_aviu_MJM16	Clade III	scaffold1.20	182	181549	183720	hypothetical protein	K07407	alpha-galactosidase [EC:3.2.1.22]	00561; 00600; 00603; 00052	Sphingolipid metabolism; Galactose metabolism; Glycosphingolipid biosynthesis - globo and isoglobo series; Glycerolipid metabolism	go:0004557	cog:COG3345		ec:3.2.1.22	Alpha-galactosidase	00561; 00600; 00603; 00052	181549	183720	181549	183720	scaffold1.20	Melibiase	397	286	682	2.5e-154	132	513.7	PF02065.13	family	Melibiase	19.7	19.8
EntMJM16_001826T0	Ente_aviu_MJM16	Clade III	scaffold1.20	183	183812	184627	hypothetical protein
EntMJM16_001829T0	Ente_aviu_MJM16	Clade III	scaffold1.20	186	186220	187080	hypothetical protein
EntMJM16_001836T0	Ente_aviu_MJM16	Clade III	scaffold1.20	193	192196	192384	hypothetical protein
EntMJM16_001841T0	Ente_aviu_MJM16	Clade III	scaffold1.20	198	195867	196199	hypothetical protein											195867	196199	195867	196199	scaffold1.20	DUF2568	92	6	97	4e-14	30	52.6	PF10823.3	family	Protein of unknown function (DUF2568)	21	25
EntMJM16_001850T0	Ente_aviu_MJM16	Clade III	scaffold1.20	207	204673	205506	hypothetical protein
EntMJM16_001851T0	Ente_aviu_MJM16	Clade III	scaffold1.20	208	205661	207328	alpha%2Calpha-phosphotrehalase	K01226	trehalose-6-phosphate hydrolase [EC:3.2.1.93]	500	Starch and sucrose metabolism	go:0008788	cog:COG0366	cazy:GH13	ec:3.2.1.93	Alpha,alpha-phosphotrehalase	500	205661	207328	205661	207328	scaffold1.20	Alpha-amylase	356	27	382	1.8e-103	118	346.2	PF00128.19	family	Alpha amylase, catalytic domain	20.1	20.2	205661	207328	205661	207328	scaffold1.20	TIGR02403	551	4	554	1.5e-233	183	774.3	TIGR02403	family	trehalose_treC: alpha,alpha-phosphotrehalase	751.9	799.05
EntMJM16_001865T0	Ente_aviu_MJM16	Clade III	scaffold1.20	222	223027	223353	hypothetical protein
EntMJM16_001866T0	Ente_aviu_MJM16	Clade III	scaffold1.20	223	223366	223764	hypothetical protein
EntMJM16_001891T0	Ente_aviu_MJM16	Clade III	scaffold1.20	248	253473	253637	hypothetical protein
EntMJM16_001901T0	Ente_aviu_MJM16	Clade III	scaffold1.20	258	265150	265737	hypothetical protein
EntMJM16_001951T0	Ente_aviu_MJM16	Clade III	scaffold1.21	1	694	1365	hypothetical protein											694	1365	694	1365	scaffold1.21	DUF3862	159	64	222	1.6e-11	53	44.1	PF12978.2	family	Domain of Unknown Function with PDB structure (DUF3862)	24.9	25.1																		1273	1341	-	1	0.99099	1
EntMJM16_001953T0	Ente_aviu_MJM16	Clade III	scaffold1.21	3	2063	3211	hypothetical protein											2063	3211	2063	3211	scaffold1.21	Na_H_Exchanger	374	6	379	1.8e-81	124	273.6	PF00999.16	family	Sodium/hydrogen exchanger family	23	23.1
EntMJM16_001968T0	Ente_aviu_MJM16	Clade III	scaffold1.21	18	20615	22066	hypothetical protein	K00752	hyaluronan synthase [EC:2.4.1.212]			go:0050501	cog:COG1215	cazy:GT2	ec:2.4.1.212	Hyaluronan synthase
EntMJM16_001969T0	Ente_aviu_MJM16	Clade III	scaffold1.21	19	22460	22810	PTS system beta-glucoside-specific transporter subunit IIABC											22460	22810	22460	22810	scaffold1.21	PTS_EIIA_1	97	1	97	6.7e-35	32	119.5	PF00358.15	family	phosphoenolpyruvate-dependent sugar phosphotransferase system, EIIA 1	21	21.1
EntMJM16_001970T0	Ente_aviu_MJM16	Clade III	scaffold1.21	20	23151	23792	hypothetical protein
EntMJM16_001971T0	Ente_aviu_MJM16	Clade III	scaffold1.21	21	24190	24351	hypothetical protein
EntMJM16_001997T0	Ente_aviu_MJM16	Clade III	scaffold1.21	47	51402	51725	hypothetical protein
EntMJM16_001998T0	Ente_aviu_MJM16	Clade III	scaffold1.21	48	52015	53769	hypothetical protein
EntMJM16_001999T0	Ente_aviu_MJM16	Clade III	scaffold1.21	49	53779	55509	hypothetical protein
EntMJM16_002000T0	Ente_aviu_MJM16	Clade III	scaffold1.21	50	55524	56924	hypothetical protein	K02027	multiple sugar transport system substrate-binding protein				cog:COG2182; cog:COG1653
EntMJM16_002001T0	Ente_aviu_MJM16	Clade III	scaffold1.21	51	56931	57758	hypothetical protein	K02026	multiple sugar transport system permease protein				cog:COG0395; cog:COG3833					56931	57758	56931	57758	scaffold1.21	BPD_transp_1	189	82	270	1.7e-21	63	76.5	PF00528.17	family	Binding-protein-dependent transport system inner membrane component	23.6	23.7
EntMJM16_002002T0	Ente_aviu_MJM16	Clade III	scaffold1.21	52	57761	58654	hypothetical protein	K02025	multiple sugar transport system permease protein				cog:COG1175					57761	58654	57761	58654	scaffold1.21	BPD_transp_1	209	87	295	9.5e-14	69	51.3	PF00528.17	family	Binding-protein-dependent transport system inner membrane component	23.6	23.7
EntMJM16_002003T0	Ente_aviu_MJM16	Clade III	scaffold1.21	53	58789	59802	hypothetical protein
EntMJM16_002006T0	Ente_aviu_MJM16	Clade III	scaffold1.21	56	61986	62162	hypothetical protein
EntMJM16_002007T0	Ente_aviu_MJM16	Clade III	scaffold1.21	57	62508	62654	hypothetical protein
EntMJM16_002008T0	Ente_aviu_MJM16	Clade III	scaffold1.21	58	62887	63207	hypothetical protein
EntMJM16_002011T0	Ente_aviu_MJM16	Clade III	scaffold1.21	61	65408	67165	hypothetical protein	K09384	uncharacterized protein				cog:COG3410
EntMJM16_002012T0	Ente_aviu_MJM16	Clade III	scaffold1.21	62	67745	68035	transposase	K07483	transposase				cog:COG2963
EntMJM16_002013T0	Ente_aviu_MJM16	Clade III	scaffold1.21	63	68071	68907	transposase
EntMJM16_002014T0	Ente_aviu_MJM16	Clade III	scaffold1.21	64	69674	69961	CRISPR-associated endoribonuclease cas2	K09951	CRISPR-associated protein Cas2				cog:COG3512					69674	69961	69674	69961	scaffold1.21	CRISPR_Cas2	81	1	81	2.8e-24	27	85	PF09827.4	family	CRISPR associated protein Cas2	21	21.2	69674	69961	69674	69961	scaffold1.21	TIGR01573	95	1	95	2.3e-22	31	77	TIGR01573	family	cas2: CRISPR-associated endoribonuclease Cas2	22	24.5
EntMJM16_002015T0	Ente_aviu_MJM16	Clade III	scaffold1.21	65	69973	71007	CRISPR-associated endonuclease cas1	K15342	CRISP-associated protein Cas1				cog:COG1518					69973	71007	69973	71007	scaffold1.21	Cas_Cas1	294	7	300	1.3e-85	98	286.8	PF01867.11	family	CRISPR associated protein Cas1	20	20.3	69973	71007	69973	71007	scaffold1.21	TIGR00287	333	7	339	2.9e-83	111	277.5	TIGR00287	family	cas1: CRISPR-associated endonuclease Cas1	66	71.7
EntMJM16_002016T0	Ente_aviu_MJM16	Clade III	scaffold1.21	66	71004	71657	CRISPR-associated protein cas4	K07464	CRISPR-associated exonuclease Cas4 [EC:3.1.12.1]			go:0045145	cog:COG1468		ec:3.1.12.1	5' to 3' exodeoxyribonuclease (nucleoside 3'-phosphate-forming)																			71004	71657	71004	71657	scaffold1.21	TIGR00372	192	8	199	2.1e-33	64	113.5	TIGR00372	family	cas4: CRISPR-associated protein Cas4	59.9	65
EntMJM16_002017T0	Ente_aviu_MJM16	Clade III	scaffold1.21	67	71660	72517	CRISPR-associated protein cas7/csd2%2C subtype I-c/dvulg	K19118	CRISPR-associated protein Csd2				cog:COG3649					71660	72517	71660	72517	scaffold1.21	DUF694	267	3	269	4.9e-87	89	291.6	PF05107.7	family	Family of unknown function (DUF694)	24.1	25.9	71660	72517	71660	72517	scaffold1.21	TIGR02589	276	6	281	9.5e-101	92	334.8	TIGR02589	family	cas_Csd2: CRISPR-associated protein Cas7/Csd2, subtype I-C/DVULG	142.75	182.25
EntMJM16_002018T0	Ente_aviu_MJM16	Clade III	scaffold1.21	68	72519	74417	CRISPR-associated protein cas8c/csd1%2C subtype I-c/dvulg	K19117	CRISPR-associated protein Csd1									72519	74417	72519	74417	scaffold1.21	Cas_Csd1	618	7	624	5.9e-134	206	447.4	PF09709.5	family	CRISPR-associated protein (Cas_Csd1)	21	30	72519	74417	72519	74417	scaffold1.21	TIGR01863	627	4	630	1.3e-106	209	355.3	TIGR01863	family	cas_Csd1: CRISPR-associated protein Cas8c/Csd1, subtype I-C/DVULG	156.95	218.65
EntMJM16_002019T0	Ente_aviu_MJM16	Clade III	scaffold1.21	69	74414	75139	CRISPR-associated protein cas5%2C subtype I-c/dvulg	K19119	CRISPR-associated protein Cas5d									74414	75139	74414	75139	scaffold1.21	Cas_Cas5d	198	5	202	4.4e-36	66	124.5	PF09704.5	family	CRISPR-associated protein (Cas_Cas5)	20.8	21	74414	75139	74414	75139	scaffold1.21	TIGR01876	205	7	211	5.9e-77	68	256.3	TIGR01876	family	cas_Cas5d: CRISPR-associated protein Cas5, subtype I-C/DVULG	65	85
EntMJM16_002020T0	Ente_aviu_MJM16	Clade III	scaffold1.21	70	75161	77545	CRISPR-associated endonuclease cas3-hd	K07012	CRISPR-associated endonuclease/helicase Cas3 [EC:3.1.-.- 3.6.4.-]				cog:COG1203
EntMJM16_002021T0	Ente_aviu_MJM16	Clade III	scaffold1.21	71	78809	79501	phosphosugar-binding transcriptional regulator
EntMJM16_002022T0	Ente_aviu_MJM16	Clade III	scaffold1.21	72	79541	80158	hypothetical protein											79541	80158	79541	80158	scaffold1.21	MgsA_C	158	36	193	2.1e-26	52	92.6	PF12002.3	family	MgsA AAA+ ATPase C terminal	20.7	21
EntMJM16_002023T0	Ente_aviu_MJM16	Clade III	scaffold1.21	73	80170	81471	PTS system IIC component	K02761	PTS system, cellobiose-specific IIC component	02060; 00500	Starch and sucrose metabolism; Phosphotransferase system (PTS)	go:0008982; go:0090566	cog:COG1455					80170	81471	80170	81471	scaffold1.21	PTS_EIIC	327	31	357	5.9e-46	109	156.7	PF02378.13	family	Phosphotransferase system, EIIC	26.6	26.9
EntMJM16_002024T0	Ente_aviu_MJM16	Clade III	scaffold1.21	74	81820	82503	hypothetical protein											81820	82503	81820	82503	scaffold1.21	Flavin_Reduct	163	35	197	2.8e-11	54	43.5	PF01613.13	family	Flavin reductase like domain	20.6	20.8
EntMJM16_002026T0	Ente_aviu_MJM16	Clade III	scaffold1.21	76	83247	83405	hypothetical protein
EntMJM16_002045T0	Ente_aviu_MJM16	Clade III	scaffold1.21	95	100475	101530	hypothetical protein
EntMJM16_002046T0	Ente_aviu_MJM16	Clade III	scaffold1.21	96	101560	101964	hypothetical protein
EntMJM16_002047T0	Ente_aviu_MJM16	Clade III	scaffold1.21	97	101973	102848	hypothetical protein											101973	102848	101973	102848	scaffold1.21	AP_endonuc_2	177	28	204	1.1e-11	59	44.4	PF01261.19	family	Xylose isomerase-like TIM barrel	27.4	27.5
EntMJM16_002048T0	Ente_aviu_MJM16	Clade III	scaffold1.21	98	102873	103970	hypothetical protein
EntMJM16_002049T0	Ente_aviu_MJM16	Clade III	scaffold1.21	99	104111	105514	hypothetical protein	K03292	glycoside/pentoside/hexuronide:cation symporter, GPH family				cog:COG2211
EntMJM16_002050T0	Ente_aviu_MJM16	Clade III	scaffold1.21	100	105724	108159	hypothetical protein
EntMJM16_002059T0	Ente_aviu_MJM16	Clade III	scaffold1.21	109	115552	117306	1-deoxy-D-xylulose-5-phosphate synthase	K01662	1-deoxy-D-xylulose-5-phosphate synthase [EC:2.2.1.7]	00730; 01100; 01130; 00900; 01110	Biosynthesis of antibiotics; Terpenoid backbone biosynthesis; Thiamine metabolism; Biosynthesis of secondary metabolites; Metabolic pathways	go:0008661	cog:COG1154		ec:2.2.1.7	1-deoxy-D-xylulose-5-phosphate synthase	00730; 01110; 01100; 01130; 00900
EntMJM16_002066T0	Ente_aviu_MJM16	Clade III	scaffold1.21	116	124372	124614	general stress protein GlsB											124372	124614	124372	124614	scaffold1.21	Transgly_assoc	46	33	78	9.5e-11	15	41.6	PF04226.8	family	Transglycosylase associated protein	25	25.2
EntMJM16_002067T0	Ente_aviu_MJM16	Clade III	scaffold1.21	117	124640	125287	general stress protein											124640	125287	124640	125287	scaffold1.21	Asp23	108	54	161	6.8e-30	36	103.5	PF03780.8	family	Asp23 family	20.8	20.9
EntMJM16_002068T0	Ente_aviu_MJM16	Clade III	scaffold1.21	118	125300	125488	hypothetical protein											125300	125488	125300	125488	scaffold1.21	DUF2273	51	2	52	1.1e-18	17	66.5	PF10031.4	family	Small integral membrane protein (DUF2273)	25.3	25.5
EntMJM16_002069T0	Ente_aviu_MJM16	Clade III	scaffold1.21	119	125501	126067	hypothetical protein
EntMJM16_002071T0	Ente_aviu_MJM16	Clade III	scaffold1.21	121	127013	127951	Mg2+ cation transporter	K03284	magnesium transporter			go:0015095	cog:COG0598					127013	127951	127013	127951	scaffold1.21	CorA	292	17	308	6e-48	97	163.3	PF01544.13	family	CorA-like Mg2+ transporter protein	25.9	26
EntMJM16_002073T0	Ente_aviu_MJM16	Clade III	scaffold1.21	123	129423	129632	hypothetical protein
EntMJM16_002074T0	Ente_aviu_MJM16	Clade III	scaffold1.21	124	129656	131989	hypothetical protein											129656	131989	129656	131989	scaffold1.21	WxL	213	565	777	2.8e-21	71	76.3	PF13731.1	family	WxL domain surface cell wall-binding	24.9	25																		131918	131971	-	1	0.86305	1
EntMJM16_002075T0	Ente_aviu_MJM16	Clade III	scaffold1.21	125	132023	134296	hypothetical protein											132023	134296	132023	134296	scaffold1.21	WxL	213	545	757	8.2e-20	71	71.5	PF13731.1	family	WxL domain surface cell wall-binding	24.9	25																		134219	134278	-	1	0.80557	1
EntMJM16_002076T0	Ente_aviu_MJM16	Clade III	scaffold1.21	126	134311	136623	hypothetical protein											134311	136623	134311	136623	scaffold1.21	WxL	212	559	770	1.3e-19	70	70.8	PF13731.1	family	WxL domain surface cell wall-binding	24.9	25
EntMJM16_002077T0	Ente_aviu_MJM16	Clade III	scaffold1.21	127	136616	137041	hypothetical protein
EntMJM16_002078T0	Ente_aviu_MJM16	Clade III	scaffold1.21	128	137034	138098	hypothetical protein
EntMJM16_002079T0	Ente_aviu_MJM16	Clade III	scaffold1.21	129	138156	138929	hypothetical protein											138156	138929	138156	138929	scaffold1.21	WxL	232	25	256	4.7e-22	77	78.8	PF13731.1	family	WxL domain surface cell wall-binding	24.9	25																		138843	138911	-	1	0.92938	1
EntMJM16_002080T0	Ente_aviu_MJM16	Clade III	scaffold1.21	130	139271	140374	hypothetical protein
EntMJM16_002082T0	Ente_aviu_MJM16	Clade III	scaffold1.21	132	142022	143539	hypothetical protein
EntMJM16_002084T0	Ente_aviu_MJM16	Clade III	scaffold1.21	134	145083	145862	hypothetical protein
EntMJM16_002085T0	Ente_aviu_MJM16	Clade III	scaffold1.21	135	145855	146610	hypothetical protein
EntMJM16_002086T0	Ente_aviu_MJM16	Clade III	scaffold1.21	136	146952	147722	hypothetical protein
EntMJM16_002087T0	Ente_aviu_MJM16	Clade III	scaffold1.21	137	147905	148555	hypothetical protein	K19271	chloramphenicol O-acetyltransferase type A [EC:2.3.1.28]			go:0008811	cog:COG4845		ec:2.3.1.28	Chloramphenicol O-acetyltransferase		147905	148555	147905	148555	scaffold1.21	CAT	205	1	205	7.5e-80	68	267.3	PF00302.13	family	Chloramphenicol acetyltransferase	22.9	24.2
EntMJM16_002090T0	Ente_aviu_MJM16	Clade III	scaffold1.21	140	149770	153027	hypothetical protein																																													152938	152994	-	1	0.98453	1
EntMJM16_002091T0	Ente_aviu_MJM16	Clade III	scaffold1.21	141	153014	153337	hypothetical protein																																													153065	153133	-	1	0.1064	0
EntMJM16_002093T0	Ente_aviu_MJM16	Clade III	scaffold1.21	143	154520	155191	hypothetical protein											154520	155191	154520	155191	scaffold1.21	WxL	203	20	222	4e-19	67	69.2	PF13731.1	family	WxL domain surface cell wall-binding	24.9	25																		155111	155179	-	1	0.7286	1
EntMJM16_002096T0	Ente_aviu_MJM16	Clade III	scaffold1.22	1	962	2296	PTS system%2C cellobiose-specific IIC component	K02761	PTS system, cellobiose-specific IIC component	02060; 00500	Starch and sucrose metabolism; Phosphotransferase system (PTS)	go:0008982; go:0090566	cog:COG1455					962	2296	962	2296	scaffold1.22	PTS_EIIC	339	28	366	1.5e-50	113	171.8	PF02378.13	family	Phosphotransferase system, EIIC	26.6	26.9	962	2296	962	2296	scaffold1.22	TIGR00359	431	11	441	3.1e-106	143	353.8	TIGR00359	family	cello_pts_IIC: PTS system, cellobiose-specific IIC component	297.7	434.45
EntMJM16_002097T0	Ente_aviu_MJM16	Clade III	scaffold1.22	2	2289	4586	hypothetical protein	K05349	beta-glucosidase [EC:3.2.1.21]	01100; 00460; 00500; 01110; 00940	Starch and sucrose metabolism; Phenylpropanoid biosynthesis; Biosynthesis of secondary metabolites; Cyanoamino acid metabolism; Metabolic pathways	go:0008422	cog:COG1472	cazy:GH3	ec:3.2.1.21	Beta-glucosidase	01110; 01100; 00940; 00460; 00500
EntMJM16_002098T0	Ente_aviu_MJM16	Clade III	scaffold1.22	3	4654	5622	hypothetical protein	K02529	LacI family transcriptional regulator				cog:COG1609
EntMJM16_002099T0	Ente_aviu_MJM16	Clade III	scaffold1.22	4	5679	7067	hypothetical protein	K01223	6-phospho-beta-glucosidase [EC:3.2.1.86]	00010; 00500	Starch and sucrose metabolism; Glycolysis / Gluconeogenesis	go:0008706	cog:COG2723	cazy:GT1	ec:3.2.1.86	6-phospho-beta-glucosidase	00010; 00500	5679	7067	5679	7067	scaffold1.22	Glyco_hydro_1	460	1	460	1.5e-126	153	422.2	PF00232.13	family	Glycosyl hydrolase family 1	19.8	20.1
EntMJM16_002115T0	Ente_aviu_MJM16	Clade III	scaffold1.22	20	22522	22905	hypothetical protein
EntMJM16_002116T0	Ente_aviu_MJM16	Clade III	scaffold1.22	21	22950	23573	hypothetical protein											22950	23573	22950	23573	scaffold1.22	DUF2922	69	3	71	3.6e-10	23	39.3	PF11148.3	family	Protein of unknown function (DUF2922)	22.6	22.8
EntMJM16_002122T0	Ente_aviu_MJM16	Clade III	scaffold1.22	27	28671	29240	hypothetical protein
EntMJM16_002124T0	Ente_aviu_MJM16	Clade III	scaffold1.22	29	31144	32184	hypothetical protein	K02529	LacI family transcriptional regulator				cog:COG1609
EntMJM16_002125T0	Ente_aviu_MJM16	Clade III	scaffold1.22	30	32287	33576	PTS system%2C cellobiose-specific IIC component	K02761	PTS system, cellobiose-specific IIC component	02060; 00500	Starch and sucrose metabolism; Phosphotransferase system (PTS)	go:0008982; go:0090566	cog:COG1455					32287	33576	32287	33576	scaffold1.22	PTS_EIIC	322	28	349	7e-54	107	182.8	PF02378.13	family	Phosphotransferase system, EIIC	26.6	26.9	32287	33576	32287	33576	scaffold1.22	TIGR00359	414	11	424	1.2e-109	138	365	TIGR00359	family	cello_pts_IIC: PTS system, cellobiose-specific IIC component	297.7	434.45
EntMJM16_002126T0	Ente_aviu_MJM16	Clade III	scaffold1.22	31	33627	34085	hypothetical protein
EntMJM16_002127T0	Ente_aviu_MJM16	Clade III	scaffold1.22	32	34082	36313	hypothetical protein	K07407	alpha-galactosidase [EC:3.2.1.22]	00561; 00600; 00603; 00052	Sphingolipid metabolism; Galactose metabolism; Glycosphingolipid biosynthesis - globo and isoglobo series; Glycerolipid metabolism	go:0004557	cog:COG3345		ec:3.2.1.22	Alpha-galactosidase	00561; 00600; 00603; 00052
EntMJM16_002128T0	Ente_aviu_MJM16	Clade III	scaffold1.22	33	36613	36744	hypothetical protein
EntMJM16_002159T0	Ente_aviu_MJM16	Clade III	scaffold1.23	30	34388	34456	hypothetical protein
EntMJM16_002161T0	Ente_aviu_MJM16	Clade III	scaffold1.24	1	654	1169	hypothetical protein											654	1169	654	1169	scaffold1.24	DUF2922	67	5	71	8.7e-11	22	41.3	PF11148.3	family	Protein of unknown function (DUF2922)	22.6	22.8
EntMJM16_002162T0	Ente_aviu_MJM16	Clade III	scaffold1.24	2	1242	1808	hypothetical protein											1242	1808	1242	1808	scaffold1.24	OmdA	64	110	173	2e-10	21	40.1	PF13376.1	family	Bacteriocin-protection, YdeI or OmpD-Associated	22.3	22.4
EntMJM16_002165T0	Ente_aviu_MJM16	Clade III	scaffold1.24	5	3350	3781	hypothetical protein	K04750	PhnB protein				cog:COG2764					3350	3781	3350	3781	scaffold1.24	3-dmu-9_3-mt	135	1	135	5.5e-05	45	23.4	PF06983.8	family	3-demethylubiquinone-9 3-methyltransferase	21	21.1
EntMJM16_002166T0	Ente_aviu_MJM16	Clade III	scaffold1.24	6	3832	4647	hypothetical protein											3832	4647	3832	4647	scaffold1.24	HTH_18	79	182	260	1.3e-12	26	47.6	PF12833.2	family	Helix-turn-helix domain	27.6	27.7
EntMJM16_002172T0	Ente_aviu_MJM16	Clade III	scaffold1.24	12	9351	9482	hypothetical protein
EntMJM16_002237T0	Ente_aviu_MJM16	Clade III	scaffold1.24	76	74951	75334	hypothetical protein
EntMJM16_002238T0	Ente_aviu_MJM16	Clade III	scaffold1.24	77	75379	76002	hypothetical protein											75379	76002	75379	76002	scaffold1.24	DUF2922	69	3	71	1.8e-10	23	40.2	PF11148.3	family	Protein of unknown function (DUF2922)	22.6	22.8
EntMJM16_002243T0	Ente_aviu_MJM16	Clade III	scaffold1.24	82	83789	86773	hypothetical protein											83789	86773	83789	86773	scaffold1.24	Sulfatase	286	618	903	8e-26	95	90.9	PF00884.18	family	Sulfatase	24.9	25
EntMJM16_002245T0	Ente_aviu_MJM16	Clade III	scaffold1.25	0	91	1620	hypothetical protein
EntMJM16_002265T0	Ente_aviu_MJM16	Clade III	scaffold1.25	20	27675	27812	hypothetical protein
EntMJM16_002266T0	Ente_aviu_MJM16	Clade III	scaffold1.25	21	27920	28939	hypothetical protein
EntMJM16_002267T0	Ente_aviu_MJM16	Clade III	scaffold1.25	22	29103	30032	hypothetical protein	K02761	PTS system, cellobiose-specific IIC component	02060; 00500	Starch and sucrose metabolism; Phosphotransferase system (PTS)	go:0008982; go:0090566	cog:COG1455					29103	30032	29103	30032	scaffold1.25	PTS_EIIC	282	28	309	2.2e-38	94	131.9	PF02378.13	family	Phosphotransferase system, EIIC	26.6	26.9
EntMJM16_002268T0	Ente_aviu_MJM16	Clade III	scaffold1.25	23	30106	30405	hypothetical protein
EntMJM16_002270T0	Ente_aviu_MJM16	Clade III	scaffold1.25	25	31976	34291	hypothetical protein	K05989	alpha-L-rhamnosidase [EC:3.2.1.40]			go:0030596			ec:3.2.1.40	Alpha-L-rhamnosidase
EntMJM16_002271T0	Ente_aviu_MJM16	Clade III	scaffold1.25	26	34288	35631	hypothetical protein											34288	35631	34288	35631	scaffold1.25	Glyco_hydro_43	224	96	319	6.4e-39	74	133.7	PF04616.9	family	Glycosyl hydrolases family 43	23.2	23.3
EntMJM16_002273T0	Ente_aviu_MJM16	Clade III	scaffold1.25	28	36259	36618	hypothetical protein
EntMJM16_002274T0	Ente_aviu_MJM16	Clade III	scaffold1.25	29	37312	38088	hypothetical protein											37312	38088	37312	38088	scaffold1.25	HTH_6	76	8	83	1.1e-06	25	28.2	PF01418.12	family	Helix-turn-helix domain, rpiR family	20.5	20.6
EntMJM16_002275T0	Ente_aviu_MJM16	Clade III	scaffold1.25	30	38181	39557	hypothetical protein
EntMJM16_002276T0	Ente_aviu_MJM16	Clade III	scaffold1.25	31	39559	41019	hypothetical protein	K01223	6-phospho-beta-glucosidase [EC:3.2.1.86]	00010; 00500	Starch and sucrose metabolism; Glycolysis / Gluconeogenesis	go:0008706	cog:COG2723	cazy:GT1	ec:3.2.1.86	6-phospho-beta-glucosidase	00010; 00500	39559	41019	39559	41019	scaffold1.25	Glyco_hydro_1	480	4	483	3.6e-126	160	421	PF00232.13	family	Glycosyl hydrolase family 1	19.8	20.1
EntMJM16_002277T0	Ente_aviu_MJM16	Clade III	scaffold1.25	32	41277	41747	hypothetical protein											41277	41747	41277	41747	scaffold1.25	PTS_EIIA_1	134	4	137	1.5e-44	44	150.7	PF00358.15	family	phosphoenolpyruvate-dependent sugar phosphotransferase system, EIIA 1	21	21.1
EntMJM16_002278T0	Ente_aviu_MJM16	Clade III	scaffold1.25	33	42071	45601	hypothetical protein																																													45518	45571	+	1	0.76769	1
EntMJM16_002282T0	Ente_aviu_MJM16	Clade III	scaffold1.25	37	48868	49029	hypothetical protein
EntMJM16_002283T0	Ente_aviu_MJM16	Clade III	scaffold1.26	0	3	815	hypothetical protein
EntMJM16_002285T0	Ente_aviu_MJM16	Clade III	scaffold1.26	2	2083	3696	hypothetical protein	K01992	ABC-2 type transport system permease protein				cog:COG0842; cog:COG1277; cog:COG1668; cog:COG1682; cog:COG3694
EntMJM16_002287T0	Ente_aviu_MJM16	Clade III	scaffold1.26	4	4912	5508	hypothetical protein											4912	5508	4912	5508	scaffold1.26	TetR_N	48	15	62	3.9e-12	16	45.6	PF00440.18	family	Bacterial regulatory proteins, tetR family	20.7	20.8
EntMJM16_002288T0	Ente_aviu_MJM16	Clade III	scaffold1.26	5	5532	6083	hypothetical protein
EntMJM16_002295T0	Ente_aviu_MJM16	Clade III	scaffold1.26	12	12348	13502	hypothetical protein
EntMJM16_002296T0	Ente_aviu_MJM16	Clade III	scaffold1.26	13	13640	14293	hypothetical protein											13640	14293	13640	14293	scaffold1.26	DUF1275	202	9	210	1.2e-41	67	142.2	PF06912.6	family	Protein of unknown function (DUF1275)	25.2	25.5
EntMJM16_002365T0	Ente_aviu_MJM16	Clade III	scaffold1.26	82	80843	81850	hypothetical protein
EntMJM16_002366T0	Ente_aviu_MJM16	Clade III	scaffold1.27	0	33	899	hypothetical protein	K00847	fructokinase [EC:2.7.1.4]	00520; 01100; 00500; 00051	Starch and sucrose metabolism; Fructose and mannose metabolism; Amino sugar and nucleotide sugar metabolism; Metabolic pathways	go:0008865	cog:COG0524		ec:2.7.1.4	Fructokinase	00520; 01100; 00500; 00051	33	899	33	899	scaffold1.27	ROK	182	4	185	5.8e-42	60	143.5	PF00480.15	family	ROK family	21.6	21.7
EntMJM16_002367T0	Ente_aviu_MJM16	Clade III	scaffold1.27	1	903	2330	hypothetical protein	K01223	6-phospho-beta-glucosidase [EC:3.2.1.86]	00010; 00500	Starch and sucrose metabolism; Glycolysis / Gluconeogenesis	go:0008706	cog:COG2723	cazy:GT1	ec:3.2.1.86	6-phospho-beta-glucosidase	00010; 00500
EntMJM16_002370T0	Ente_aviu_MJM16	Clade III	scaffold1.27	4	3160	3870	hypothetical protein	K03492	GntR family transcriptional regulator				cog:COG2188
EntMJM16_002371T0	Ente_aviu_MJM16	Clade III	scaffold1.27	5	4229	5098	hypothetical protein											4229	5098	4229	5098	scaffold1.27	ROK	166	5	170	2.8e-27	55	95.6	PF00480.15	family	ROK family	21.6	21.7
EntMJM16_002372T0	Ente_aviu_MJM16	Clade III	scaffold1.27	6	5672	6097	hypothetical protein	K16509	regulatory protein spx				cog:COG1393
EntMJM16_002376T0	Ente_aviu_MJM16	Clade III	scaffold1.27	10	8267	8710	hypothetical protein
EntMJM16_002377T0	Ente_aviu_MJM16	Clade III	scaffold1.27	11	8711	9109	hypothetical protein											8711	9109	8711	9109	scaffold1.27	FMN_bind	101	32	132	4.2e-12	33	46	PF04205.9	family	FMN-binding domain	20.8	20.9																		8729	8788	+	1	0.66351	1
EntMJM16_002381T0	Ente_aviu_MJM16	Clade III	scaffold1.27	15	10377	10742	hypothetical protein
EntMJM16_002388T0	Ente_aviu_MJM16	Clade III	scaffold1.27	22	17009	17107	hypothetical protein
EntMJM16_002393T0	Ente_aviu_MJM16	Clade III	scaffold1.27	27	20503	23763	hypothetical protein																																													20521	20580	+	1	0.89372	1
EntMJM16_002394T0	Ente_aviu_MJM16	Clade III	scaffold1.27	28	23826	24341	hypothetical protein																																													23871	23930	+	1	0.96864	1
EntMJM16_002395T0	Ente_aviu_MJM16	Clade III	scaffold1.27	29	24383	24958	hypothetical protein																																													24401	24469	+	1	0.78995	1
EntMJM16_002396T0	Ente_aviu_MJM16	Clade III	scaffold1.27	30	25064	25363	hypothetical protein																																													25259	25312	+	1	0.29039	0
EntMJM16_002397T0	Ente_aviu_MJM16	Clade III	scaffold1.27	31	25616	27058	hypothetical protein
EntMJM16_002398T0	Ente_aviu_MJM16	Clade III	scaffold1.27	32	27098	27844	hypothetical protein	K07658	two-component system, OmpR family, alkaline phosphatase synthesis response regulator PhoP	2020	Two-component system	go:0000156	cog:COG0745					27098	27844	27098	27844	scaffold1.27	Trans_reg_C	78	162	239	2.9e-13	26	49.5	PF00486.23	family	Transcriptional regulatory protein, C terminal	20.7	20.8
EntMJM16_002406T0	Ente_aviu_MJM16	Clade III	scaffold1.27	40	36592	36711	hypothetical protein
EntMJM16_002410T0	Ente_aviu_MJM16	Clade III	scaffold1.27	44	39246	39749	hypothetical protein
EntMJM16_002411T0	Ente_aviu_MJM16	Clade III	scaffold1.27	45	39896	40429	phenolic acid decarboxylase PadC	K13727	phenolic acid decarboxylase [EC:4.1.1.-]				cog:COG3479					39896	40429	39896	40429	scaffold1.27	PA_decarbox	161	7	167	7e-82	53	272.6	PF05870.6	family	Phenolic acid decarboxylase (PAD)	23.8	24.8
EntMJM16_002436T0	Ente_aviu_MJM16	Clade III	scaffold1.27	70	66916	67806	cation transporter E1-E2 family ATPase	K01537	Ca2+-transporting ATPase [EC:3.6.3.8]			go:0005388	cog:COG0474		ec:3.6.3.8	Calcium-transporting ATPase
EntMJM16_002441T0	Ente_aviu_MJM16	Clade III	scaffold1.27	75	74106	74552	hypothetical protein	K00657	diamine N-acetyltransferase [EC:2.3.1.57]	00330; 04216; 01100	Ferroptosis; Arginine and proline metabolism; Metabolic pathways	go:0004145	cog:COG1670		ec:2.3.1.57	Diamine N-acetyltransferase	00330; 01100
EntMJM16_002442T0	Ente_aviu_MJM16	Clade III	scaffold1.27	76	74703	75995	hypothetical protein
EntMJM16_002462T0	Ente_aviu_MJM16	Clade III	scaffold1.27	96	96574	96738	hypothetical protein
EntMJM16_002490T0	Ente_aviu_MJM16	Clade III	scaffold1.28	9	8338	9582	hypothetical protein
EntMJM16_002522T0	Ente_aviu_MJM16	Clade III	scaffold1.28	40	38792	39220	hypothetical protein
EntMJM16_002575T0	Ente_aviu_MJM16	Clade III	scaffold1.29	0	631	2181	hypothetical protein	K00294	1-pyrroline-5-carboxylate dehydrogenase [EC:1.2.1.88]	00330; 00250; 01100	Alanine, aspartate and glutamate metabolism; Arginine and proline metabolism; Metabolic pathways	go:0003842	cog:COG1012		ec:1.2.1.88	L-glutamate gamma-semialdehyde dehydrogenase	00330; 00250; 01100																		631	2181	631	2181	scaffold1.29	TIGR01237	510	5	514	4.6e-184	170	610.8	TIGR01237	family	D1pyr5carbox2: putative delta-1-pyrroline-5-carboxylate dehydrogenase	443	659.65
EntMJM16_002584T0	Ente_aviu_MJM16	Clade III	scaffold1.29	9	8444	9385	hypothetical protein	K01239	purine nucleosidase [EC:3.2.2.1]	00230; 00760; 01100	Nicotinate and nicotinamide metabolism; Purine metabolism; Metabolic pathways	go:0008477	cog:COG1957		ec:3.2.2.1	Purine nucleosidase	00230; 00760; 01100	8444	9385	8444	9385	scaffold1.29	IU_nuc_hydro	313	1	313	2.7e-68	104	230.5	PF01156.14	family	Inosine-uridine preferring nucleoside hydrolase	27.7	27.8
EntMJM16_002591T0	Ente_aviu_MJM16	Clade III	scaffold1.30	2	2781	3302	hypothetical protein
EntMJM16_002592T0	Ente_aviu_MJM16	Clade III	scaffold1.30	3	3399	3992	hypothetical protein											3399	3992	3399	3992	scaffold1.30	DUF805	168	23	190	2.2e-13	56	50.1	PF05656.9	family	Protein of unknown function (DUF805)	26.5	26.9
EntMJM16_002593T0	Ente_aviu_MJM16	Clade III	scaffold1.30	4	4185	5432	hypothetical protein
EntMJM16_002595T0	Ente_aviu_MJM16	Clade III	scaffold1.30	6	6850	7599	hypothetical protein
EntMJM16_002596T0	Ente_aviu_MJM16	Clade III	scaffold1.30	7	7794	8009	hypothetical protein
EntMJM16_002597T0	Ente_aviu_MJM16	Clade III	scaffold1.30	8	8002	8229	hypothetical protein
EntMJM16_002598T0	Ente_aviu_MJM16	Clade III	scaffold1.30	9	8678	9043	hypothetical protein
EntMJM16_002599T0	Ente_aviu_MJM16	Clade III	scaffold1.30	10	9142	9444	hypothetical protein
EntMJM16_002600T0	Ente_aviu_MJM16	Clade III	scaffold1.30	11	9548	9904	hypothetical protein
EntMJM16_002601T0	Ente_aviu_MJM16	Clade III	scaffold1.30	12	10010	10492	hypothetical protein											10010	10492	10010	10492	scaffold1.30	DUF4279	116	39	154	9.8e-17	38	60.9	PF14106.1	family	Domain of unknown function (DUF4279)	24.7	25.6
EntMJM16_002602T0	Ente_aviu_MJM16	Clade III	scaffold1.30	13	10723	11136	hypothetical protein
EntMJM16_002603T0	Ente_aviu_MJM16	Clade III	scaffold1.30	14	11184	11876	hypothetical protein
EntMJM16_002606T0	Ente_aviu_MJM16	Clade III	scaffold1.30	17	13273	13704	hypothetical protein											13273	13704	13273	13704	scaffold1.30	DUF4279	124	15	138	4.4e-08	41	33	PF14106.1	family	Domain of unknown function (DUF4279)	24.7	25.6
EntMJM16_002608T0	Ente_aviu_MJM16	Clade III	scaffold1.30	19	14265	14846	hypothetical protein
EntMJM16_002609T0	Ente_aviu_MJM16	Clade III	scaffold1.30	20	14917	18465	hypothetical protein																																													14941	15000	-	1	0.02221	0
EntMJM16_002615T0	Ente_aviu_MJM16	Clade III	scaffold1.30	26	24086	24625	hypothetical protein
EntMJM16_002622T0	Ente_aviu_MJM16	Clade III	scaffold1.30	33	40924	41892	hypothetical protein
EntMJM16_002623T0	Ente_aviu_MJM16	Clade III	scaffold1.30	34	41907	42722	hypothetical protein											41907	42722	41907	42722	scaffold1.30	PfkB	256	9	264	2.8e-30	85	105.5	PF00294.19	family	pfkB family carbohydrate kinase	22.1	22.2
EntMJM16_002624T0	Ente_aviu_MJM16	Clade III	scaffold1.30	35	42791	43501	hypothetical protein	K03710	GntR family transcriptional regulator				cog:COG2188
EntMJM16_002625T0	Ente_aviu_MJM16	Clade III	scaffold1.30	36	43527	45029	hypothetical protein											43527	45029	43527	45029	scaffold1.30	Amidohydro_3	412	55	466	3.1e-17	137	62.9	PF07969.6	family	Amidohydrolase family	23	23.1
EntMJM16_002626T0	Ente_aviu_MJM16	Clade III	scaffold1.30	37	45070	46470	hypothetical protein											45070	46470	45070	46470	scaffold1.30	DcuC	456	10	465	1.2e-113	152	379.8	PF03606.10	family	C4-dicarboxylate anaerobic carrier	22.6	22.7
EntMJM16_002643T0	Ente_aviu_MJM16	Clade III	scaffold1.30	54	66751	67743	hypothetical protein
EntMJM16_002660T0	Ente_aviu_MJM16	Clade III	scaffold1.30	71	77936	78769	hypothetical protein	K13653	AraC family transcriptional regulator				cog:COG3708; cog:COG2207
EntMJM16_002661T0	Ente_aviu_MJM16	Clade III	scaffold1.30	72	78873	79955	hypothetical protein
EntMJM16_002662T0	Ente_aviu_MJM16	Clade III	scaffold1.30	73	80095	80577	hypothetical protein
EntMJM16_002663T0	Ente_aviu_MJM16	Clade III	scaffold1.30	74	80845	81351	hypothetical protein
EntMJM16_002664T0	Ente_aviu_MJM16	Clade III	scaffold1.30	75	81362	82150	hypothetical protein
EntMJM16_002665T0	Ente_aviu_MJM16	Clade III	scaffold1.30	76	82168	82644	hypothetical protein	K13653	AraC family transcriptional regulator				cog:COG3708; cog:COG2207					82168	82644	82168	82644	scaffold1.30	GyrI-like	155	1	155	8.3e-11	51	42.1	PF06445.10	family	GyrI-like small molecule binding domain	22.3	22.4
EntMJM16_002694T0	Ente_aviu_MJM16	Clade III	scaffold1.30	105	106714	106878	hypothetical protein																																													106771	106830	+	1	0.82219	1
EntMJM16_002707T0	Ente_aviu_MJM16	Clade III	scaffold1.30	118	120569	121153	hypothetical protein											120569	121153	120569	121153	scaffold1.30	DLH	191	4	194	4.4e-23	63	81.7	PF01738.13	family	Dienelactone hydrolase family	19.9	20
EntMJM16_002767T0	Ente_aviu_MJM16	Clade III	scaffold1.31	51	55742	56284	hypothetical protein
EntMJM16_002795T0	Ente_aviu_MJM16	Clade III	scaffold1.32	0	3	641	hypothetical protein
EntMJM16_002808T0	Ente_aviu_MJM16	Clade III	scaffold1.32	13	15787	15972	hypothetical protein
EntMJM16_002845T0	Ente_aviu_MJM16	Clade III	scaffold1.32	50	60469	60717	hypothetical protein
EntMJM16_002849T0	Ente_aviu_MJM16	Clade III	scaffold1.32	54	64479	65102	hypothetical protein											64479	65102	64479	65102	scaffold1.32	Isochorismatase	167	40	206	2.5e-30	55	105.6	PF00857.15	family	Isochorismatase family	20.9	21																		64482	64550	+	1	0.94392	1
EntMJM16_002850T0	Ente_aviu_MJM16	Clade III	scaffold1.32	55	65462	66151	hypothetical protein											65462	66151	65462	66151	scaffold1.32	DUF2922	69	4	72	4.2e-10	23	39.1	PF11148.3	family	Protein of unknown function (DUF2922)	22.6	22.8
EntMJM16_002852T0	Ente_aviu_MJM16	Clade III	scaffold1.32	57	66648	66860	hypothetical protein											66648	66860	66648	66860	scaffold1.32	DUF2922	69	2	70	3e-07	23	29.9	PF11148.3	family	Protein of unknown function (DUF2922)	22.6	22.8
EntMJM16_002853T0	Ente_aviu_MJM16	Clade III	scaffold1.32	58	66880	67089	hypothetical protein
EntMJM16_002854T0	Ente_aviu_MJM16	Clade III	scaffold1.33	0	25	249	hypothetical protein
EntMJM16_002855T0	Ente_aviu_MJM16	Clade III	scaffold1.33	1	484	1002	hypothetical protein
EntMJM16_002940T0	Ente_aviu_MJM16	Clade III	scaffold1.35	0	277	1107	hypothetical protein	K20859	phosphoribosyl 1,2-cyclic phosphate 1,2-diphosphodiesterase [EC:3.1.4.57]	440	Phosphonate and phosphinate metabolism		cog:COG0613		ec:3.1.4.57	Phosphoribosyl 1,2-cyclic phosphate 1,2-diphosphodiesterase	440	277	1107	277	1107	scaffold1.35	PHP	235	3	237	3.2e-16	78	59.6	PF02811.14	family	PHP domain	21.1	21.2
EntMJM16_002941T0	Ente_aviu_MJM16	Clade III	scaffold1.35	1	1142	1894	phosphonate C-P lyase system protein PhnL	K05780	alpha-D-ribose 1-methylphosphonate 5-triphosphate synthase subunit PhnL [EC:2.7.8.37]	440	Phosphonate and phosphinate metabolism	go:0061693	cog:COG4778		ec:2.7.8.37	Alpha-D-ribose 1-methylphosphonate 5-triphosphate synthase	440	1142	1894	1142	1894	scaffold1.35	ABC_tran	156	45	200	6.4e-30	52	104.2	PF00005.22	family	ABC transporter	23	23.1	1142	1894	1142	1894	scaffold1.35	TIGR02324	224	23	246	1.7e-75	74	251.2	TIGR02324	family	CP_lyasePhnL: phosphonate C-P lyase system protein PhnL	153.25	256.3
EntMJM16_002942T0	Ente_aviu_MJM16	Clade III	scaffold1.35	2	1872	3053	phosphonate metabolism protein PhnM	K06162	alpha-D-ribose 1-methylphosphonate 5-triphosphate diphosphatase [EC:3.6.1.63]	440	Phosphonate and phosphinate metabolism		cog:COG3454		ec:3.6.1.63	Alpha-D-ribose 1-methylphosphonate 5-triphosphate diphosphatase	440																		1872	3053	1872	3053	scaffold1.35	TIGR02318	385	3	387	5.9e-120	128	398.5	TIGR02318	family	phosphono_phnM: phosphonate metabolism protein PhnM	113.95	390.55
EntMJM16_002943T0	Ente_aviu_MJM16	Clade III	scaffold1.35	3	3069	3920	phosphonate C-P lyase system protein PhnK	K05781	putative phosphonate transport system ATP-binding protein				cog:COG4107																						3069	3920	3069	3920	scaffold1.35	TIGR02323	252	32	283	1.9e-62	84	208.8	TIGR02323	family	CP_lyasePhnK: phosphonate C-P lyase system protein PhnK	158.5	302.85
EntMJM16_002944T0	Ente_aviu_MJM16	Clade III	scaffold1.35	4	3917	4753	hypothetical protein	K06163	alpha-D-ribose 1-methylphosphonate 5-phosphate C-P lyase [EC:4.7.1.1]	440	Phosphonate and phosphinate metabolism	go:0098848	cog:COG3627		ec:4.7.1.1	Alpha-D-ribose 1-methylphosphonate 5-phosphate C-P-lyase	440	3917	4753	3917	4753	scaffold1.35	PhnJ	278	1	278	1.6e-129	92	430.6	PF06007.6	family	Phosphonate metabolism protein PhnJ	24.2	54.9
EntMJM16_002945T0	Ente_aviu_MJM16	Clade III	scaffold1.35	5	4753	5844	hypothetical protein	K06164	alpha-D-ribose 1-methylphosphonate 5-triphosphate synthase subunit PhnI [EC:2.7.8.37]	440	Phosphonate and phosphinate metabolism	go:0061693	cog:COG3626		ec:2.7.8.37	Alpha-D-ribose 1-methylphosphonate 5-triphosphate synthase	440	4753	5844	4753	5844	scaffold1.35	PhnI	362	2	363	4.7e-128	120	426.6	PF05861.7	family	Bacterial phosphonate metabolism protein (PhnI)	22.5	22.9
EntMJM16_002946T0	Ente_aviu_MJM16	Clade III	scaffold1.35	6	5844	6410	phosphonate C-P lyase system protein PhnH	K06165	alpha-D-ribose 1-methylphosphonate 5-triphosphate synthase subunit PhnH [EC:2.7.8.37]	440	Phosphonate and phosphinate metabolism	go:0061693	cog:COG3625		ec:2.7.8.37	Alpha-D-ribose 1-methylphosphonate 5-triphosphate synthase	440	5844	6410	5844	6410	scaffold1.35	PhnH	186	1	186	3.5e-33	62	114.7	PF05845.7	family	Bacterial phosphonate metabolism protein (PhnH)	19.2	31.7	5844	6410	5844	6410	scaffold1.35	TIGR03292	183	1	183	4.3e-37	61	125.6	TIGR03292	family	PhnH_redo: phosphonate C-P lyase system protein PhnH	58.65	91.5
EntMJM16_002947T0	Ente_aviu_MJM16	Clade III	scaffold1.35	7	6407	6844	phosphonate C-P lyase system protein PhnG	K06166	alpha-D-ribose 1-methylphosphonate 5-triphosphate synthase subunit PhnG [EC:2.7.8.37]	440	Phosphonate and phosphinate metabolism	go:0061693	cog:COG3624		ec:2.7.8.37	Alpha-D-ribose 1-methylphosphonate 5-triphosphate synthase	440	6407	6844	6407	6844	scaffold1.35	PhnG	143	1	143	8e-09	47	35.2	PF06754.7	family	Phosphonate metabolism protein PhnG	23.7	26.2	6407	6844	6407	6844	scaffold1.35	TIGR03293	143	1	143	3.2e-23	47	80.2	TIGR03293	family	PhnG_redo: phosphonate C-P lyase system protein PhnG	47.3	89
EntMJM16_002948T0	Ente_aviu_MJM16	Clade III	scaffold1.35	8	6880	7767	hypothetical protein	K02042	phosphonate transport system permease protein	2010	ABC transporters		cog:COG3639					6880	7767	6880	7767	scaffold1.35	BPD_transp_1	173	118	290	8.6e-21	57	74.2	PF00528.17	family	Binding-protein-dependent transport system inner membrane component	23.6	23.7
EntMJM16_002949T0	Ente_aviu_MJM16	Clade III	scaffold1.35	9	7767	8561	phosphonate ABC transporter%2C permease PhnE	K02042	phosphonate transport system permease protein	2010	ABC transporters		cog:COG3639					7767	8561	7767	8561	scaffold1.35	BPD_transp_1	171	87	257	5.5e-14	57	52.1	PF00528.17	family	Binding-protein-dependent transport system inner membrane component	23.6	23.7	7767	8561	7767	8561	scaffold1.35	TIGR01097	255	10	264	7.8e-66	85	220	TIGR01097	family	PhnE: phosphonate ABC transporter, permease protein PhnE	189.95	216.7
EntMJM16_002950T0	Ente_aviu_MJM16	Clade III	scaffold1.35	10	8570	9322	phosphonate ABC transporter%2C ATP-binding protein	K02041	phosphonate transport system ATP-binding protein [EC:3.6.3.28]	2010	ABC transporters	go:0015416	cog:COG3638		ec:3.6.3.28	Phosphonate-transporting ATPase		8570	9322	8570	9322	scaffold1.35	ABC_tran	157	19	175	1.7e-37	52	128.7	PF00005.22	family	ABC transporter	23	23.1	8570	9322	8570	9322	scaffold1.35	TIGR02315	243	2	244	4.4e-109	81	361.4	TIGR02315	family	ABC_phnC: phosphonate ABC transporter, ATP-binding protein	251.85	266.1
EntMJM16_002951T0	Ente_aviu_MJM16	Clade III	scaffold1.35	11	9342	10370	hypothetical protein	K02044	phosphonate transport system substrate-binding protein	2010	ABC transporters		cog:COG3221					9342	10370	9342	10370	scaffold1.35	Phosphonate-bd	292	43	334	2.4e-52	97	177.7	PF12974.2	family	ABC transporter, phosphonate, periplasmic substrate-binding protein	26.9	27
EntMJM16_002959T0	Ente_aviu_MJM16	Clade III	scaffold1.35	19	15843	16034	hypothetical protein
EntMJM16_002970T0	Ente_aviu_MJM16	Clade III	scaffold1.35	30	24527	24958	hypothetical protein
EntMJM16_002971T0	Ente_aviu_MJM16	Clade III	scaffold1.35	31	25069	25497	hypothetical protein
EntMJM16_002979T0	Ente_aviu_MJM16	Clade III	scaffold1.35	38	32333	32824	hypothetical protein											32333	32824	32333	32824	scaffold1.35	AAA_17	104	3	106	1.3e-14	34	55	PF13207.1	family	AAA domain	26.9	27
EntMJM16_003040T0	Ente_aviu_MJM16	Clade III	scaffold1.35	99	94042	95031	hypothetical protein
EntMJM16_003131T0	Ente_aviu_MJM16	Clade III	scaffold1.35	186	181171	181365	hypothetical protein
EntMJM16_003137T0	Ente_aviu_MJM16	Clade III	scaffold1.36	0	2	220	hypothetical protein
EntMJM16_003140T0	Ente_aviu_MJM16	Clade III	scaffold1.36	3	3224	4294	hypothetical protein																																													3272	3340	-	1	0.29295	0
EntMJM16_003141T0	Ente_aviu_MJM16	Clade III	scaffold1.36	4	4364	5089	hypothetical protein											4364	5089	4364	5089	scaffold1.36	WxL	216	25	240	1.6e-20	72	73.8	PF13731.1	family	WxL domain surface cell wall-binding	24.9	25																		5003	5071	-	1	0.88876	1
EntMJM16_003142T0	Ente_aviu_MJM16	Clade III	scaffold1.36	5	5456	5644	hypothetical protein											5456	5644	5456	5644	scaffold1.36	Phage_integrase	49	1	49	8.8e-11	16	41.7	PF00589.17	family	Phage integrase family	22.7	22.8
EntMJM16_003147T0	Ente_aviu_MJM16	Clade III	scaffold1.37	3	2518	3078	hypothetical protein
EntMJM16_003149T0	Ente_aviu_MJM16	Clade III	scaffold1.37	5	3750	4133	hypothetical protein
EntMJM16_003155T0	Ente_aviu_MJM16	Clade III	scaffold1.37	11	8873	9661	hypothetical protein
EntMJM16_003182T0	Ente_aviu_MJM16	Clade III	scaffold1.38	17	17701	17805	hypothetical protein
EntMJM16_003185T0	Ente_aviu_MJM16	Clade III	scaffold1.38	20	21738	22460	trehalose operon repressor	K03486	GntR family transcriptional regulator, trehalose operon transcriptional repressor				cog:COG2188																						21738	22460	21738	22460	scaffold1.38	TIGR02404	233	3	235	1.4e-83	77	278	TIGR02404	family	trehalos_R_Bsub: trehalose operon repressor	180.25	211.95
EntMJM16_003188T0	Ente_aviu_MJM16	Clade III	scaffold1.38	23	25772	25954	hypothetical protein
EntMJM16_003189T0	Ente_aviu_MJM16	Clade III	scaffold1.38	24	26065	26424	hypothetical protein											26065	26424	26065	26424	scaffold1.38	DUF1093	86	23	108	3.4e-22	28	78.5	PF06486.6	family	Protein of unknown function (DUF1093)	21.4	21.5																		26074	26130	+	1	0.5218	1
EntMJM16_003190T0	Ente_aviu_MJM16	Clade III	scaffold1.38	25	26566	26907	hypothetical protein
EntMJM16_003191T0	Ente_aviu_MJM16	Clade III	scaffold1.38	26	27004	27177	hypothetical protein																																													27028	27096	+	1	0.83355	1
EntMJM16_003192T0	Ente_aviu_MJM16	Clade III	scaffold1.38	27	27304	27522	hypothetical protein
EntMJM16_003195T0	Ente_aviu_MJM16	Clade III	scaffold1.38	30	29129	29704	hypothetical protein											29129	29704	29129	29704	scaffold1.38	LysM	44	51	94	3.6e-11	14	42.7	PF01476.15	family	LysM domain	20.8	20.9																		29147	29206	+	1	0.83674	1
EntMJM16_003201T0	Ente_aviu_MJM16	Clade III	scaffold1.38	36	36994	37218	hypothetical protein
EntMJM16_003202T0	Ente_aviu_MJM16	Clade III	scaffold1.38	37	37439	37747	hypothetical protein
EntMJM16_003203T0	Ente_aviu_MJM16	Clade III	scaffold1.38	38	38130	38426	hypothetical protein
EntMJM16_003204T0	Ente_aviu_MJM16	Clade III	scaffold1.38	39	38573	38674	hypothetical protein																																													38588	38656	-	1	0.67033	1
EntMJM16_003205T0	Ente_aviu_MJM16	Clade III	scaffold1.38	40	38667	38954	hypothetical protein
EntMJM16_003206T0	Ente_aviu_MJM16	Clade III	scaffold1.38	41	39025	39684	hypothetical protein											39025	39684	39025	39684	scaffold1.38	Trans_reg_C	80	125	204	2.3e-10	26	40.2	PF00486.23	family	Transcriptional regulatory protein, C terminal	20.7	20.8
EntMJM16_003207T0	Ente_aviu_MJM16	Clade III	scaffold1.38	42	40170	40946	hypothetical protein											40170	40946	40170	40946	scaffold1.38	His_Phos_1	182	36	217	2.5e-30	60	105.6	PF00300.17	family	Histidine phosphatase superfamily (branch 1)	21.1	21.2																		40878	40937	-	1	0.28906	1
EntMJM16_003208T0	Ente_aviu_MJM16	Clade III	scaffold1.38	43	40950	42377	hypothetical protein	K01223	6-phospho-beta-glucosidase [EC:3.2.1.86]	00010; 00500	Starch and sucrose metabolism; Glycolysis / Gluconeogenesis	go:0008706	cog:COG2723	cazy:GT1	ec:3.2.1.86	6-phospho-beta-glucosidase	00010; 00500
EntMJM16_003209T0	Ente_aviu_MJM16	Clade III	scaffold1.38	44	42389	44227	hypothetical protein
EntMJM16_003210T0	Ente_aviu_MJM16	Clade III	scaffold1.38	45	44233	45078	hypothetical protein	K03488	beta-glucoside operon transcriptional antiterminator				cog:COG3711
EntMJM16_003212T0	Ente_aviu_MJM16	Clade III	scaffold1.38	47	45701	46543	hypothetical protein
EntMJM16_003213T0	Ente_aviu_MJM16	Clade III	scaffold1.38	48	46571	47356	hypothetical protein
EntMJM16_003214T0	Ente_aviu_MJM16	Clade III	scaffold1.38	49	47469	47984	hypothetical protein
EntMJM16_003215T0	Ente_aviu_MJM16	Clade III	scaffold1.38	50	48140	49606	hypothetical protein	K01223	6-phospho-beta-glucosidase [EC:3.2.1.86]	00010; 00500	Starch and sucrose metabolism; Glycolysis / Gluconeogenesis	go:0008706	cog:COG2723	cazy:GT1	ec:3.2.1.86	6-phospho-beta-glucosidase	00010; 00500	48140	49606	48140	49606	scaffold1.38	Glyco_hydro_1	483	1	483	2.5e-125	161	418.2	PF00232.13	family	Glycosyl hydrolase family 1	19.8	20.1
EntMJM16_003216T0	Ente_aviu_MJM16	Clade III	scaffold1.38	51	49606	51054	hypothetical protein	K01223	6-phospho-beta-glucosidase [EC:3.2.1.86]	00010; 00500	Starch and sucrose metabolism; Glycolysis / Gluconeogenesis	go:0008706	cog:COG2723	cazy:GT1	ec:3.2.1.86	6-phospho-beta-glucosidase	00010; 00500	49606	51054	49606	51054	scaffold1.38	Glyco_hydro_1	467	1	467	9.6e-126	155	419.6	PF00232.13	family	Glycosyl hydrolase family 1	19.8	20.1
EntMJM16_003217T0	Ente_aviu_MJM16	Clade III	scaffold1.38	52	51060	52928	hypothetical protein
EntMJM16_003218T0	Ente_aviu_MJM16	Clade III	scaffold1.38	53	53049	53867	hypothetical protein											53049	53867	53049	53867	scaffold1.38	HTH_6	67	9	75	3e-13	22	49.3	PF01418.12	family	Helix-turn-helix domain, rpiR family	20.5	20.6
EntMJM16_003222T0	Ente_aviu_MJM16	Clade III	scaffold1.38	57	58533	60593	PTS system%2C glucose-specific IIBC component																												58533	60593	58533	60593	scaffold1.38	TIGR02002	506	1	506	1.9e-223	168	740.6	TIGR02002	family	PTS-II-BC-glcB: PTS system, glucose-specific IIBC component	585.35	591.8
EntMJM16_003223T0	Ente_aviu_MJM16	Clade III	scaffold1.38	58	60590	61036	hypothetical protein											60590	61036	60590	61036	scaffold1.38	RDD	128	3	130	6.7e-08	42	32.5	PF06271.7	family	RDD family	20.7	20.8
EntMJM16_003224T0	Ente_aviu_MJM16	Clade III	scaffold1.39	0	1	261	hypothetical protein
EntMJM16_003227T0	Ente_aviu_MJM16	Clade III	scaffold1.39	3	2953	3927	hypothetical protein
EntMJM16_003228T0	Ente_aviu_MJM16	Clade III	scaffold1.39	4	3911	4801	hypothetical protein											3911	4801	3911	4801	scaffold1.39	Glyco_transf_8	261	5	265	4.2e-30	87	104.9	PF01501.15	family	Glycosyl transferase family 8	24.2	24.3
EntMJM16_003229T0	Ente_aviu_MJM16	Clade III	scaffold1.39	5	6397	6978	hypothetical protein											6397	6978	6397	6978	scaffold1.39	His_Phos_1	151	3	153	1.3e-31	50	109.8	PF00300.17	family	Histidine phosphatase superfamily (branch 1)	21.1	21.2
EntMJM16_003230T0	Ente_aviu_MJM16	Clade III	scaffold1.39	6	7073	10207	hypothetical protein
EntMJM16_003237T0	Ente_aviu_MJM16	Clade III	scaffold1.39	10	13611	14393	hypothetical protein											13611	14393	13611	14393	scaffold1.39	Trans_reg_C	78	162	239	2.9e-14	26	52.7	PF00486.23	family	Transcriptional regulatory protein, C terminal	20.7	20.8
EntMJM16_003238T0	Ente_aviu_MJM16	Clade III	scaffold1.39	11	14523	15626	hypothetical protein
EntMJM16_003239T0	Ente_aviu_MJM16	Clade III	scaffold1.39	12	15649	16314	hypothetical protein																																													16153	16221	-	1	0.9452	1
EntMJM16_003242T0	Ente_aviu_MJM16	Clade III	scaffold1.39	15	18854	19432	signal peptidase I	K03100	signal peptidase I [EC:3.4.21.89]	03060; 02024	Protein export; Quorum sensing		cog:COG0681		ec:3.4.21.89	Signal peptidase I																			18854	19432	18854	19432	scaffold1.39	TIGR02227	161	24	184	4.2e-33	53	112.4	TIGR02227	family	sigpep_I_bact: signal peptidase I	43	47	19307	19375	-	1	0.98962	1
EntMJM16_003244T0	Ente_aviu_MJM16	Clade III	scaffold1.39	17	21639	23402	hypothetical protein	K07284	sortase A [EC:3.4.22.70]				cog:COG3764		ec:3.4.22.70	Sortase A
EntMJM16_003247T0	Ente_aviu_MJM16	Clade III	scaffold1.39	20	29010	30830	hypothetical protein											29010	30830	29010	30830	scaffold1.39	Cna_B	137	428	564	1.3e-09	45	37.6	PF05738.8	family	Cna protein B-type domain	22.8	22.9
EntMJM16_003309T0	Ente_aviu_MJM16	Clade III	scaffold1.42	0	3	293	transposase	K07491	putative transposase				cog:COG1943					3	293	3	293	scaffold1.42	Y1_Tnp	71	1	71	3.9e-22	23	78.3	PF01797.11	family	Transposase IS200 like	20.5	20.6
EntMJM16_003320T0	Ente_aviu_MJM16	Clade III	scaffold1.42	11	14863	15417	hypothetical protein											14863	15417	14863	15417	scaffold1.42	DUF1697	135	2	136	4.5e-24	45	85	PF08002.6	family	Protein of unknown function (DUF1697)	21	23.3
EntMJM16_003345T0	Ente_aviu_MJM16	Clade III	scaffold1.42	36	40529	40687	hypothetical protein											40529	40687	40529	40687	scaffold1.42	CcdA	43	9	51	4.5e-09	14	36	PF07362.7	family	Post-segregation antitoxin CcdA	21.2	21.4
EntMJM16_003346T0	Ente_aviu_MJM16	Clade III	scaffold1.42	37	40799	41047	hypothetical protein
EntMJM16_003347T0	Ente_aviu_MJM16	Clade III	scaffold1.42	38	41050	41325	hypothetical protein
EntMJM16_003348T0	Ente_aviu_MJM16	Clade III	scaffold1.42	39	41286	41828	hypothetical protein																																													41727	41795	+	1	0.04064	0
EntMJM16_003349T0	Ente_aviu_MJM16	Clade III	scaffold1.42	40	41849	42052	hypothetical protein																																													41951	42019	+	1	0.03238	1
EntMJM16_003350T0	Ente_aviu_MJM16	Clade III	scaffold1.42	41	42110	42385	hypothetical protein
EntMJM16_003351T0	Ente_aviu_MJM16	Clade III	scaffold1.42	42	42445	44208	hypothetical protein																																													44116	44184	+	1	0.00157	0
EntMJM16_003352T0	Ente_aviu_MJM16	Clade III	scaffold1.42	43	44205	44456	hypothetical protein
EntMJM16_003353T0	Ente_aviu_MJM16	Clade III	scaffold1.42	44	44556	45272	hypothetical protein
EntMJM16_003354T0	Ente_aviu_MJM16	Clade III	scaffold1.42	45	45664	45846	hypothetical protein
EntMJM16_003355T0	Ente_aviu_MJM16	Clade III	scaffold1.42	46	45846	46079	hypothetical protein
EntMJM16_003356T0	Ente_aviu_MJM16	Clade III	scaffold1.42	47	46139	47074	hypothetical protein
EntMJM16_003357T0	Ente_aviu_MJM16	Clade III	scaffold1.43	0	2	1462	hypothetical protein																																													1385	1444	-	1	0.96496	1
EntMJM16_003358T0	Ente_aviu_MJM16	Clade III	scaffold1.43	1	1449	1850	hypothetical protein											1449	1850	1449	1850	scaffold1.43	Gram_pos_anchor	35	89	123	0.0002	11	21	PF00746.16	family	Gram positive anchor	20.4	20.5
EntMJM16_003359T0	Ente_aviu_MJM16	Clade III	scaffold1.43	2	1819	2898	hypothetical protein																																													1846	1914	-	1	0.70518	1
EntMJM16_003360T0	Ente_aviu_MJM16	Clade III	scaffold1.43	3	2970	3653	hypothetical protein																																													3564	3620	-	1	0.91961	1
EntMJM16_003361T0	Ente_aviu_MJM16	Clade III	scaffold1.43	4	3767	3973	hypothetical protein
EntMJM16_003362T0	Ente_aviu_MJM16	Clade III	scaffold1.43	5	3976	4563	hypothetical protein											3976	4563	3976	4563	scaffold1.43	TetR_N	45	19	63	1.1e-06	15	28.1	PF00440.18	family	Bacterial regulatory proteins, tetR family	20.7	20.8
EntMJM16_003363T0	Ente_aviu_MJM16	Clade III	scaffold1.43	6	5570	5770	hypothetical protein
EntMJM16_003364T0	Ente_aviu_MJM16	Clade III	scaffold1.43	7	5982	8372	hypothetical protein
EntMJM16_003365T0	Ente_aviu_MJM16	Clade III	scaffold1.43	8	8657	9913	hypothetical protein																																													9809	9877	-	1	0.99541	1
EntMJM16_003366T0	Ente_aviu_MJM16	Clade III	scaffold1.43	9	9932	10993	hypothetical protein
EntMJM16_003367T0	Ente_aviu_MJM16	Clade III	scaffold1.43	10	11278	12129	hypothetical protein	K03488	beta-glucoside operon transcriptional antiterminator				cog:COG3711
EntMJM16_003368T0	Ente_aviu_MJM16	Clade III	scaffold1.43	11	12153	13556	glycosyl hydrolase	K01223	6-phospho-beta-glucosidase [EC:3.2.1.86]	00010; 00500	Starch and sucrose metabolism; Glycolysis / Gluconeogenesis	go:0008706	cog:COG2723	cazy:GT1	ec:3.2.1.86	6-phospho-beta-glucosidase	00010; 00500	12153	13556	12153	13556	scaffold1.43	Glyco_hydro_1	465	1	465	5.4e-135	155	450	PF00232.13	family	Glycosyl hydrolase family 1	19.8	20.1
EntMJM16_003369T0	Ente_aviu_MJM16	Clade III	scaffold1.43	12	13636	15543	hypothetical protein
EntMJM16_003393T0	Ente_aviu_MJM16	Clade III	scaffold1.43	36	43707	44132	hypothetical protein
EntMJM16_003402T0	Ente_aviu_MJM16	Clade III	scaffold1.43	44	52000	53580	hypothetical protein
EntMJM16_003403T0	Ente_aviu_MJM16	Clade III	scaffold1.43	45	53700	53837	hypothetical protein
EntMJM16_003424T0	Ente_aviu_MJM16	Clade III	scaffold1.43	66	73400	73495	hypothetical protein
EntMJM16_003425T0	Ente_aviu_MJM16	Clade III	scaffold1.43	67	73495	73620	hypothetical protein
EntMJM16_003479T0	Ente_aviu_MJM16	Clade III	scaffold1.44	46	50705	51436	hypothetical protein											50705	51436	50705	51436	scaffold1.44	DUF2922	69	4	72	1.1e-09	23	37.7	PF11148.3	family	Protein of unknown function (DUF2922)	22.6	22.8
EntMJM16_003480T0	Ente_aviu_MJM16	Clade III	scaffold1.44	47	51486	51869	hypothetical protein
EntMJM16_003486T0	Ente_aviu_MJM16	Clade III	scaffold1.45	5	8137	9255	hypothetical protein
EntMJM16_003487T0	Ente_aviu_MJM16	Clade III	scaffold1.45	6	9304	10278	hypothetical protein	K02473	UDP-N-acetylglucosamine 4-epimerase [EC:5.1.3.7]	00520; 01100	Amino sugar and nucleotide sugar metabolism; Metabolic pathways	go:0003974			ec:5.1.3.7	UDP-N-acetylglucosamine 4-epimerase	00520; 01100
EntMJM16_003488T0	Ente_aviu_MJM16	Clade III	scaffold1.45	7	10271	11794	hypothetical protein											10271	11794	10271	11794	scaffold1.45	Polysacc_synt_C	143	339	481	4.8e-07	47	29.6	PF14667.1	family	Polysaccharide biosynthesis C-terminal domain	26.9	27
EntMJM16_003489T0	Ente_aviu_MJM16	Clade III	scaffold1.45	8	11787	12995	hypothetical protein
EntMJM16_003490T0	Ente_aviu_MJM16	Clade III	scaffold1.45	9	12999	13661	hypothetical protein
EntMJM16_003491T0	Ente_aviu_MJM16	Clade III	scaffold1.45	10	13677	14396	hypothetical protein											13677	14396	13677	14396	scaffold1.45	Wzz	134	3	136	1.2e-13	44	51.1	PF02706.10	family	Chain length determinant protein	21.9	22
EntMJM16_003492T0	Ente_aviu_MJM16	Clade III	scaffold1.45	11	14408	15514	hypothetical protein																																													15179	15238	-	1	0.86545	0
EntMJM16_003493T0	Ente_aviu_MJM16	Clade III	scaffold1.45	12	15511	16821	hypothetical protein	K02474	UDP-N-acetyl-D-galactosamine dehydrogenase [EC:1.1.1.-]	520	Amino sugar and nucleotide sugar metabolism		cog:COG0677																																							16726	16785	-	1	0.94112	1
EntMJM16_003494T0	Ente_aviu_MJM16	Clade III	scaffold1.45	13	16796	17938	hypothetical protein	K13004	galacturonosyltransferase [EC:2.4.1.-]				cog:COG0438	cazy:GT4
EntMJM16_003495T0	Ente_aviu_MJM16	Clade III	scaffold1.45	14	17913	18137	hypothetical protein
EntMJM16_003496T0	Ente_aviu_MJM16	Clade III	scaffold1.46	0	257	3295	hypothetical protein											257	3295	257	3295	scaffold1.46	Flg_new	45	866	910	1.3e-05	15	25.1	PF09479.5	family	Listeria-Bacteroides repeat domain (List_Bact_rpt)	20.6	20.7
EntMJM16_003497T0	Ente_aviu_MJM16	Clade III	scaffold1.46	1	3318	3617	hypothetical protein																																													3342	3401	-	1	0.42632	0
EntMJM16_003498T0	Ente_aviu_MJM16	Clade III	scaffold1.47	0	1	528	hypothetical protein
EntMJM16_003499T0	Ente_aviu_MJM16	Clade III	scaffold1.47	1	525	1676	hypothetical protein
EntMJM16_003509T0	Ente_aviu_MJM16	Clade III	scaffold1.47	11	9942	11441	hypothetical protein
EntMJM16_003511T0	Ente_aviu_MJM16	Clade III	scaffold1.47	13	13388	15133	hypothetical protein
EntMJM16_003521T0	Ente_aviu_MJM16	Clade III	scaffold1.47	23	24599	26347	hypothetical protein
EntMJM16_003626T0	Ente_aviu_MJM16	Clade III	scaffold1.49	25	31310	31510	cold shock protein 2	K03704	cold shock protein (beta-ribbon, CspA family)				cog:COG1278					31310	31510	31310	31510	scaffold1.49	CSD	65	2	66	4.5e-31	21	106.4	PF00313.17	family	'Cold-shock' DNA-binding domain	20.7	20.8
EntMJM16_003634T0	Ente_aviu_MJM16	Clade III	scaffold1.50	0	3	98	hypothetical protein
EntMJM16_003654T0	Ente_aviu_MJM16	Clade III	scaffold1.51	0	315	1112	hypothetical protein																																													333	386	+	1	0.80744	1
EntMJM16_003666T0	Ente_aviu_MJM16	Clade III	scaffold1.51	12	11015	11203	hypothetical protein																																													11057	11125	+	1	0.54539	1
EntMJM16_003667T0	Ente_aviu_MJM16	Clade III	scaffold1.51	13	11324	11614	hypothetical protein	K03892	ArsR family transcriptional regulator, arsenate/arsenite/antimonite-responsive transcriptional repressor				cog:COG0640
EntMJM16_003668T0	Ente_aviu_MJM16	Clade III	scaffold1.51	14	11625	12041	arsenate reductase (thioredoxin)	K03741	arsenate reductase [EC:1.20.4.1]			go:0008794	cog:COG0394		ec:1.20.4.1	Arsenate reductase (glutaredoxin)		11625	12041	11625	12041	scaffold1.51	LMWPc	130	4	133	9.4e-34	43	116.6	PF01451.16	family	Low molecular weight phosphotyrosine protein phosphatase	23.1	23.3	11625	12041	11625	12041	scaffold1.51	TIGR02691	129	4	132	3.9e-64	43	212.6	TIGR02691	family	arsC_pI258_fam: arsenate reductase (thioredoxin)	112.1	174.3
EntMJM16_003669T0	Ente_aviu_MJM16	Clade III	scaffold1.51	15	12054	13040	hypothetical protein	K07089	uncharacterized protein				cog:COG0701					12054	13040	12054	13040	scaffold1.51	DUF318	294	32	325	1.1e-62	98	211.8	PF03773.8	family	Predicted permease	24.4	24.6
EntMJM16_003670T0	Ente_aviu_MJM16	Clade III	scaffold1.51	16	13060	13290	redox-active disulfide protein 2											13060	13290	13060	13290	scaffold1.51	Thioredoxin_3	76	1	76	3.4e-29	25	100.4	PF13192.1	family	Thioredoxin domain	24.7	24.8	13060	13290	13060	13290	scaffold1.51	TIGR00412	76	1	76	8.7e-25	25	84.7	TIGR00412	family	redox_disulf_2: redox-active disulfide protein 2	55.6	73.5
EntMJM16_003672T0	Ente_aviu_MJM16	Clade III	scaffold1.51	18	14486	15403	hypothetical protein	K06998	trans-2,3-dihydro-3-hydroxyanthranilate isomerase [EC:5.3.3.17]	01130; 00405; 02024	Quorum sensing; Biosynthesis of antibiotics; Phenazine biosynthesis		cog:COG0384		ec:5.3.3.17	Trans-2,3-dihydro-3-hydroxyanthranilate isomerase	01130; 00405	14486	15403	14486	15403	scaffold1.51	PhzC-PhzF	291	9	299	2e-65	97	220.7	PF02567.11	family	Phenazine biosynthesis-like protein	19.8	19.9
EntMJM16_003690T0	Ente_aviu_MJM16	Clade III	scaffold1.51	36	29909	30715	hypothetical protein
EntMJM16_003691T0	Ente_aviu_MJM16	Clade III	scaffold1.51	37	31034	31906	hypothetical protein	K01624	fructose-bisphosphate aldolase, class II [EC:4.1.2.13]	00030; 00710; 00051; 01100; 01130; 00010; 00680; 01110; 01230; 01120; 01200	Biosynthesis of antibiotics; Biosynthesis of amino acids; Biosynthesis of secondary metabolites; Glycolysis / Gluconeogenesis; Microbial metabolism in diverse environments; Pentose phosphate pathway; Carbon fixation in photosynthetic organisms; Methane metabolism; Fructose and mannose metabolism; Carbon metabolism; Metabolic pathways	go:0004332	cog:COG0191		ec:4.1.2.13	Fructose-bisphosphate aldolase	00030; 00710; 00051; 01100; 01130; 00010; 00680; 01110; 01120	31034	31906	31034	31906	scaffold1.51	F_bP_aldolase	285	1	285	1.7e-93	95	312.8	PF01116.15	family	Fructose-bisphosphate aldolase class-II	25	25.7
EntMJM16_003692T0	Ente_aviu_MJM16	Clade III	scaffold1.51	38	31942	32403	hypothetical protein	K02768	PTS system, fructose-specific IIA component [EC:2.7.1.202]	01120; 01100; 02060; 00051	Fructose and mannose metabolism; Phosphotransferase system (PTS); Microbial metabolism in diverse environments; Metabolic pathways	go:0022877; go:0090582	cog:COG1762		ec:2.7.1.202	Protein-N(pi)-phosphohistidine--D-fructose phosphotransferase	01120; 01100; 00051	31942	32403	31942	32403	scaffold1.51	PTS_EIIA_2	145	9	153	1.3e-34	48	119	PF00359.17	family	Phosphoenolpyruvate-dependent sugar phosphotransferase system, EIIA 2	20.9	21
EntMJM16_003693T0	Ente_aviu_MJM16	Clade III	scaffold1.51	39	32420	32734	hypothetical protein	K02769	PTS system, fructose-specific IIB component [EC:2.7.1.202]	01120; 01100; 02060; 00051	Fructose and mannose metabolism; Phosphotransferase system (PTS); Microbial metabolism in diverse environments; Metabolic pathways	go:0022877; go:0090582	cog:COG1445		ec:2.7.1.202	Protein-N(pi)-phosphohistidine--D-fructose phosphotransferase	01120; 01100; 00051	32420	32734	32420	32734	scaffold1.51	PTS_IIB	99	4	102	3.2e-15	33	56.3	PF02302.12	family	PTS system, Lactose/Cellobiose specific IIB subunit	22.7	22.8
EntMJM16_003694T0	Ente_aviu_MJM16	Clade III	scaffold1.51	40	32743	33855	hypothetical protein	K02770	PTS system, fructose-specific IIC component	01120; 01100; 02060; 00051	Fructose and mannose metabolism; Phosphotransferase system (PTS); Microbial metabolism in diverse environments; Metabolic pathways	go:0022877; go:0090582	cog:COG1299					32743	33855	32743	33855	scaffold1.51	PTS_EIIC	272	19	290	1.3e-16	90	60.3	PF02378.13	family	Phosphotransferase system, EIIC	26.6	26.9
EntMJM16_003695T0	Ente_aviu_MJM16	Clade III	scaffold1.51	41	33868	34416	hypothetical protein	K09988	D-lyxose ketol-isomerase [EC:5.3.1.15]			go:0047828	cog:COG3822		ec:5.3.1.15	D-lyxose ketol-isomerase	40	33868	34416	33868	34416	scaffold1.51	DUF1498	177	3	179	2e-08	59	33.6	PF07385.7	family	Protein of unknown function (DUF1498)	24.2	24.4
EntMJM16_003696T0	Ente_aviu_MJM16	Clade III	scaffold1.51	42	34497	35504	hypothetical protein	K05878	dihydroxyacetone kinase, N-terminal domain [EC:2.7.1.-]	00561; 01100	Glycerolipid metabolism; Metabolic pathways		cog:COG2376					34497	35504	34497	35504	scaffold1.51	Dak1	313	17	329	3.5e-78	104	262.4	PF02733.12	family	Dak1 domain	23.9	26.1
EntMJM16_003697T0	Ente_aviu_MJM16	Clade III	scaffold1.51	43	35504	36157	dihydroxyacetone kinase%2C L subunit	K05879	dihydroxyacetone kinase, C-terminal domain [EC:2.7.1.-]	00561; 01100	Glycerolipid metabolism; Metabolic pathways		cog:COG2376					35504	36157	35504	36157	scaffold1.51	Dak2	173	39	211	1.7e-51	57	174.3	PF02734.12	family	DAK2 domain	23.6	23.8	35504	36157	35504	36157	scaffold1.51	TIGR02365	197	15	211	1.8e-51	65	172.6	TIGR02365	family	dha_L_ycgS: dihydroxyacetone kinase, L subunit	136.2	138.3
EntMJM16_003698T0	Ente_aviu_MJM16	Clade III	scaffold1.51	44	36157	36609	hypothetical protein	K01808	ribose 5-phosphate isomerase B [EC:5.3.1.6]	00030; 00710; 01100; 00051; 01130; 01110; 01230; 01120; 01200	Biosynthesis of antibiotics; Biosynthesis of amino acids; Biosynthesis of secondary metabolites; Microbial metabolism in diverse environments; Pentose phosphate pathway; Carbon fixation in photosynthetic organisms; Fructose and mannose metabolism; Carbon metabolism; Metabolic pathways	go:0004751	cog:COG0698		ec:5.3.1.6	Ribose-5-phosphate isomerase	00030; 01110; 00710; 01100; 01130; 01120; 00051	36157	36609	36157	36609	scaffold1.51	LacAB_rpiB	141	2	142	9.5e-44	47	148.4	PF02502.13	family	Ribose/Galactose Isomerase	24	24.4
EntMJM16_003699T0	Ente_aviu_MJM16	Clade III	scaffold1.51	45	36622	37386	triose-phosphate isomerase	K01803	triosephosphate isomerase (TIM) [EC:5.3.1.1]	00562; 00710; 01100; 00051; 01130; 00010; 01110; 01230; 01120; 01200	Inositol phosphate metabolism; Biosynthesis of antibiotics; Biosynthesis of amino acids; Biosynthesis of secondary metabolites; Glycolysis / Gluconeogenesis; Microbial metabolism in diverse environments; Carbon fixation in photosynthetic organisms; Fructose and mannose metabolism; Carbon metabolism; Metabolic pathways	go:0004807	cog:COG0149		ec:5.3.1.1	Triose-phosphate isomerase	00562; 00710; 01100; 00051; 01130; 00010; 01110; 01120	36622	37386	36622	37386	scaffold1.51	TIM	243	4	246	2.1e-73	81	246.4	PF00121.13	family	Triosephosphate isomerase	20	20.1	36622	37386	36622	37386	scaffold1.51	TIGR00419	231	5	235	4.4e-40	77	135.8	TIGR00419	family	tim: triose-phosphate isomerase	113.5	130.6
EntMJM16_003700T0	Ente_aviu_MJM16	Clade III	scaffold1.51	46	37556	38353	hypothetical protein	K01803	triosephosphate isomerase (TIM) [EC:5.3.1.1]	00562; 00710; 01100; 00051; 01130; 00010; 01110; 01230; 01120; 01200	Inositol phosphate metabolism; Biosynthesis of antibiotics; Biosynthesis of amino acids; Biosynthesis of secondary metabolites; Glycolysis / Gluconeogenesis; Microbial metabolism in diverse environments; Carbon fixation in photosynthetic organisms; Fructose and mannose metabolism; Carbon metabolism; Metabolic pathways	go:0004807	cog:COG0149		ec:5.3.1.1	Triose-phosphate isomerase	00562; 00710; 01100; 00051; 01130; 00010; 01110; 01120	37556	38353	37556	38353	scaffold1.51	TIM	245	6	250	4.9e-60	81	202.6	PF00121.13	family	Triosephosphate isomerase	20	20.1
EntMJM16_003701T0	Ente_aviu_MJM16	Clade III	scaffold1.51	47	38420	39382	hypothetical protein	K01785	aldose 1-epimerase [EC:5.1.3.3]	01100; 01130; 00010; 00052; 01110; 01120	Biosynthesis of antibiotics; Biosynthesis of secondary metabolites; Glycolysis / Gluconeogenesis; Microbial metabolism in diverse environments; Galactose metabolism; Metabolic pathways	go:0004034	cog:COG2017		ec:5.1.3.3	Aldose 1-epimerase	01110; 01100; 01120; 01130; 00010; 00052	38420	39382	38420	39382	scaffold1.51	Aldose_epim	308	2	309	6.3e-31	102	107.6	PF01263.15	family	Aldose 1-epimerase	20.8	21.2
EntMJM16_003702T0	Ente_aviu_MJM16	Clade III	scaffold1.51	48	39401	40876	xylulokinase	K00854	xylulokinase [EC:2.7.1.17]	00040; 01100	Pentose and glucuronate interconversions; Metabolic pathways	go:0004856	cog:COG1070		ec:2.7.1.17	Xylulokinase	00040; 01100																		39401	40876	39401	40876	scaffold1.51	TIGR01312	477	5	481	7.9e-143	159	474.3	TIGR01312	family	XylB: xylulokinase	368.35	380.25
EntMJM16_003703T0	Ente_aviu_MJM16	Clade III	scaffold1.52	0	1	216	hypothetical protein
EntMJM16_003704T0	Ente_aviu_MJM16	Clade III	scaffold1.52	1	723	1034	hypothetical protein
EntMJM16_003705T0	Ente_aviu_MJM16	Clade III	scaffold1.52	2	1127	1465	hypothetical protein											1127	1465	1127	1465	scaffold1.52	CMD	83	23	105	3.5e-18	27	65.2	PF02627.15	family	Carboxymuconolactone decarboxylase family	21.7	21.8
EntMJM16_003715T0	Ente_aviu_MJM16	Clade III	scaffold1.52	12	11954	13057	hypothetical protein
EntMJM16_003716T0	Ente_aviu_MJM16	Clade III	scaffold1.52	13	13080	13820	hypothetical protein
EntMJM16_003717T0	Ente_aviu_MJM16	Clade III	scaffold1.52	14	13867	15444	hypothetical protein
EntMJM16_003719T0	Ente_aviu_MJM16	Clade III	scaffold1.52	16	16249	16827	signal peptidase I	K03100	signal peptidase I [EC:3.4.21.89]	03060; 02024	Protein export; Quorum sensing		cog:COG0681		ec:3.4.21.89	Signal peptidase I																			16249	16827	16249	16827	scaffold1.52	TIGR02227	160	25	184	8.2e-32	53	108.2	TIGR02227	family	sigpep_I_bact: signal peptidase I	43	47	16702	16770	-	1	0.98904	1
EntMJM16_003720T0	Ente_aviu_MJM16	Clade III	scaffold1.52	17	16982	19168	hypothetical protein
EntMJM16_003722T0	Ente_aviu_MJM16	Clade III	scaffold1.52	19	21048	21764	hypothetical protein
EntMJM16_003723T0	Ente_aviu_MJM16	Clade III	scaffold1.52	20	21766	26664	hypothetical protein											21766	26664	21766	26664	scaffold1.52	Cna_B	74	1508	1581	5.4e-16	24	58.1	PF05738.8	family	Cna protein B-type domain	22.8	22.9
EntMJM16_003742T0	Ente_aviu_MJM16	Clade III	scaffold1.52	39	48784	49383	hypothetical protein											48784	49383	48784	49383	scaffold1.52	Trans_reg_C	78	110	187	7.9e-16	26	57.7	PF00486.23	family	Transcriptional regulatory protein, C terminal	20.7	20.8
EntMJM16_003743T0	Ente_aviu_MJM16	Clade III	scaffold1.52	40	49664	52315	hypothetical protein											49664	52315	49664	52315	scaffold1.52	WxL	210	674	883	2.8e-26	70	92.6	PF13731.1	family	WxL domain surface cell wall-binding	24.9	25																		52238	52297	-	1	0.75479	1
EntMJM16_003744T0	Ente_aviu_MJM16	Clade III	scaffold1.52	41	52308	52655	hypothetical protein
EntMJM16_003745T0	Ente_aviu_MJM16	Clade III	scaffold1.52	42	52670	53704	hypothetical protein
EntMJM16_003746T0	Ente_aviu_MJM16	Clade III	scaffold1.52	43	54281	54529	hypothetical protein
EntMJM16_003751T0	Ente_aviu_MJM16	Clade III	scaffold1.52	48	58650	59600	hypothetical protein
EntMJM16_003753T0	Ente_aviu_MJM16	Clade III	scaffold1.52	50	60464	61624	hypothetical protein											60464	61624	60464	61624	scaffold1.52	PTS_EIIC	304	8	311	2.2e-56	101	191	PF02378.13	family	Phosphotransferase system, EIIC	26.6	26.9
EntMJM16_003755T0	Ente_aviu_MJM16	Clade III	scaffold1.52	52	62567	62764	hypothetical protein
EntMJM16_003766T0	Ente_aviu_MJM16	Clade III	scaffold1.53	0	52	1248	hypothetical protein
EntMJM16_003768T0	Ente_aviu_MJM16	Clade III	scaffold1.54	1	1519	2343	hypothetical protein
EntMJM16_003769T0	Ente_aviu_MJM16	Clade III	scaffold1.54	2	2365	3237	hypothetical protein	K07271	lipopolysaccharide cholinephosphotransferase [EC:2.7.8.-]				cog:COG3475					2365	3237	2365	3237	scaffold1.54	LicD	224	26	249	1.5e-34	74	119.9	PF04991.8	family	LicD family	22.4	22.9
EntMJM16_003770T0	Ente_aviu_MJM16	Clade III	scaffold1.54	3	3238	3939	2-C-methyl-D-erythritol 4-phosphate cytidylyltransferase	K00991	2-C-methyl-D-erythritol 4-phosphate cytidylyltransferase [EC:2.7.7.60]	01110; 01130; 01100; 00900	Terpenoid backbone biosynthesis; Biosynthesis of secondary metabolites; Biosynthesis of antibiotics; Metabolic pathways	go:0008699	cog:COG1211		ec:2.7.7.60	2-C-methyl-D-erythritol 4-phosphate cytidylyltransferase	01110; 01130; 01100; 00900																		3238	3939	3238	3939	scaffold1.54	TIGR00453	227	3	229	1.2e-49	75	166.6	TIGR00453	family	ispD: 2-C-methyl-D-erythritol 4-phosphate cytidylyltransferase	87.2	181.3
EntMJM16_003771T0	Ente_aviu_MJM16	Clade III	scaffold1.54	4	3950	5005	hypothetical protein
EntMJM16_003772T0	Ente_aviu_MJM16	Clade III	scaffold1.54	5	5005	5961	hypothetical protein
EntMJM16_003773T0	Ente_aviu_MJM16	Clade III	scaffold1.54	6	5972	6799	hypothetical protein	K07271	lipopolysaccharide cholinephosphotransferase [EC:2.7.8.-]				cog:COG3475					5972	6799	5972	6799	scaffold1.54	LicD	229	25	253	3.4e-41	76	141.6	PF04991.8	family	LicD family	22.4	22.9
EntMJM16_003774T0	Ente_aviu_MJM16	Clade III	scaffold1.54	7	6832	8244	hypothetical protein
EntMJM16_003775T0	Ente_aviu_MJM16	Clade III	scaffold1.55	0	3	929	hypothetical protein											3	929	3	929	scaffold1.55	Trans_reg_C	76	215	290	8.7e-10	25	38.3	PF00486.23	family	Transcriptional regulatory protein, C terminal	20.7	20.8
EntMJM16_003777T0	Ente_aviu_MJM16	Clade III	scaffold1.56	0	3	101	hypothetical protein
EntMJM16_003778T0	Ente_aviu_MJM16	Clade III	scaffold1.56	1	247	450	hypothetical protein
EntMJM16_003779T0	Ente_aviu_MJM16	Clade III	scaffold1.56	2	1750	1839	hypothetical protein																																													1762	1821	+	1	0.21787	1
EntMJM16_003855T0	Ente_aviu_MJM16	Clade III	scaffold1.56	78	75438	75848	hypothetical protein											75438	75848	75438	75848	scaffold1.56	Arr-ms	100	9	108	5e-51	33	170.7	PF12120.3	family	Rifampin ADP-ribosyl transferase	22.5	41.7
EntMJM16_003860T0	Ente_aviu_MJM16	Clade III	scaffold1.58	0	85	1644	hypothetical protein
EntMJM16_003866T0	Ente_aviu_MJM16	Clade III	scaffold1.59	5	4920	5540	hypothetical protein											4920	5540	4920	5540	scaffold1.59	GyrI-like	189	16	204	2.6e-21	63	76.2	PF06445.10	family	GyrI-like small molecule binding domain	22.3	22.4
EntMJM16_003891T0	Ente_aviu_MJM16	Clade III	scaffold1.59	30	32972	34357	hypothetical protein
EntMJM16_003936T0	Ente_aviu_MJM16	Clade III	scaffold1.61	0	229	2040	hypothetical protein											229	2040	229	2040	scaffold1.61	Cna_B	134	427	560	6.9e-10	44	38.5	PF05738.8	family	Cna protein B-type domain	22.8	22.9
EntMJM16_003938T0	Ente_aviu_MJM16	Clade III	scaffold1.61	2	6874	7590	hypothetical protein
EntMJM16_003941T0	Ente_aviu_MJM16	Clade III	scaffold1.61	5	11667	12245	signal peptidase I	K03100	signal peptidase I [EC:3.4.21.89]	03060; 02024	Protein export; Quorum sensing		cog:COG0681		ec:3.4.21.89	Signal peptidase I																			11667	12245	11667	12245	scaffold1.61	TIGR02227	161	24	184	4.7e-33	53	112.3	TIGR02227	family	sigpep_I_bact: signal peptidase I	43	47	11724	11792	+	1	0.98931	1
EntMJM16_003942T0	Ente_aviu_MJM16	Clade III	scaffold1.61	6	12274	13047	hypothetical protein
EntMJM16_003943T0	Ente_aviu_MJM16	Clade III	scaffold1.61	7	13047	13229	hypothetical protein
EntMJM16_003944T0	Ente_aviu_MJM16	Clade III	scaffold1.62	0	296	865	hypothetical protein	K00355	NAD(P)H dehydrogenase (quinone) [EC:1.6.5.2]	05225; 05418; 01110; 05200; 00130	Biosynthesis of secondary metabolites; Hepatocellular carcinoma; Pathways in cancer; Fluid shear stress and atherosclerosis; Ubiquinone and other terpenoid-quinone biosynthesis	go:0003955	cog:COG2249		ec:1.6.5.2	NAD(P)H dehydrogenase (quinone)	00130; 01110
EntMJM16_003945T0	Ente_aviu_MJM16	Clade III	scaffold1.62	1	2302	2532	hypothetical protein
EntMJM16_003946T0	Ente_aviu_MJM16	Clade III	scaffold1.62	2	2780	3223	hypothetical protein											2780	3223	2780	3223	scaffold1.62	Rrf2	81	1	81	2.7e-20	27	72.2	PF02082.15	family	Transcriptional regulator	21.2	21.3
EntMJM16_003947T0	Ente_aviu_MJM16	Clade III	scaffold1.62	3	3227	3988	hypothetical protein
EntMJM16_003948T0	Ente_aviu_MJM16	Clade III	scaffold1.62	4	4912	5514	hypothetical protein
EntMJM16_003949T0	Ente_aviu_MJM16	Clade III	scaffold1.62	5	6304	6411	hypothetical protein																																													6334	6402	+	1	0.68288	1
EntMJM16_003950T0	Ente_aviu_MJM16	Clade III	scaffold1.62	6	6551	6853	hypothetical protein											6551	6853	6551	6853	scaffold1.62	DUF3784	90	10	99	2.9e-18	30	65.5	PF12650.2	family	Domain of unknown function (DUF3784)	26.9	27
EntMJM16_003951T0	Ente_aviu_MJM16	Clade III	scaffold1.62	7	7290	7391	hypothetical protein
EntMJM16_003953T0	Ente_aviu_MJM16	Clade III	scaffold1.62	9	8472	8879	hypothetical protein
EntMJM16_003955T0	Ente_aviu_MJM16	Clade III	scaffold1.62	11	11299	11601	hypothetical protein
EntMJM16_003956T0	Ente_aviu_MJM16	Clade III	scaffold1.62	12	11903	12316	hypothetical protein
EntMJM16_003957T0	Ente_aviu_MJM16	Clade III	scaffold1.62	13	12727	13623	hypothetical protein	K01066	acetyl esterase [EC:3.1.1.-]				cog:COG0657
EntMJM16_003958T0	Ente_aviu_MJM16	Clade III	scaffold1.62	14	13627	14511	hypothetical protein
EntMJM16_003959T0	Ente_aviu_MJM16	Clade III	scaffold1.62	15	14514	15920	hypothetical protein
EntMJM16_003960T0	Ente_aviu_MJM16	Clade III	scaffold1.62	16	16092	17081	hypothetical protein	K03484	LacI family transcriptional regulator, sucrose operon repressor				cog:COG1609
EntMJM16_003961T0	Ente_aviu_MJM16	Clade III	scaffold1.62	17	17480	17797	hypothetical protein	K09967	uncharacterized protein				cog:COG3665					17480	17797	17480	17797	scaffold1.62	DUF1989	70	2	71	2.6e-14	23	53	PF09347.5	family	Domain of unknown function (DUF1989)	20.2	20.8
EntMJM16_003981T0	Ente_aviu_MJM16	Clade III	scaffold1.63	19	21323	21970	hypothetical protein
EntMJM16_004010T0	Ente_aviu_MJM16	Clade III	scaffold1.64	0	371	856	hypothetical protein
EntMJM16_004011T0	Ente_aviu_MJM16	Clade III	scaffold1.64	1	849	1076	hypothetical protein	K07729	putative transcriptional regulator				cog:COG1476
EntMJM16_004012T0	Ente_aviu_MJM16	Clade III	scaffold1.64	2	1069	1248	hypothetical protein											1069	1248	1069	1248	scaffold1.64	Cys_rich_KTR	55	3	57	2.2e-23	18	81.4	PF14205.1	family	Cysteine-rich KTR	24	25
EntMJM16_004013T0	Ente_aviu_MJM16	Clade III	scaffold1.64	3	1328	1723	hypothetical protein											1328	1723	1328	1723	scaffold1.64	ADH_N	102	27	128	2.1e-11	34	43.5	PF08240.7	family	Alcohol dehydrogenase GroES-like domain	20.9	21
EntMJM16_004014T0	Ente_aviu_MJM16	Clade III	scaffold1.65	0	89	970	hypothetical protein
EntMJM16_004015T0	Ente_aviu_MJM16	Clade III	scaffold1.65	1	1116	2291	hypothetical protein											1116	2291	1116	2291	scaffold1.65	GFO_IDH_MocA	105	4	108	3.9e-21	35	75.7	PF01408.17	family	Oxidoreductase family, NAD-binding Rossmann fold	23.5	23.6
EntMJM16_004016T0	Ente_aviu_MJM16	Clade III	scaffold1.65	2	2311	3057	3-dehydroquinate dehydratase%2C type I	K03785	3-dehydroquinate dehydratase I [EC:4.2.1.10]	01100; 00400; 01130; 01110; 01230	Biosynthesis of antibiotics; Phenylalanine, tyrosine and tryptophan biosynthesis; Biosynthesis of amino acids; Biosynthesis of secondary metabolites; Metabolic pathways	go:0003855	cog:COG0710		ec:4.2.1.10	3-dehydroquinate dehydratase	00400; 01130; 01110; 01100	2311	3057	2311	3057	scaffold1.65	DHquinase_I	228	19	246	6.1e-68	76	228.8	PF01487.10	family	Type I 3-dehydroquinase	20.6	20.9	2311	3057	2311	3057	scaffold1.65	TIGR01093	229	17	245	2.5e-78	76	261.2	TIGR01093	family	aroD: 3-dehydroquinate dehydratase, type I	40.85	139.3
EntMJM16_004029T0	Ente_aviu_MJM16	Clade III	scaffold1.65	15	16263	16514	hypothetical protein											16263	16514	16263	16514	scaffold1.65	PhdYeFM_antitox	73	4	76	1.7e-09	24	37.1	PF02604.14	family	Antitoxin Phd_YefM, type II toxin-antitoxin system	23.2	23.3
EntMJM16_004030T0	Ente_aviu_MJM16	Clade III	scaffold1.65	16	16501	16644	hypothetical protein
EntMJM16_004068T0	Ente_aviu_MJM16	Clade III	scaffold1.65	54	61521	61658	hypothetical protein
EntMJM16_004079T0	Ente_aviu_MJM16	Clade III	scaffold1.67	0	198	470	hypothetical protein
EntMJM16_004080T0	Ente_aviu_MJM16	Clade III	scaffold1.67	1	888	1724	hypothetical protein
EntMJM16_004081T0	Ente_aviu_MJM16	Clade III	scaffold1.67	2	1785	2144	hypothetical protein											1785	2144	1785	2144	scaffold1.67	Rhodanese	93	20	112	6.1e-05	31	23.3	PF00581.15	family	Rhodanese-like domain	21.4	21.5
EntMJM16_004083T0	Ente_aviu_MJM16	Clade III	scaffold1.67	4	9247	10767	hypothetical protein																																													9259	9312	+	1	0.87633	1
EntMJM16_004084T0	Ente_aviu_MJM16	Clade III	scaffold1.67	5	10918	11847	hypothetical protein
EntMJM16_004085T0	Ente_aviu_MJM16	Clade III	scaffold1.67	6	11954	12400	hypothetical protein											11954	12400	11954	12400	scaffold1.67	Pyridox_oxidase	99	13	111	9.4e-05	33	22.3	PF01243.15	family	Pyridoxamine 5'-phosphate oxidase	20.3	20.4
EntMJM16_004086T0	Ente_aviu_MJM16	Clade III	scaffold1.67	7	12410	13360	hypothetical protein											12410	13360	12410	13360	scaffold1.67	GFO_IDH_MocA	118	2	119	1.5e-18	39	67.4	PF01408.17	family	Oxidoreductase family, NAD-binding Rossmann fold	23.5	23.6
EntMJM16_004087T0	Ente_aviu_MJM16	Clade III	scaffold1.67	8	13550	14542	hypothetical protein
EntMJM16_004088T0	Ente_aviu_MJM16	Clade III	scaffold1.67	9	14639	15001	hypothetical protein
EntMJM16_004089T0	Ente_aviu_MJM16	Clade III	scaffold1.67	10	15022	15408	hypothetical protein											15022	15408	15022	15408	scaffold1.67	DUF1761	121	6	126	4.5e-17	40	62.2	PF08570.5	family	Protein of unknown function (DUF1761)	25.2	26.3
EntMJM16_004090T0	Ente_aviu_MJM16	Clade III	scaffold1.67	11	15592	15822	hypothetical protein
EntMJM16_004091T0	Ente_aviu_MJM16	Clade III	scaffold1.67	12	15819	16085	hypothetical protein	K06218	mRNA interferase RelE/StbE				cog:COG2026					15819	16085	15819	16085	scaffold1.67	Plasmid_stabil	83	5	87	8.7e-11	27	42	PF05016.9	family	Plasmid stabilisation system protein	21.3	21.4
EntMJM16_004092T0	Ente_aviu_MJM16	Clade III	scaffold1.67	13	16142	16570	hypothetical protein
EntMJM16_004093T0	Ente_aviu_MJM16	Clade III	scaffold1.67	14	16662	17456	hypothetical protein
EntMJM16_004094T0	Ente_aviu_MJM16	Clade III	scaffold1.67	15	17724	19175	hypothetical protein	K07706	two-component system, LytTR family, sensor histidine kinase AgrC [EC:2.7.13.3]	02020; 02024	Two-component system; Quorum sensing	go:0000155	cog:COG2972		ec:2.7.13.3	Histidine kinase		17724	19175	17724	19175	scaffold1.67	HATPase_c_5	104	377	480	2.7e-08	34	33.4	PF14501.1	family	GHKL domain	21.9	22
EntMJM16_004096T0	Ente_aviu_MJM16	Clade III	scaffold1.67	17	21038	21646	hypothetical protein											21038	21646	21038	21646	scaffold1.67	DUF2922	69	4	72	3e-11	23	42.7	PF11148.3	family	Protein of unknown function (DUF2922)	22.6	22.8
EntMJM16_004097T0	Ente_aviu_MJM16	Clade III	scaffold1.67	18	21690	22073	hypothetical protein
EntMJM16_004098T0	Ente_aviu_MJM16	Clade III	scaffold1.67	19	22138	22350	hypothetical protein											22138	22350	22138	22350	scaffold1.67	DUF2922	69	2	70	2.2e-07	23	30.4	PF11148.3	family	Protein of unknown function (DUF2922)	22.6	22.8
EntMJM16_004099T0	Ente_aviu_MJM16	Clade III	scaffold1.67	20	22369	22578	hypothetical protein
EntMJM16_004102T0	Ente_aviu_MJM16	Clade III	scaffold1.67	23	24438	24611	hypothetical protein
EntMJM16_004103T0	Ente_aviu_MJM16	Clade III	scaffold1.67	24	24664	25065	hypothetical protein											24664	25065	24664	25065	scaffold1.67	UPF0150	50	6	55	9.6e-11	16	41.1	PF03681.10	family	Uncharacterised protein family (UPF0150)	26.3	26.4
EntMJM16_004109T0	Ente_aviu_MJM16	Clade III	scaffold1.67	30	30488	30835	hypothetical protein
EntMJM16_004111T0	Ente_aviu_MJM16	Clade III	scaffold1.67	32	31773	32123	hypothetical protein	K07171	mRNA interferase MazF [EC:3.1.-.-]				cog:COG2337					31773	32123	31773	32123	scaffold1.67	PemK	108	5	112	8e-21	36	74.3	PF02452.12	family	PemK-like protein	21.9	22
EntMJM16_004112T0	Ente_aviu_MJM16	Clade III	scaffold1.67	33	32649	32870	hypothetical protein											32649	32870	32649	32870	scaffold1.67	RHH_1	31	3	33	1.5e-05	10	24.6	PF01402.16	family	Ribbon-helix-helix protein, copG family	20.4	20.5
EntMJM16_004117T0	Ente_aviu_MJM16	Clade III	scaffold1.67	38	36702	37154	hypothetical protein																																													36738	36791	+	1	0.54927	1
EntMJM16_004118T0	Ente_aviu_MJM16	Clade III	scaffold1.67	39	37248	37850	hypothetical protein	K04095	cell filamentation protein				cog:COG2184					37248	37850	37248	37850	scaffold1.67	Fic	86	44	129	1.4e-10	28	41.6	PF02661.13	family	Fic/DOC family	21.6	21.7
EntMJM16_004119T0	Ente_aviu_MJM16	Clade III	scaffold1.67	40	38000	38623	hypothetical protein
EntMJM16_004120T0	Ente_aviu_MJM16	Clade III	scaffold1.67	41	38620	39567	hypothetical protein
EntMJM16_004121T0	Ente_aviu_MJM16	Clade III	scaffold1.68	0	3	1370	hypothetical protein											3	1370	3	1370	scaffold1.68	WxL	215	241	455	5e-11	71	42.8	PF13731.1	family	WxL domain surface cell wall-binding	24.9	25
EntMJM16_004122T0	Ente_aviu_MJM16	Clade III	scaffold1.68	1	1501	1680	hypothetical protein																																													1570	1638	+	1	0.10375	1
EntMJM16_004123T0	Ente_aviu_MJM16	Clade III	scaffold1.68	2	1677	2357	hypothetical protein											1677	2357	1677	2357	scaffold1.68	Trans_reg_C	79	144	222	2.7e-12	26	46.4	PF00486.23	family	Transcriptional regulatory protein, C terminal	20.7	20.8
EntMJM16_004126T0	Ente_aviu_MJM16	Clade III	scaffold1.68	5	6042	6977	hypothetical protein	K01990	ABC-2 type transport system ATP-binding protein				cog:COG1134; cog:COG1131
EntMJM16_004127T0	Ente_aviu_MJM16	Clade III	scaffold1.68	6	6999	7742	hypothetical protein	K01992	ABC-2 type transport system permease protein				cog:COG0842; cog:COG1277; cog:COG1668; cog:COG1682; cog:COG3694
EntMJM16_004128T0	Ente_aviu_MJM16	Clade III	scaffold1.68	7	7739	8704	hypothetical protein	K01992	ABC-2 type transport system permease protein				cog:COG0842; cog:COG1277; cog:COG1668; cog:COG1682; cog:COG3694
EntMJM16_004129T0	Ente_aviu_MJM16	Clade III	scaffold1.68	8	9354	10205	hypothetical protein																																													9372	9440	+	1	0.94934	1
EntMJM16_004130T0	Ente_aviu_MJM16	Clade III	scaffold1.68	9	10745	11587	hypothetical protein
EntMJM16_004131T0	Ente_aviu_MJM16	Clade III	scaffold1.68	10	12192	12917	hypothetical protein	K01990	ABC-2 type transport system ATP-binding protein				cog:COG1134; cog:COG1131
EntMJM16_004132T0	Ente_aviu_MJM16	Clade III	scaffold1.68	11	12919	13635	hypothetical protein	K01992	ABC-2 type transport system permease protein				cog:COG0842; cog:COG1277; cog:COG1668; cog:COG1682; cog:COG3694
EntMJM16_004133T0	Ente_aviu_MJM16	Clade III	scaffold1.68	12	13993	14640	hypothetical protein
EntMJM16_004135T0	Ente_aviu_MJM16	Clade III	scaffold1.68	14	17380	18774	hypothetical protein
EntMJM16_004136T0	Ente_aviu_MJM16	Clade III	scaffold1.68	15	18771	19268	hypothetical protein
EntMJM16_004137T0	Ente_aviu_MJM16	Clade III	scaffold1.68	16	19642	20562	hypothetical protein											19642	20562	19642	20562	scaffold1.68	PDDEXK_2	236	6	241	1e-26	78	93.5	PF12784.2	family	PD-(D/E)XK nuclease family transposase	23.9	24
EntMJM16_004138T0	Ente_aviu_MJM16	Clade III	scaffold1.68	17	20817	21467	hypothetical protein											20817	21467	20817	21467	scaffold1.68	DUF2922	69	4	72	2.2e-09	23	36.8	PF11148.3	family	Protein of unknown function (DUF2922)	22.6	22.8
EntMJM16_004140T0	Ente_aviu_MJM16	Clade III	scaffold1.68	19	21965	22177	hypothetical protein											21965	22177	21965	22177	scaffold1.68	DUF2922	69	2	70	3e-07	23	29.9	PF11148.3	family	Protein of unknown function (DUF2922)	22.6	22.8
EntMJM16_004141T0	Ente_aviu_MJM16	Clade III	scaffold1.68	20	22191	22397	hypothetical protein
EntMJM16_004142T0	Ente_aviu_MJM16	Clade III	scaffold1.68	21	22687	23397	hypothetical protein
EntMJM16_004143T0	Ente_aviu_MJM16	Clade III	scaffold1.68	22	23945	24877	hypothetical protein
EntMJM16_004144T0	Ente_aviu_MJM16	Clade III	scaffold1.69	0	2	745	hypothetical protein
EntMJM16_004147T0	Ente_aviu_MJM16	Clade III	scaffold1.69	3	3562	5325	hypothetical protein	K07284	sortase A [EC:3.4.22.70]				cog:COG3764		ec:3.4.22.70	Sortase A
EntMJM16_004148T0	Ente_aviu_MJM16	Clade III	scaffold1.69	4	5432	6148	hypothetical protein
EntMJM16_004153T0	Ente_aviu_MJM16	Clade III	scaffold1.70	2	1886	2515	hypothetical protein	K00638	chloramphenicol O-acetyltransferase type B [EC:2.3.1.28]			go:0008811	cog:COG0110		ec:2.3.1.28	Chloramphenicol O-acetyltransferase		1886	2515	1886	2515	scaffold1.70	CAT	201	3	203	1.3e-39	67	135.9	PF00302.13	family	Chloramphenicol acetyltransferase	22.9	24.2
EntMJM16_004195T0	Ente_aviu_MJM16	Clade III	scaffold1.70	44	56834	57895	hypothetical protein
EntMJM16_004196T0	Ente_aviu_MJM16	Clade III	scaffold1.70	45	58021	59157	glycerol dehydrogenase	K00005	glycerol dehydrogenase [EC:1.1.1.6]	00561; 00640; 01100	Metabolic pathways; Glycerolipid metabolism; Propanoate metabolism	go:0008888	cog:COG0371		ec:1.1.1.6	Glycerol dehydrogenase	00561; 00640; 01100
EntMJM16_004197T0	Ente_aviu_MJM16	Clade III	scaffold1.70	46	59199	59597	dihydroxyacetone kinase%2C phosphotransfer subunit											59199	59597	59199	59597	scaffold1.70	EIIA-man	117	4	120	1.2e-24	39	86.5	PF03610.11	family	PTS system fructose IIA component	20.9	21	59199	59597	59199	59597	scaffold1.70	TIGR02364	125	3	127	1.4e-44	41	149.3	TIGR02364	family	dha_pts: dihydroxyacetone kinase, phosphotransfer subunit	96.95	98.25
EntMJM16_004198T0	Ente_aviu_MJM16	Clade III	scaffold1.70	47	59599	60582	dihydroxyacetone kinase%2C DhaK subunit	K05878	dihydroxyacetone kinase, N-terminal domain [EC:2.7.1.-]	00561; 01100	Glycerolipid metabolism; Metabolic pathways		cog:COG2376					59599	60582	59599	60582	scaffold1.70	Dak1	311	16	326	4.2e-95	103	318	PF02733.12	family	Dak1 domain	23.9	26.1	59599	60582	59599	60582	scaffold1.70	TIGR02363	327	1	327	6.5e-149	109	493.3	TIGR02363	family	dhaK1: dihydroxyacetone kinase, DhaK subunit	393.9	406.25
EntMJM16_004199T0	Ente_aviu_MJM16	Clade III	scaffold1.70	48	60613	61209	dihydroxyacetone kinase%2C L subunit	K05879	dihydroxyacetone kinase, C-terminal domain [EC:2.7.1.-]	00561; 01100	Glycerolipid metabolism; Metabolic pathways		cog:COG2376					60613	61209	60613	61209	scaffold1.70	Dak2	165	32	196	4.7e-53	55	179.4	PF02734.12	family	DAK2 domain	23.6	23.8	60613	61209	60613	61209	scaffold1.70	TIGR02365	189	8	196	2.5e-76	63	253.6	TIGR02365	family	dha_L_ycgS: dihydroxyacetone kinase, L subunit	136.2	138.3
EntMJM16_004204T0	Ente_aviu_MJM16	Clade III	scaffold1.71	0	3	1532	hypothetical protein
EntMJM16_004292T0	Ente_aviu_MJM16	Clade III	scaffold1.73	1	904	1296	hypothetical protein											904	1296	904	1296	scaffold1.73	DUF1801	106	19	124	3.1e-08	35	33.6	PF08818.6	family	Domain of unknown function (DU1801)	27.1	27.2
EntMJM16_004293T0	Ente_aviu_MJM16	Clade III	scaffold1.73	2	1303	1779	hypothetical protein	K13653	AraC family transcriptional regulator				cog:COG3708; cog:COG2207
EntMJM16_004294T0	Ente_aviu_MJM16	Clade III	scaffold1.73	3	1835	2752	hypothetical protein
EntMJM16_004335T0	Ente_aviu_MJM16	Clade III	scaffold1.74	0	3	773	hypothetical protein											3	773	3	773	scaffold1.74	WxL	234	22	255	9.4e-23	78	81.1	PF13731.1	family	WxL domain surface cell wall-binding	24.9	25
EntMJM16_004336T0	Ente_aviu_MJM16	Clade III	scaffold1.74	1	862	1953	hypothetical protein
EntMJM16_004337T0	Ente_aviu_MJM16	Clade III	scaffold1.74	2	1943	2287	hypothetical protein
EntMJM16_004338T0	Ente_aviu_MJM16	Clade III	scaffold1.74	3	2284	4680	hypothetical protein											2284	4680	2284	4680	scaffold1.74	WxL	216	583	798	3.6e-15	72	56.3	PF13731.1	family	WxL domain surface cell wall-binding	24.9	25																		2302	2370	+	1	0.99953	1
EntMJM16_004339T0	Ente_aviu_MJM16	Clade III	scaffold1.74	4	4699	4914	hypothetical protein
EntMJM16_004375T0	Ente_aviu_MJM16	Clade III	scaffold1.77	4	14275	15075	hypothetical protein	K00068	sorbitol-6-phosphate 2-dehydrogenase [EC:1.1.1.140]	51	Fructose and mannose metabolism	go:0009010	cog:COG1028		ec:1.1.1.140	Sorbitol-6-phosphate 2-dehydrogenase	51
EntMJM16_004376T0	Ente_aviu_MJM16	Clade III	scaffold1.77	5	15094	15441	hypothetical protein
EntMJM16_004377T0	Ente_aviu_MJM16	Clade III	scaffold1.77	6	15441	16211	hypothetical protein											15441	16211	15441	16211	scaffold1.77	Esterase	238	10	247	2.2e-16	79	60	PF00756.15	family	Putative esterase	21.9	22
EntMJM16_004378T0	Ente_aviu_MJM16	Clade III	scaffold1.77	7	16225	17040	hypothetical protein	K17467	PTS system, D-glucosaminate-specific IID component	01120; 00030; 02060	Microbial metabolism in diverse environments; Pentose phosphate pathway; Phosphotransferase system (PTS)	go:0008982	cog:COG3716					16225	17040	16225	17040	scaffold1.77	EIID-AGA	262	10	271	5e-79	87	264.9	PF03613.9	family	PTS system mannose/fructose/sorbose family IID component	23.3	30.8
EntMJM16_004379T0	Ente_aviu_MJM16	Clade III	scaffold1.77	8	17033	17797	hypothetical protein	K17466	PTS system, D-glucosaminate-specific IIC component	01120; 00030; 02060	Microbial metabolism in diverse environments; Pentose phosphate pathway; Phosphotransferase system (PTS)	go:0008982	cog:COG3715					17033	17797	17033	17797	scaffold1.77	EII-Sor	240	1	240	1.7e-56	80	191.1	PF03609.9	family	PTS system sorbose-specific iic component	22.7	22.8
EntMJM16_004380T0	Ente_aviu_MJM16	Clade III	scaffold1.77	9	17818	18294	hypothetical protein	K17465	PTS system, D-glucosaminate-specific IIB component [EC:2.7.1.203]	01120; 00030; 02060	Microbial metabolism in diverse environments; Pentose phosphate pathway; Phosphotransferase system (PTS)	go:0008982	cog:COG3444		ec:2.7.1.203	Protein-N(pi)-phosphohistidine--D-glucosaminate phosphotransferase	01120; 00030	17818	18294	17818	18294	scaffold1.77	PTSIIB_sorb	148	3	150	1.7e-34	49	118.9	PF03830.10	family	PTS system sorbose subfamily IIB component	21.6	23.3
EntMJM16_004381T0	Ente_aviu_MJM16	Clade III	scaffold1.77	10	18294	18701	hypothetical protein	K02793	PTS system, mannose-specific IIA component [EC:2.7.1.191]	00520; 01100; 02060; 00051	Fructose and mannose metabolism; Phosphotransferase system (PTS); Amino sugar and nucleotide sugar metabolism; Metabolic pathways	go:0022870	cog:COG2893		ec:2.7.1.191	Protein-N(pi)-phosphohistidine--D-mannose phosphotransferase	00520; 01100; 00051	18294	18701	18294	18701	scaffold1.77	EIIA-man	114	3	116	4.8e-21	38	74.9	PF03610.11	family	PTS system fructose IIA component	20.9	21
EntMJM16_004382T0	Ente_aviu_MJM16	Clade III	scaffold1.77	11	18834	21422	hypothetical protein	K19505	sigma-54 dependent transcriptional regulator, gfr operon transcriptional activator				cog:COG1221; cog:COG3933
EntMJM16_004383T0	Ente_aviu_MJM16	Clade III	scaffold1.77	12	21602	22024	hypothetical protein											21602	22024	21602	22024	scaffold1.77	Trans_reg_C	80	40	119	5.2e-15	26	55.1	PF00486.23	family	Transcriptional regulatory protein, C terminal	20.7	20.8
EntMJM16_004384T0	Ente_aviu_MJM16	Clade III	scaffold1.78	0	178	996	hypothetical protein
EntMJM16_004385T0	Ente_aviu_MJM16	Clade III	scaffold1.78	1	1163	1597	hypothetical protein
EntMJM16_004386T0	Ente_aviu_MJM16	Clade III	scaffold1.78	2	1886	2590	hypothetical protein	K06133	4'-phosphopantetheinyl transferase [EC:2.7.8.-]	770	Pantothenate and CoA biosynthesis		cog:COG2091					1886	2590	1886	2590	scaffold1.78	ACPS	113	108	220	1.1e-14	37	54.2	PF01648.15	family	4'-phosphopantetheinyl transferase superfamily	21	21.1
EntMJM16_004387T0	Ente_aviu_MJM16	Clade III	scaffold1.78	3	2621	3232	hypothetical protein
EntMJM16_004388T0	Ente_aviu_MJM16	Clade III	scaffold1.78	4	3249	5204	hypothetical protein	K07680	two-component system, NarL family, sensor histidine kinase ComP [EC:2.7.13.3]	02020; 02024	Two-component system; Quorum sensing	go:0000155	cog:COG4585		ec:2.7.13.3	Histidine kinase		3249	5204	3249	5204	scaffold1.78	HATPase_c	93	559	651	1.3e-10	31	40.9	PF02518.21	family	Histidine kinase-, DNA gyrase B-, and HSP90-like ATPase	21.2	21.3
EntMJM16_004389T0	Ente_aviu_MJM16	Clade III	scaffold1.78	5	5357	7033	hypothetical protein
EntMJM16_004390T0	Ente_aviu_MJM16	Clade III	scaffold1.78	6	7095	16331	hypothetical protein
EntMJM16_004391T0	Ente_aviu_MJM16	Clade III	scaffold1.78	7	16336	17013	hypothetical protein
EntMJM16_004392T0	Ente_aviu_MJM16	Clade III	scaffold1.78	8	17020	22584	hypothetical protein
EntMJM16_004393T0	Ente_aviu_MJM16	Clade III	scaffold1.78	9	22605	30128	hypothetical protein
EntMJM16_004410T0	Ente_aviu_MJM16	Clade III	scaffold1.79	16	13895	15091	hypothetical protein
EntMJM16_004412T0	Ente_aviu_MJM16	Clade III	scaffold1.79	18	15921	16058	hypothetical protein
EntMJM16_004419T0	Ente_aviu_MJM16	Clade III	scaffold1.79	25	21701	22171	transposase	K07491	putative transposase				cog:COG1943					21701	22171	21701	22171	scaffold1.79	Y1_Tnp	119	13	131	5.3e-40	39	136	PF01797.11	family	Transposase IS200 like	20.5	20.6
EntMJM16_004455T0	Ente_aviu_MJM16	Clade III	scaffold1.80	31	40171	40446	hypothetical protein
EntMJM16_004456T0	Ente_aviu_MJM16	Clade III	scaffold1.80	32	40448	41083	hypothetical protein	K02068	putative ABC transport system ATP-binding protein				cog:COG4619					40448	41083	40448	41083	scaffold1.80	ABC_tran	144	19	162	1.5e-33	48	115.9	PF00005.22	family	ABC transporter	23	23.1
EntMJM16_004457T0	Ente_aviu_MJM16	Clade III	scaffold1.80	33	41083	41844	hypothetical protein	K02069	putative ABC transport system permease protein				cog:COG0390					41083	41844	41083	41844	scaffold1.80	UPF0014	247	1	247	4.3e-75	82	252	PF03649.8	family	Uncharacterised protein family (UPF0014)	20.4	20.7	41083	41844	41083	41844	scaffold1.80	TIGR00245	246	6	251	1.6e-81	82	271.3	TIGR00245	family	TIGR00245: TIGR00245 family protein	87.75	164.8
EntMJM16_004479T0	Ente_aviu_MJM16	Clade III	scaffold1.81	0	185	553	hypothetical protein
EntMJM16_004480T0	Ente_aviu_MJM16	Clade III	scaffold1.81	1	567	1502	DNA sulfur modification protein DndD																												567	1502	567	1502	scaffold1.81	TIGR03185	307	2	308	2.8e-19	102	66.9	TIGR03185	family	DNA_S_dndD: DNA sulfur modification protein DndD	38.5	245.85
EntMJM16_004491T0	Ente_aviu_MJM16	Clade III	scaffold1.83	1	912	1520	hypothetical protein	K04095	cell filamentation protein				cog:COG2184					912	1520	912	1520	scaffold1.83	Fic	107	48	154	1.7e-11	35	44.6	PF02661.13	family	Fic/DOC family	21.6	21.7
EntMJM16_004492T0	Ente_aviu_MJM16	Clade III	scaffold1.83	2	1513	1728	hypothetical protein
EntMJM16_004493T0	Ente_aviu_MJM16	Clade III	scaffold1.83	3	2028	3968	hypothetical protein
EntMJM16_004522T0	Ente_aviu_MJM16	Clade III	scaffold1.84	0	3	935	hypothetical protein
EntMJM16_004523T0	Ente_aviu_MJM16	Clade III	scaffold1.84	1	1481	2206	hypothetical protein
EntMJM16_004524T0	Ente_aviu_MJM16	Clade III	scaffold1.84	2	2496	2705	hypothetical protein
EntMJM16_004526T0	Ente_aviu_MJM16	Clade III	scaffold1.84	4	3023	3274	hypothetical protein
EntMJM16_004527T0	Ente_aviu_MJM16	Clade III	scaffold1.85	0	2	115	transposase											2	115	2	115	scaffold1.85	Y1_Tnp	26	13	38	4e-05	8	23.4	PF01797.11	family	Transposase IS200 like	20.5	20.6
EntMJM16_004533T0	Ente_aviu_MJM16	Clade III	scaffold1.85	6	4087	5583	hypothetical protein	K19350	lincosamide and streptogramin A transport system ATP-binding/permease protein	2010	ABC transporters		cog:COG0488
EntMJM16_004534T0	Ente_aviu_MJM16	Clade III	scaffold1.85	7	5892	6563	ribulose-phosphate 3-epimerase	K17195	D-allulose-6-phosphate 3-epimerase [EC:5.1.3.-]	01120; 00051	Fructose and mannose metabolism; Microbial metabolism in diverse environments	go:0034700	cog:COG0036					5892	6563	5892	6563	scaffold1.85	Ribul_P_3_epim	202	3	204	3.3e-58	67	196.1	PF00834.14	family	Ribulose-phosphate 3 epimerase family	20.5	20.6	5892	6563	5892	6563	scaffold1.85	TIGR01163	212	3	214	3.3e-61	70	204.2	TIGR01163	family	rpe: ribulose-phosphate 3-epimerase	96.9	212.6
EntMJM16_004535T0	Ente_aviu_MJM16	Clade III	scaffold1.85	8	6590	7333	hypothetical protein
EntMJM16_004536T0	Ente_aviu_MJM16	Clade III	scaffold1.85	9	7384	7938	6-phospho 3-hexuloisomerase	K08094	6-phospho-3-hexuloisomerase [EC:5.3.1.27]	00030; 01100; 00680; 01230; 01120; 01200	Biosynthesis of amino acids; Microbial metabolism in diverse environments; Pentose phosphate pathway; Methane metabolism; Carbon metabolism; Metabolic pathways	go:0043800	cog:COG0794		ec:5.3.1.27	6-phospho-3-hexuloisomerase	00680; 01120; 00030; 01100																		7384	7938	7384	7938	scaffold1.85	TIGR03127	177	8	184	4.4e-48	59	161.5	TIGR03127	family	RuMP_HxlB: 6-phospho 3-hexuloisomerase	101.95	192.05
EntMJM16_004537T0	Ente_aviu_MJM16	Clade III	scaffold1.85	10	7922	8974	chlorophyll synthesis pathway protein BchC	K00008	L-iditol 2-dehydrogenase [EC:1.1.1.14]	00040; 01100; 00051	Pentose and glucuronate interconversions; Fructose and mannose metabolism; Metabolic pathways	go:0003939	cog:COG1063		ec:1.1.1.14	L-iditol 2-dehydrogenase	00040; 01100; 00051																		7922	8974	7922	8974	scaffold1.85	TIGR01202	343	1	343	2.6e-15	114	54.2	TIGR01202	family	bchC: chlorophyll synthesis pathway protein BchC	50.5	291.25
EntMJM16_004538T0	Ente_aviu_MJM16	Clade III	scaffold1.85	11	8992	9819	hypothetical protein	K02796	PTS system, mannose-specific IID component	00520; 01100; 02060; 00051	Fructose and mannose metabolism; Phosphotransferase system (PTS); Amino sugar and nucleotide sugar metabolism; Metabolic pathways	go:0022870	cog:COG3716					8992	9819	8992	9819	scaffold1.85	EIID-AGA	269	3	271	1.3e-85	89	286.5	PF03613.9	family	PTS system mannose/fructose/sorbose family IID component	23.3	30.8
EntMJM16_004539T0	Ente_aviu_MJM16	Clade III	scaffold1.85	12	9820	10578	hypothetical protein	K02795	PTS system, mannose-specific IIC component	00520; 01100; 02060; 00051	Fructose and mannose metabolism; Phosphotransferase system (PTS); Amino sugar and nucleotide sugar metabolism; Metabolic pathways	go:0022870	cog:COG3715					9820	10578	9820	10578	scaffold1.85	EII-Sor	236	1	236	8.2e-54	78	182.3	PF03609.9	family	PTS system sorbose-specific iic component	22.7	22.8
EntMJM16_004540T0	Ente_aviu_MJM16	Clade III	scaffold1.85	13	10762	11238	hypothetical protein	K02794	PTS system, mannose-specific IIB component [EC:2.7.1.191]	00520; 01100; 02060; 00051	Fructose and mannose metabolism; Phosphotransferase system (PTS); Amino sugar and nucleotide sugar metabolism; Metabolic pathways	go:0022870	cog:COG3444		ec:2.7.1.191	Protein-N(pi)-phosphohistidine--D-mannose phosphotransferase	00520; 01100; 00051	10762	11238	10762	11238	scaffold1.85	PTSIIB_sorb	151	3	153	2.9e-44	50	150.5	PF03830.10	family	PTS system sorbose subfamily IIB component	21.6	23.3
EntMJM16_004541T0	Ente_aviu_MJM16	Clade III	scaffold1.85	14	11241	11657	hypothetical protein	K02793	PTS system, mannose-specific IIA component [EC:2.7.1.191]	00520; 01100; 02060; 00051	Fructose and mannose metabolism; Phosphotransferase system (PTS); Amino sugar and nucleotide sugar metabolism; Metabolic pathways	go:0022870	cog:COG2893		ec:2.7.1.191	Protein-N(pi)-phosphohistidine--D-mannose phosphotransferase	00520; 01100; 00051	11241	11657	11241	11657	scaffold1.85	EIIA-man	118	3	120	8.2e-26	39	90.3	PF03610.11	family	PTS system fructose IIA component	20.9	21
EntMJM16_004542T0	Ente_aviu_MJM16	Clade III	scaffold1.85	15	11844	14366	hypothetical protein
EntMJM16_004548T0	Ente_aviu_MJM16	Clade III	scaffold1.85	21	19059	20246	hypothetical protein	K05825	2-aminoadipate transaminase [EC:2.6.1.-]	01210; 00300; 01130; 01100	Biosynthesis of antibiotics; Metabolic pathways; 2-Oxocarboxylic acid metabolism; Lysine biosynthesis
EntMJM16_004554T0	Ente_aviu_MJM16	Clade III	scaffold1.85	27	25806	26261	hypothetical protein	K03719	Lrp/AsnC family transcriptional regulator, leucine-responsive regulatory protein				cog:COG1522
EntMJM16_004555T0	Ente_aviu_MJM16	Clade III	scaffold1.86	0	229	1344	hypothetical protein
EntMJM16_004556T0	Ente_aviu_MJM16	Clade III	scaffold1.86	1	1805	2584	hypothetical protein											1805	2584	1805	2584	scaffold1.86	LytTR	99	154	252	3.6e-09	33	36.5	PF04397.10	family	LytTr DNA-binding domain	21.3	21.5
EntMJM16_004557T0	Ente_aviu_MJM16	Clade III	scaffold1.86	2	2589	3866	hypothetical protein	K07706	two-component system, LytTR family, sensor histidine kinase AgrC [EC:2.7.13.3]	02020; 02024	Two-component system; Quorum sensing	go:0000155	cog:COG2972		ec:2.7.13.3	Histidine kinase
EntMJM16_004558T0	Ente_aviu_MJM16	Clade III	scaffold1.86	3	4061	4396	hypothetical protein											4061	4396	4061	4396	scaffold1.86	cNMP_binding	86	26	111	4.2e-06	28	26.4	PF00027.24	family	Cyclic nucleotide-binding domain	21.7	21.8
EntMJM16_004563T0	Ente_aviu_MJM16	Clade III	scaffold1.87	4	2264	3433	hypothetical protein
EntMJM16_004567T0	Ente_aviu_MJM16	Clade III	scaffold1.87	8	6593	6754	hypothetical protein
EntMJM16_004568T0	Ente_aviu_MJM16	Clade III	scaffold1.87	9	6751	7086	hypothetical protein
EntMJM16_004569T0	Ente_aviu_MJM16	Clade III	scaffold1.87	10	7951	8901	alpha/beta hydrolase fold protein
EntMJM16_004571T0	Ente_aviu_MJM16	Clade III	scaffold1.87	12	11850	12086	hypothetical protein																																													11862	11930	+	1	0.77663	1
EntMJM16_004573T0	Ente_aviu_MJM16	Clade III	scaffold1.88	1	621	1739	hypothetical protein
EntMJM16_004574T0	Ente_aviu_MJM16	Clade III	scaffold1.88	2	2955	4097	hypothetical protein
EntMJM16_004575T0	Ente_aviu_MJM16	Clade III	scaffold1.88	3	4178	4762	hypothetical protein											4178	4762	4178	4762	scaffold1.88	TetR_N	47	15	61	1.5e-12	15	46.9	PF00440.18	family	Bacterial regulatory proteins, tetR family	20.7	20.8
EntMJM16_004577T0	Ente_aviu_MJM16	Clade III	scaffold1.88	5	6048	10511	hypothetical protein
EntMJM16_004579T0	Ente_aviu_MJM16	Clade III	scaffold1.88	7	10894	11973	hypothetical protein
EntMJM16_004580T0	Ente_aviu_MJM16	Clade III	scaffold1.89	0	1	75	hypothetical protein
EntMJM16_004581T0	Ente_aviu_MJM16	Clade III	scaffold1.89	1	69	302	hypothetical protein
EntMJM16_004582T0	Ente_aviu_MJM16	Clade III	scaffold1.89	2	280	2388	hypothetical protein
EntMJM16_004583T0	Ente_aviu_MJM16	Clade III	scaffold1.89	3	2391	2921	hypothetical protein
EntMJM16_004584T0	Ente_aviu_MJM16	Clade III	scaffold1.89	4	3438	4415	hypothetical protein	K00590	site-specific DNA-methyltransferase (cytosine-N4-specific) [EC:2.1.1.113]			go:0015667	cog:COG0863		ec:2.1.1.113	Site-specific DNA-methyltransferase (cytosine-N(4)-specific)		3438	4415	3438	4415	scaffold1.89	N6_N4_Mtase	263	39	301	1.4e-40	87	139.1	PF01555.13	family	DNA methylase	23.1	23.2
EntMJM16_004585T0	Ente_aviu_MJM16	Clade III	scaffold1.89	5	4873	5262	hypothetical protein
EntMJM16_004586T0	Ente_aviu_MJM16	Clade III	scaffold1.90	0	3	1043	hypothetical protein											3	1043	3	1043	scaffold1.90	WxL	206	141	346	3e-24	68	86	PF13731.1	family	WxL domain surface cell wall-binding	24.9	25
EntMJM16_004589T0	Ente_aviu_MJM16	Clade III	scaffold1.90	3	2106	2414	hypothetical protein
EntMJM16_004590T0	Ente_aviu_MJM16	Clade III	scaffold1.90	4	3949	5055	hypothetical protein
EntMJM16_004592T0	Ente_aviu_MJM16	Clade III	scaffold1.91	0	119	1366	transposase
EntMJM16_004593T0	Ente_aviu_MJM16	Clade III	scaffold1.92	0	3	479	hypothetical protein											3	479	3	479	scaffold1.92	HTH_Crp_2	68	91	158	1.1e-06	22	28.3	PF13545.1	family	Crp-like helix-turn-helix domain	26.9	27
EntMJM16_004594T0	Ente_aviu_MJM16	Clade III	scaffold1.92	1	661	1185	hypothetical protein																																													1099	1167	-	1	0.95167	1
EntMJM16_004595T0	Ente_aviu_MJM16	Clade III	scaffold1.92	2	1202	3214	hypothetical protein
EntMJM16_004596T0	Ente_aviu_MJM16	Clade III	scaffold1.92	3	3524	3883	hypothetical protein
EntMJM16_004597T0	Ente_aviu_MJM16	Clade III	scaffold1.92	4	3921	4316	hypothetical protein	K01990	ABC-2 type transport system ATP-binding protein				cog:COG1134; cog:COG1131					3921	4316	3921	4316	scaffold1.92	ABC_tran	54	3	56	2.6e-06	18	27.7	PF00005.22	family	ABC transporter	23	23.1
EntMJM16_004598T0	Ente_aviu_MJM16	Clade III	scaffold1.92	5	4331	4606	hypothetical protein											4331	4606	4331	4606	scaffold1.92	ABC_tran	70	19	88	6.6e-14	23	52.3	PF00005.22	family	ABC transporter	23	23.1
EntMJM16_004599T0	Ente_aviu_MJM16	Clade III	scaffold1.92	6	4632	4985	hypothetical protein											4632	4985	4632	4985	scaffold1.92	GntR	64	9	72	5.1e-09	21	35.4	PF00392.16	family	Bacterial regulatory proteins, gntR family	21.3	21.4
EntMJM16_004600T0	Ente_aviu_MJM16	Clade III	scaffold1.92	7	5499	6350	hypothetical protein											5499	6350	5499	6350	scaffold1.92	FGE-sulfatase	283	1	283	3e-70	94	236.5	PF03781.11	family	Sulfatase-modifying factor enzyme 1	20.8	20.9
EntMJM16_004601T0	Ente_aviu_MJM16	Clade III	scaffold1.92	8	6366	7142	hypothetical protein	K07090	uncharacterized protein				cog:COG0730					6366	7142	6366	7142	scaffold1.92	TauE	247	5	251	2.8e-31	82	108.8	PF01925.14	family	Sulfite exporter TauE/SafE	25.8	25.9
EntMJM16_004602T0	Ente_aviu_MJM16	Clade III	scaffold1.92	9	7139	8251	anaerobic sulfatase maturase	K06871	uncharacterized protein				cog:COG0641																						7139	8251	7139	8251	scaffold1.92	TIGR03942	359	5	363	8.4e-101	119	335.5	TIGR03942	family	sulfatase_rSAM: anaerobic sulfatase maturase	228.7	349.45
EntMJM16_004603T0	Ente_aviu_MJM16	Clade III	scaffold1.92	10	8347	9819	hypothetical protein
EntMJM16_004604T0	Ente_aviu_MJM16	Clade III	scaffold1.92	11	9832	11733	hypothetical protein
EntMJM16_004605T0	Ente_aviu_MJM16	Clade III	scaffold1.92	12	11836	12660	hypothetical protein	K03488	beta-glucoside operon transcriptional antiterminator				cog:COG3711
EntMJM16_004606T0	Ente_aviu_MJM16	Clade III	scaffold1.92	13	12913	13095	hypothetical protein
EntMJM16_004607T0	Ente_aviu_MJM16	Clade III	scaffold1.93	0	1	129	hypothetical protein
EntMJM16_004608T0	Ente_aviu_MJM16	Clade III	scaffold1.93	1	215	427	hypothetical protein											215	427	215	427	scaffold1.93	DUF2922	69	2	70	1.4e-06	23	27.8	PF11148.3	family	Protein of unknown function (DUF2922)	22.6	22.8
EntMJM16_004610T0	Ente_aviu_MJM16	Clade III	scaffold1.93	3	1416	2627	hypothetical protein											1416	2627	1416	2627	scaffold1.93	Acyl_transf_3	300	6	305	2.6e-16	100	59.4	PF01757.17	family	Acyltransferase family	30.9	31
EntMJM16_004611T0	Ente_aviu_MJM16	Clade III	scaffold1.94	0	3	1748	hypothetical protein
EntMJM16_004613T0	Ente_aviu_MJM16	Clade III	scaffold1.95	0	167	1420	hypothetical protein
EntMJM16_004614T0	Ente_aviu_MJM16	Clade III	scaffold1.96	0	100	1095	EfmE1679_1402 transposase
EntMJM16_004615T0	Ente_aviu_MJM16	Clade III	scaffold1.97	0	421	1137	hypothetical protein											421	1137	421	1137	scaffold1.97	Trans_reg_C	79	145	223	1.9e-13	26	50.1	PF00486.23	family	Transcriptional regulatory protein, C terminal	20.7	20.8
EntMJM16_004622T0	Ente_aviu_MJM16	Clade III	scaffold1.98	6	4542	4616	hypothetical protein
EntMJM16_004623T0	Ente_aviu_MJM16	Clade III	scaffold1.99	0	81	1706	hypothetical protein
EntMJM16_004624T0	Ente_aviu_MJM16	Clade III	scaffold1.99	1	1740	2093	hypothetical protein	K07484	transposase				cog:COG3436					1740	2093	1740	2093	scaffold1.99	TnpB_IS66	105	7	111	2.4e-36	35	123.4	PF05717.8	family	IS66 Orf2 like protein	21.8	22.3
EntMJM16_004628T0	Ente_aviu_MJM16	Clade III	scaffold1.100	2	2880	4304	hypothetical protein																																													4227	4283	+	1	0.14986	0
EntMJM16_004629T0	Ente_aviu_MJM16	Clade III	scaffold1.101	0	252	1064	hypothetical protein
EntMJM16_004630T0	Ente_aviu_MJM16	Clade III	scaffold1.102	0	1	72	hypothetical protein
EntMJM16_004633T0	Ente_aviu_MJM16	Clade III	scaffold1.103	0	108	1028	oxidoreductase%2C aldo/keto reductase	K19265	L-glyceraldehyde 3-phosphate reductase [EC:1.1.1.-]				cog:COG0667					108	1028	108	1028	scaffold1.103	Aldo_ket_red	303	2	304	8.7e-67	101	224.9	PF00248.16	family	Aldo/keto reductase family	20.6	20.7

### Sheet: E. leclercqi
	species	assigned	scaff	order	startpos	endpos	annot	KO	KO_Description	KEGG_Pathways	KEGG_Pathway_Descriptions	GO	COG	CAZy	E.C.	E.C._Description	E.C._Pathways	pfam_trans.start	pfam_trans.stop	pfam_gene.start	pfam_gene.stop	pfam_scaffold	pfam_hmm.name	pfam_hmm.length	pfam_hmm.start	pfam_hmm.stop	pfam_hmm.expected	pfam_hmm.hitLength	pfam_hmm.score	pfam_hmm.acc	pfam_hmm.category	pfam_hmm.description	pfam_hmm.noiseCutoff	pfam_hmm.trustedCutoff	tigr_trans.start	tigr_trans.stop	tigr_gene.start	tigr_gene.stop	tigr_scaffold	tigr_hmm.name	tigr_hmm.length	tigr_hmm.start	tigr_hmm.stop	tigr_hmm.expected	tigr_hmm.hitLength	tigr_hmm.score	tigr_hmm.acc	tigr_hmm.category	tigr_hmm.description	tigr_hmm.noiseCutoff	tigr_hmm.trustedCutoff	start	stop	strand	numberTMHs	probNtermCyto	possibleNtermSignal
EnteCU9D_000013T0	Ente_sp_novel_CU9D	Clade IV	scaffold1.1	12	17589	17789	hypothetical protein
EnteCU9D_000019T0	Ente_sp_novel_CU9D	Clade IV	scaffold1.1	18	22389	23045	hypothetical protein	K06188	aquaporin Z			go:0015250	cog:COG0580
EnteCU9D_000025T0	Ente_sp_novel_CU9D	Clade IV	scaffold1.1	24	28803	29648	hypothetical protein
EnteCU9D_000028T0	Ente_sp_novel_CU9D	Clade IV	scaffold1.1	27	31183	31497	hypothetical protein											31183	31497	31183	31497	scaffold1.1	Rhodanese	88	12	99	2.3e-14	29	53.7	PF00581.15	family	Rhodanese-like domain	21.4	21.5
EnteCU9D_000030T0	Ente_sp_novel_CU9D	Clade IV	scaffold1.1	29	33154	33453	hypothetical protein											33154	33453	33154	33453	scaffold1.1	Rhodanese	91	6	96	6.3e-19	30	68.3	PF00581.15	family	Rhodanese-like domain	21.4	21.5
EnteCU9D_000032T0	Ente_sp_novel_CU9D	Clade IV	scaffold1.1	31	33874	34749	hypothetical protein	K13653	AraC family transcriptional regulator				cog:COG3708; cog:COG2207
EnteCU9D_000033T0	Ente_sp_novel_CU9D	Clade IV	scaffold1.1	32	34764	35897	hypothetical protein
EnteCU9D_000036T0	Ente_sp_novel_CU9D	Clade IV	scaffold1.1	35	37818	38288	hypothetical protein	K00657	diamine N-acetyltransferase [EC:2.3.1.57]	01100; 04216; 00330	Ferroptosis; Arginine and proline metabolism; Metabolic pathways	go:0004145	cog:COG1670		ec:2.3.1.57	Diamine N-acetyltransferase	01100; 00330
EnteCU9D_000043T0	Ente_sp_novel_CU9D	Clade IV	scaffold1.1	42	44815	45333	hypothetical protein
EnteCU9D_000045T0	Ente_sp_novel_CU9D	Clade IV	scaffold1.1	44	47795	48301	hypothetical protein
EnteCU9D_000049T0	Ente_sp_novel_CU9D	Clade IV	scaffold1.1	48	51951	52967	hypothetical protein	K00001	alcohol dehydrogenase [EC:1.1.1.1]	00350; 00625; 00830; 00010; 00071; 00982; 01120; 01220; 00626; 01100; 01130; 00980; 01110	Biosynthesis of antibiotics; Naphthalene degradation; Retinol metabolism; Glycolysis / Gluconeogenesis; Metabolic pathways; Chloroalkane and chloroalkene degradation; Degradation of aromatic compounds; Drug metabolism - cytochrome P450; Tyrosine metabolism; Fatty acid degradation; Microbial metabolism in diverse environments; Metabolism of xenobiotics by cytochrome P450; Biosynthesis of secondary metabolites	go:0004023; go:0004025; go:0004024; go:0004022	cog:COG1064; cog:COG1062; cog:COG0604; cog:COG1454		ec:1.1.1.1	Alcohol dehydrogenase	00350; 00625; 00830; 00010; 00071; 00982; 01120; 00260; 00626; 01100; 01130; 00592; 00980; 01110
EnteCU9D_000050T0	Ente_sp_novel_CU9D	Clade IV	scaffold1.1	49	53046	53384	hypothetical protein
EnteCU9D_000052T0	Ente_sp_novel_CU9D	Clade IV	scaffold1.1	51	55370	56446	hypothetical protein											55370	56446	55370	56446	scaffold1.1	GFO_IDH_MocA	120	4	123	6.8e-08	40	33	PF01408.17	family	Oxidoreductase family, NAD-binding Rossmann fold	23.5	23.6
EnteCU9D_000053T0	Ente_sp_novel_CU9D	Clade IV	scaffold1.1	52	56443	57495	hypothetical protein
EnteCU9D_000054T0	Ente_sp_novel_CU9D	Clade IV	scaffold1.1	53	57508	58170	hypothetical protein	K02440	glycerol uptake facilitator protein			go:0015168	cog:COG0580					57508	58170	57508	58170	scaffold1.1	MIP	217	1	217	1.5e-13	72	50.7	PF00230.15	family	Major intrinsic protein	20.9	21
EnteCU9D_000055T0	Ente_sp_novel_CU9D	Clade IV	scaffold1.1	54	58167	59798	hypothetical protein	K01198	xylan 1,4-beta-xylosidase [EC:3.2.1.37]	01100; 00520	Metabolic pathways; Amino sugar and nucleotide sugar metabolism	go:0009044	cog:COG3507	cazy:GH43	ec:3.2.1.37	Xylan 1,4-beta-xylosidase	01100; 00520	58167	59798	58167	59798	scaffold1.1	Glyco_hydro_43	300	3	302	9e-110	100	366.2	PF04616.9	family	Glycosyl hydrolases family 43	23.2	23.3
EnteCU9D_000056T0	Ente_sp_novel_CU9D	Clade IV	scaffold1.1	55	59823	63308	hypothetical protein	K01190	beta-galactosidase [EC:3.2.1.23]	00511; 01100; 00600; 00052	Other glycan degradation; Galactose metabolism; Sphingolipid metabolism; Metabolic pathways	go:0004565	cog:COG3250		ec:3.2.1.23	Beta-galactosidase	00511; 01100; 00600; 00604; 00531; 00052
EnteCU9D_000057T0	Ente_sp_novel_CU9D	Clade IV	scaffold1.1	56	63505	64827	hypothetical protein	K10192	oligogalacturonide transport system substrate-binding protein	2010	ABC transporters		cog:COG1653
EnteCU9D_000058T0	Ente_sp_novel_CU9D	Clade IV	scaffold1.1	57	64847	65536	hypothetical protein
EnteCU9D_000059T0	Ente_sp_novel_CU9D	Clade IV	scaffold1.1	58	65552	66439	hypothetical protein	K10194	oligogalacturonide transport system permease protein	2010	ABC transporters		cog:COG0395					65552	66439	65552	66439	scaffold1.1	BPD_transp_1	188	103	290	2.4e-23	62	82.6	PF00528.17	family	Binding-protein-dependent transport system inner membrane component	23.6	23.7
EnteCU9D_000060T0	Ente_sp_novel_CU9D	Clade IV	scaffold1.1	59	66436	67311	hypothetical protein	K10193	oligogalacturonide transport system permease protein	2010	ABC transporters		cog:COG1175					66436	67311	66436	67311	scaffold1.1	BPD_transp_1	226	58	283	2e-18	75	66.5	PF00528.17	family	Binding-protein-dependent transport system inner membrane component	23.6	23.7
EnteCU9D_000061T0	Ente_sp_novel_CU9D	Clade IV	scaffold1.1	60	67338	68498	hypothetical protein
EnteCU9D_000063T0	Ente_sp_novel_CU9D	Clade IV	scaffold1.1	62	70462	72075	hypothetical protein	K01198	xylan 1,4-beta-xylosidase [EC:3.2.1.37]	01100; 00520	Metabolic pathways; Amino sugar and nucleotide sugar metabolism	go:0009044	cog:COG3507	cazy:GH43	ec:3.2.1.37	Xylan 1,4-beta-xylosidase	01100; 00520	70462	72075	70462	72075	scaffold1.1	Glyco_hydro_43	300	3	302	9.7e-102	100	339.8	PF04616.9	family	Glycosyl hydrolases family 43	23.2	23.3
EnteCU9D_000064T0	Ente_sp_novel_CU9D	Clade IV	scaffold1.1	63	72518	73147	hypothetical protein
EnteCU9D_000065T0	Ente_sp_novel_CU9D	Clade IV	scaffold1.1	64	73144	73590	hypothetical protein	K03827	putative acetyltransferase [EC:2.3.1.-]				cog:COG0454
EnteCU9D_000066T0	Ente_sp_novel_CU9D	Clade IV	scaffold1.1	65	73883	75283	hypothetical protein											73883	75283	73883	75283	scaffold1.1	Peptidase_M24	201	203	403	8.1e-07	67	28.8	PF00557.19	family	Metallopeptidase family M24	20.6	20.7
EnteCU9D_000067T0	Ente_sp_novel_CU9D	Clade IV	scaffold1.1	66	75430	75846	hypothetical protein											75430	75846	75430	75846	scaffold1.1	DUF1801	108	24	131	9.6e-13	36	48.1	PF08818.6	family	Domain of unknown function (DU1801)	27.1	27.2
EnteCU9D_000069T0	Ente_sp_novel_CU9D	Clade IV	scaffold1.1	68	76332	76832	Cys-tRNA(Pro) deacylase	K03976	Cys-tRNA(Pro)/Cys-tRNA(Cys) deacylase [EC:3.1.1.-]			go:0043907	cog:COG2606					76332	76832	76332	76832	scaffold1.1	tRNA_edit	125	26	150	8.7e-24	41	83.7	PF04073.10	family	Aminoacyl-tRNA editing domain	20.3	20.4	76332	76832	76332	76832	scaffold1.1	TIGR00011	155	5	159	1.4e-36	51	123.4	TIGR00011	family	YbaK_EbsC: Cys-tRNA(Pro) deacylase	70.15	153.25
EnteCU9D_000071T0	Ente_sp_novel_CU9D	Clade IV	scaffold1.1	70	78649	78834	hypothetical protein
EnteCU9D_000072T0	Ente_sp_novel_CU9D	Clade IV	scaffold1.1	71	79172	79963	hypothetical protein											79172	79963	79172	79963	scaffold1.1	AP2	50	202	251	2.3e-07	16	30.8	PF00847.15	family	AP2 domain	20.4	20.5
EnteCU9D_000073T0	Ente_sp_novel_CU9D	Clade IV	scaffold1.1	72	79960	80079	hypothetical protein
EnteCU9D_000074T0	Ente_sp_novel_CU9D	Clade IV	scaffold1.1	73	81071	82558	hypothetical protein											81071	82558	81071	82558	scaffold1.1	Mga	85	79	163	2.3e-21	28	75.8	PF05043.8	family	Mga helix-turn-helix domain	21	21.1
EnteCU9D_000075T0	Ente_sp_novel_CU9D	Clade IV	scaffold1.1	74	83060	89944	hypothetical protein
EnteCU9D_000076T0	Ente_sp_novel_CU9D	Clade IV	scaffold1.1	75	90532	91383	hypothetical protein	K02030	polar amino acid transport system substrate-binding protein				cog:COG0834					90532	91383	90532	91383	scaffold1.1	SBP_bac_3	220	48	267	5.3e-47	73	159.9	PF00497.15	family	Bacterial extracellular solute-binding proteins, family 3	23.6	23.7
EnteCU9D_000077T0	Ente_sp_novel_CU9D	Clade IV	scaffold1.1	76	91401	92144	hypothetical protein	K02028	polar amino acid transport system ATP-binding protein [EC:3.6.3.21]			go:0015426	cog:COG1126		ec:3.6.3.21	Polar-amino-acid-transporting ATPase
EnteCU9D_000078T0	Ente_sp_novel_CU9D	Clade IV	scaffold1.1	77	92147	92818	hypothetical protein	K02029	polar amino acid transport system permease protein				cog:COG0765					92147	92818	92147	92818	scaffold1.1	BPD_transp_1	187	35	221	2.2e-15	62	56.6	PF00528.17	family	Binding-protein-dependent transport system inner membrane component	23.6	23.7
EnteCU9D_000079T0	Ente_sp_novel_CU9D	Clade IV	scaffold1.1	78	92790	93458	hypothetical protein	K02029	polar amino acid transport system permease protein				cog:COG0765					92790	93458	92790	93458	scaffold1.1	BPD_transp_1	185	31	215	2e-17	61	63.3	PF00528.17	family	Binding-protein-dependent transport system inner membrane component	23.6	23.7
EnteCU9D_000080T0	Ente_sp_novel_CU9D	Clade IV	scaffold1.1	79	94168	95118	hypothetical protein
EnteCU9D_000081T0	Ente_sp_novel_CU9D	Clade IV	scaffold1.1	80	95150	96565	6-phosphogluconate dehydrogenase%2C decarboxylating	K00033	6-phosphogluconate dehydrogenase [EC:1.1.1.44 1.1.1.343]	00480; 01120; 01200; 01100; 01130; 00030; 01110	Biosynthesis of antibiotics; Pentose phosphate pathway; Glutathione metabolism; Metabolic pathways; Carbon metabolism; Microbial metabolism in diverse environments; Biosynthesis of secondary metabolites	go:0004616	cog:COG1023; cog:COG0362		ec:1.1.1.343; ec:1.1.1.44	Phosphogluconate dehydrogenase (NADP(+)-dependent, decarboxylating); Phosphogluconate dehydrogenase (NAD(+)-dependent, decarboxylating)	01100; 01130; 00030; 00480; 01110																		95150	96565	95150	96565	scaffold1.1	TIGR00873	467	4	470	2.9e-221	155	733.1	TIGR00873	family	gnd: 6-phosphogluconate dehydrogenase (decarboxylating)	211.2	426.7
EnteCU9D_000082T0	Ente_sp_novel_CU9D	Clade IV	scaffold1.1	81	96571	97293	hypothetical protein
EnteCU9D_000083T0	Ente_sp_novel_CU9D	Clade IV	scaffold1.1	82	97433	98077	hypothetical protein	K01625	2-dehydro-3-deoxyphosphogluconate aldolase / (4S)-4-hydroxy-2-oxoglutarate aldolase [EC:4.1.2.14 4.1.3.42]	01120; 01200; 01100; 00030; 00630	Pentose phosphate pathway; Metabolic pathways; Glyoxylate and dicarboxylate metabolism; Carbon metabolism; Microbial metabolism in diverse environments	go:0008675	cog:COG0800		ec:4.1.3.42; ec:4.1.2.14	(4S)-4-hydroxy-2-oxoglutarate aldolase; 2-dehydro-3-deoxy-phosphogluconate aldolase	01120; 01100; 00630; 00030	97433	98077	97433	98077	scaffold1.1	Aldolase	194	9	202	1.3e-54	64	184.3	PF01081.14	family	KDPG and KHG aldolase	22.1	22.3
EnteCU9D_000084T0	Ente_sp_novel_CU9D	Clade IV	scaffold1.1	83	98091	99164	mannonate dehydratase	K01686	mannonate dehydratase [EC:4.2.1.8]	01100; 00040	Pentose and glucuronate interconversions; Metabolic pathways	go:0008927	cog:COG1312		ec:4.2.1.8	Mannonate dehydratase	01100; 00040																		98091	99164	98091	99164	scaffold1.1	TIGR00695	357	1	357	1.4e-104	119	348.2	TIGR00695	family	uxuA: mannonate dehydratase	122.6	199.55
EnteCU9D_000085T0	Ente_sp_novel_CU9D	Clade IV	scaffold1.1	84	99183	99629	hypothetical protein	K02793	PTS system, mannose-specific IIA component [EC:2.7.1.191]	01100; 00520; 02060; 00051	Metabolic pathways; Phosphotransferase system (PTS); Fructose and mannose metabolism; Amino sugar and nucleotide sugar metabolism	go:0022870	cog:COG2893		ec:2.7.1.191	Protein-N(pi)-phosphohistidine--D-mannose phosphotransferase	01100; 00520; 00051	99183	99629	99183	99629	scaffold1.1	EIIA-man	122	3	124	1.7e-25	40	89.3	PF03610.11	family	PTS system fructose IIA component	20.9	21
EnteCU9D_000086T0	Ente_sp_novel_CU9D	Clade IV	scaffold1.1	85	99658	100518	hypothetical protein
EnteCU9D_000087T0	Ente_sp_novel_CU9D	Clade IV	scaffold1.1	86	100600	101106	PTS system IIB component	K02794	PTS system, mannose-specific IIB component [EC:2.7.1.191]	01100; 00520; 02060; 00051	Metabolic pathways; Phosphotransferase system (PTS); Fructose and mannose metabolism; Amino sugar and nucleotide sugar metabolism	go:0022870	cog:COG3444		ec:2.7.1.191	Protein-N(pi)-phosphohistidine--D-mannose phosphotransferase	01100; 00520; 00051	100600	101106	100600	101106	scaffold1.1	PTSIIB_sorb	156	3	158	2.6e-39	52	134.4	PF03830.10	family	PTS system sorbose subfamily IIB component	21.6	23.3
EnteCU9D_000088T0	Ente_sp_novel_CU9D	Clade IV	scaffold1.1	87	101137	101991	PTS system mannose/fructose/sorbose-specific IID component	K02796	PTS system, mannose-specific IID component	01100; 00520; 02060; 00051	Metabolic pathways; Phosphotransferase system (PTS); Fructose and mannose metabolism; Amino sugar and nucleotide sugar metabolism	go:0022870	cog:COG3716					101137	101991	101137	101991	scaffold1.1	EIID-AGA	273	12	284	9.5e-76	91	254.2	PF03613.9	family	PTS system mannose/fructose/sorbose family IID component	23.3	30.8
EnteCU9D_000089T0	Ente_sp_novel_CU9D	Clade IV	scaffold1.1	88	102010	102852	PTS system IIC component	K02795	PTS system, mannose-specific IIC component	01100; 00520; 02060; 00051	Metabolic pathways; Phosphotransferase system (PTS); Fructose and mannose metabolism; Amino sugar and nucleotide sugar metabolism	go:0022870	cog:COG3715					102010	102852	102010	102852	scaffold1.1	EII-Sor	246	1	246	1.3e-62	82	211.1	PF03609.9	family	PTS system sorbose-specific iic component	22.7	22.8
EnteCU9D_000090T0	Ente_sp_novel_CU9D	Clade IV	scaffold1.1	89	103047	104054	D-isomer specific 2-hydroxyacid dehydrogenase
EnteCU9D_000091T0	Ente_sp_novel_CU9D	Clade IV	scaffold1.1	90	104314	105165	hypothetical protein
EnteCU9D_000092T0	Ente_sp_novel_CU9D	Clade IV	scaffold1.1	91	105365	105613	hypothetical protein
EnteCU9D_000093T0	Ente_sp_novel_CU9D	Clade IV	scaffold1.1	92	105873	111533	hypothetical protein
EnteCU9D_000094T0	Ente_sp_novel_CU9D	Clade IV	scaffold1.1	93	111547	112512	hypothetical protein																																													112447	112500	-	1	0.49819	1
EnteCU9D_000095T0	Ente_sp_novel_CU9D	Clade IV	scaffold1.1	94	112917	113045	hypothetical protein																																													112980	113033	-	1	0.71997	1
EnteCU9D_000100T0	Ente_sp_novel_CU9D	Clade IV	scaffold1.1	99	117456	117866	hypothetical protein
EnteCU9D_000101T0	Ente_sp_novel_CU9D	Clade IV	scaffold1.1	100	117907	119703	hypothetical protein	K02004	putative ABC transport system permease protein				cog:COG3127; cog:COG0577					117907	119703	117907	119703	scaffold1.1	FtsX	123	58	180	5.3e-14	41	52	PF02687.16	family	FtsX-like permease family	22.9	23
EnteCU9D_000102T0	Ente_sp_novel_CU9D	Clade IV	scaffold1.1	101	119716	120468	ABC transporter ATP-binding protein	K02003	putative ABC transport system ATP-binding protein				cog:COG1136; cog:COG4181					119716	120468	119716	120468	scaffold1.1	ABC_tran	150	25	174	7.1e-32	50	110.5	PF00005.22	family	ABC transporter	23	23.1
EnteCU9D_000103T0	Ente_sp_novel_CU9D	Clade IV	scaffold1.1	102	120473	120838	hypothetical protein											120473	120838	120473	120838	scaffold1.1	DUF1093	85	24	108	7.9e-26	28	90.2	PF06486.6	family	Protein of unknown function (DUF1093)	21.4	21.5																		120773	120826	-	1	0.62473	1
EnteCU9D_000104T0	Ente_sp_novel_CU9D	Clade IV	scaffold1.1	103	121204	129105	hypothetical protein
EnteCU9D_000106T0	Ente_sp_novel_CU9D	Clade IV	scaffold1.1	105	132063	132362	hypothetical protein
EnteCU9D_000107T0	Ente_sp_novel_CU9D	Clade IV	scaffold1.1	106	132518	133657	hypothetical protein											132518	133657	132518	133657	scaffold1.1	Acetyltransf_3	144	8	151	2.4e-12	48	47.2	PF13302.1	family	Acetyltransferase (GNAT) domain	25.3	25.4
EnteCU9D_000108T0	Ente_sp_novel_CU9D	Clade IV	scaffold1.1	107	133776	134588	hypothetical protein
EnteCU9D_000109T0	Ente_sp_novel_CU9D	Clade IV	scaffold1.1	108	134723	135997	hypothetical protein																																													135911	135979	-	1	0.99521	1
EnteCU9D_000111T0	Ente_sp_novel_CU9D	Clade IV	scaffold1.1	110	138763	139008	hypothetical protein
EnteCU9D_000112T0	Ente_sp_novel_CU9D	Clade IV	scaffold1.1	111	139094	139378	hypothetical protein
EnteCU9D_000113T0	Ente_sp_novel_CU9D	Clade IV	scaffold1.1	112	139633	139956	hypothetical protein											139633	139956	139633	139956	scaffold1.1	PadR	71	18	88	2.5e-12	23	46.3	PF03551.9	family	Transcriptional regulator PadR-like family	20.8	20.9
EnteCU9D_000114T0	Ente_sp_novel_CU9D	Clade IV	scaffold1.1	113	139956	140810	hypothetical protein
EnteCU9D_000115T0	Ente_sp_novel_CU9D	Clade IV	scaffold1.1	114	140848	141150	hypothetical protein
EnteCU9D_000116T0	Ente_sp_novel_CU9D	Clade IV	scaffold1.1	115	141249	141929	hypothetical protein											141249	141929	141249	141929	scaffold1.1	DUF1275	207	10	216	3.6e-43	69	147.2	PF06912.6	family	Protein of unknown function (DUF1275)	25.2	25.5
EnteCU9D_000117T0	Ente_sp_novel_CU9D	Clade IV	scaffold1.1	116	142595	142780	hypothetical protein
EnteCU9D_000118T0	Ente_sp_novel_CU9D	Clade IV	scaffold1.1	117	143013	144731	hypothetical protein																																													143040	143093	-	1	0.67073	1
EnteCU9D_000119T0	Ente_sp_novel_CU9D	Clade IV	scaffold1.1	118	145640	145969	hypothetical protein
EnteCU9D_000120T0	Ente_sp_novel_CU9D	Clade IV	scaffold1.1	119	145984	146301	hypothetical protein
EnteCU9D_000121T0	Ente_sp_novel_CU9D	Clade IV	scaffold1.1	120	146291	147826	hypothetical protein
EnteCU9D_000122T0	Ente_sp_novel_CU9D	Clade IV	scaffold1.1	121	148213	149328	hypothetical protein
EnteCU9D_000123T0	Ente_sp_novel_CU9D	Clade IV	scaffold1.1	122	149382	149672	hypothetical protein
EnteCU9D_000124T0	Ente_sp_novel_CU9D	Clade IV	scaffold1.1	123	150988	151365	hypothetical protein											150988	151365	150988	151365	scaffold1.1	DUF1093	91	25	115	5e-15	30	55.6	PF06486.6	family	Protein of unknown function (DUF1093)	21.4	21.5																		150997	151050	+	1	0.39842	1
EnteCU9D_000126T0	Ente_sp_novel_CU9D	Clade IV	scaffold1.1	125	153057	153437	hypothetical protein	K01759	lactoylglutathione lyase [EC:4.4.1.5]	620	Pyruvate metabolism	go:0004462	cog:COG0346		ec:4.4.1.5	Lactoylglutathione lyase	620
EnteCU9D_000130T0	Ente_sp_novel_CU9D	Clade IV	scaffold1.1	129	157493	157978	hypothetical protein
EnteCU9D_000131T0	Ente_sp_novel_CU9D	Clade IV	scaffold1.1	130	158066	158365	hypothetical protein																																													158270	158338	-	1	0.69534	1
EnteCU9D_000132T0	Ente_sp_novel_CU9D	Clade IV	scaffold1.1	131	158530	159363	hypothetical protein
EnteCU9D_000133T0	Ente_sp_novel_CU9D	Clade IV	scaffold1.1	132	159703	159951	hypothetical protein
EnteCU9D_000137T0	Ente_sp_novel_CU9D	Clade IV	scaffold1.1	136	164414	165211	hypothetical protein
EnteCU9D_000138T0	Ente_sp_novel_CU9D	Clade IV	scaffold1.1	137	165211	167007	hypothetical protein	K18104	ATP-binding cassette, subfamily B, bacterial AbcA/BmrA [EC:3.6.3.44]	02010; 01501	ABC transporters; beta-Lactam resistance	go:0008559	cog:COG1132		ec:3.6.3.44	Xenobiotic-transporting ATPase
EnteCU9D_000139T0	Ente_sp_novel_CU9D	Clade IV	scaffold1.1	138	167180	168373	hypothetical protein
EnteCU9D_000143T0	Ente_sp_novel_CU9D	Clade IV	scaffold1.1	142	170273	170581	hypothetical protein
EnteCU9D_000144T0	Ente_sp_novel_CU9D	Clade IV	scaffold1.1	143	170703	170951	hypothetical protein
EnteCU9D_000146T0	Ente_sp_novel_CU9D	Clade IV	scaffold1.1	145	171865	172425	hypothetical protein	K07240	chromate transporter				cog:COG2059					171865	172425	171865	172425	scaffold1.1	Chromate_transp	183	1	183	4.6e-46	61	156.5	PF02417.10	family	Chromate transporter	28.5	28.7
EnteCU9D_000147T0	Ente_sp_novel_CU9D	Clade IV	scaffold1.1	146	172425	172991	hypothetical protein	K07240	chromate transporter				cog:COG2059					172425	172991	172425	172991	scaffold1.1	Chromate_transp	171	6	176	4.9e-37	57	127.1	PF02417.10	family	Chromate transporter	28.5	28.7
EnteCU9D_000148T0	Ente_sp_novel_CU9D	Clade IV	scaffold1.1	147	173361	174236	hypothetical protein
EnteCU9D_000149T0	Ente_sp_novel_CU9D	Clade IV	scaffold1.1	148	174579	176042	hypothetical protein											174579	176042	174579	176042	scaffold1.1	Voltage_CLC	333	115	447	7.7e-58	111	196.2	PF00654.15	family	Voltage gated chloride channel	23.2	24.1
EnteCU9D_000150T0	Ente_sp_novel_CU9D	Clade IV	scaffold1.1	149	176044	176490	hypothetical protein
EnteCU9D_000151T0	Ente_sp_novel_CU9D	Clade IV	scaffold1.1	150	176839	178113	enolase 1	K01689	enolase [EC:4.2.1.11]	00010; 01120; 01200; 01100; 01230; 01130; 00680; 03018; 04066; 01110	Biosynthesis of antibiotics; Glycolysis / Gluconeogenesis; Metabolic pathways; RNA degradation; Carbon metabolism; Biosynthesis of amino acids; Microbial metabolism in diverse environments; HIF-1 signaling pathway; Methane metabolism; Biosynthesis of secondary metabolites	go:0004634	cog:COG0148		ec:4.2.1.11	Phosphopyruvate hydratase	01100; 01130; 00010; 00680; 01120; 01110																		176839	178113	176839	178113	scaffold1.1	TIGR01060	417	6	422	1.1e-189	139	628.3	TIGR01060	family	eno: phosphopyruvate hydratase	215	443.85
EnteCU9D_000152T0	Ente_sp_novel_CU9D	Clade IV	scaffold1.1	151	178144	178338	hypothetical protein
EnteCU9D_000153T0	Ente_sp_novel_CU9D	Clade IV	scaffold1.1	152	178652	179653	hypothetical protein																																													178679	178747	-	1	0.34112	0
EnteCU9D_000154T0	Ente_sp_novel_CU9D	Clade IV	scaffold1.1	153	179967	180176	hypothetical protein
EnteCU9D_000155T0	Ente_sp_novel_CU9D	Clade IV	scaffold1.1	154	180190	180759	hypothetical protein
EnteCU9D_000156T0	Ente_sp_novel_CU9D	Clade IV	scaffold1.1	155	180779	181198	hypothetical protein
EnteCU9D_000157T0	Ente_sp_novel_CU9D	Clade IV	scaffold1.1	156	181508	182131	hypothetical protein	K06999	phospholipase/carboxylesterase				cog:COG0400
EnteCU9D_000158T0	Ente_sp_novel_CU9D	Clade IV	scaffold1.2	0	1	189	hypothetical protein
EnteCU9D_000160T0	Ente_sp_novel_CU9D	Clade IV	scaffold1.2	2	3266	3538	hypothetical protein											3266	3538	3266	3538	scaffold1.2	Post_transc_reg	80	8	87	5.6e-14	26	51.4	PF13797.1	family	Post-transcriptional regulator	21.8	30.6
EnteCU9D_000164T0	Ente_sp_novel_CU9D	Clade IV	scaffold1.2	6	6458	7201	hypothetical protein
EnteCU9D_000174T0	Ente_sp_novel_CU9D	Clade IV	scaffold1.2	16	20158	20673	hypothetical protein
EnteCU9D_000177T0	Ente_sp_novel_CU9D	Clade IV	scaffold1.2	19	25020	25340	hypothetical protein
EnteCU9D_000183T0	Ente_sp_novel_CU9D	Clade IV	scaffold1.2	25	32040	33596	lysine-tRNA ligase	K04566	lysyl-tRNA synthetase, class I [EC:6.1.1.6]	970	Aminoacyl-tRNA biosynthesis	go:0004824	cog:COG1384		ec:6.1.1.6	Lysine--tRNA ligase	970	32040	33596	32040	33596	scaffold1.2	tRNA-synt_1f	359	1	359	2.2e-107	119	358.8	PF01921.13	family	tRNA synthetases class I (K)	19.5	19.6	32040	33596	32040	33596	scaffold1.2	TIGR00467	517	1	517	8.1e-109	172	362.3	TIGR00467	family	lysS_arch: lysine--tRNA ligase	134.15	147.55
EnteCU9D_000184T0	Ente_sp_novel_CU9D	Clade IV	scaffold1.2	26	33769	34452	hypothetical protein	K02003	putative ABC transport system ATP-binding protein				cog:COG1136; cog:COG4181
EnteCU9D_000185T0	Ente_sp_novel_CU9D	Clade IV	scaffold1.2	27	34449	37073	hypothetical protein	K02004	putative ABC transport system permease protein				cog:COG3127; cog:COG0577
EnteCU9D_000186T0	Ente_sp_novel_CU9D	Clade IV	scaffold1.2	28	37253	37927	hypothetical protein
EnteCU9D_000187T0	Ente_sp_novel_CU9D	Clade IV	scaffold1.2	29	37931	38959	hypothetical protein																																													37967	38035	+	1	0.98282	1
EnteCU9D_000188T0	Ente_sp_novel_CU9D	Clade IV	scaffold1.2	30	39078	39587	hypothetical protein
EnteCU9D_000190T0	Ente_sp_novel_CU9D	Clade IV	scaffold1.2	32	41270	41722	hypothetical protein
EnteCU9D_000191T0	Ente_sp_novel_CU9D	Clade IV	scaffold1.2	33	41913	43121	hypothetical protein	K08151	MFS transporter, DHA1 family, tetracycline resistance protein				cog:COG0477
EnteCU9D_000192T0	Ente_sp_novel_CU9D	Clade IV	scaffold1.2	34	43299	44975	hypothetical protein	K01182	oligo-1,6-glucosidase [EC:3.2.1.10]	01100; 00500; 00052	Galactose metabolism; Starch and sucrose metabolism; Metabolic pathways	go:0004574	cog:COG0366	cazy:GH13	ec:3.2.1.10	Oligo-1,6-glucosidase	01100; 00500; 00052
EnteCU9D_000193T0	Ente_sp_novel_CU9D	Clade IV	scaffold1.2	35	45030	45857	hypothetical protein	K02796	PTS system, mannose-specific IID component	01100; 00520; 02060; 00051	Metabolic pathways; Phosphotransferase system (PTS); Fructose and mannose metabolism; Amino sugar and nucleotide sugar metabolism	go:0022870	cog:COG3716					45030	45857	45030	45857	scaffold1.2	EIID-AGA	266	10	275	1.7e-85	88	286.1	PF03613.9	family	PTS system mannose/fructose/sorbose family IID component	23.3	30.8
EnteCU9D_000194T0	Ente_sp_novel_CU9D	Clade IV	scaffold1.2	36	45867	46691	hypothetical protein	K02795	PTS system, mannose-specific IIC component	01100; 00520; 02060; 00051	Metabolic pathways; Phosphotransferase system (PTS); Fructose and mannose metabolism; Amino sugar and nucleotide sugar metabolism	go:0022870	cog:COG3715					45867	46691	45867	46691	scaffold1.2	EII-Sor	236	1	236	2.5e-67	78	226.6	PF03609.9	family	PTS system sorbose-specific iic component	22.7	22.8
EnteCU9D_000195T0	Ente_sp_novel_CU9D	Clade IV	scaffold1.2	37	46780	47790	hypothetical protein
EnteCU9D_000196T0	Ente_sp_novel_CU9D	Clade IV	scaffold1.2	38	47924	48907	hypothetical protein	K02529	LacI family transcriptional regulator				cog:COG1609
EnteCU9D_000198T0	Ente_sp_novel_CU9D	Clade IV	scaffold1.2	40	50724	52472	hypothetical protein	K03688	ubiquinone biosynthesis protein				cog:COG0661					50724	52472	50724	52472	scaffold1.2	ABC1	119	93	211	3e-29	39	101.4	PF03109.11	family	ABC1 family	20.5	20.6
EnteCU9D_000219T0	Ente_sp_novel_CU9D	Clade IV	scaffold1.2	61	72631	72822	hypothetical protein
EnteCU9D_000223T0	Ente_sp_novel_CU9D	Clade IV	scaffold1.2	65	75521	75859	hypothetical protein
EnteCU9D_000224T0	Ente_sp_novel_CU9D	Clade IV	scaffold1.2	66	76037	77062	hypothetical protein											76037	77062	76037	77062	scaffold1.2	Mga	88	75	162	2.4e-12	29	46.9	PF05043.8	family	Mga helix-turn-helix domain	21	21.1
EnteCU9D_000232T0	Ente_sp_novel_CU9D	Clade IV	scaffold1.2	74	85166	85465	hypothetical protein
EnteCU9D_000233T0	Ente_sp_novel_CU9D	Clade IV	scaffold1.2	75	85535	86830	PTS system%2C cellobiose-specific IIC component	K02761	PTS system, cellobiose-specific IIC component	00500; 02060	Phosphotransferase system (PTS); Starch and sucrose metabolism	go:0008982; go:0090566	cog:COG1455					85535	86830	85535	86830	scaffold1.2	PTS_EIIC	323	30	352	7.1e-55	107	186	PF02378.13	family	Phosphotransferase system, EIIC	26.6	26.9	85535	86830	85535	86830	scaffold1.2	TIGR00359	414	14	427	3.2e-118	138	393.3	TIGR00359	family	cello_pts_IIC: PTS system, cellobiose-specific IIC component	297.7	434.45
EnteCU9D_000234T0	Ente_sp_novel_CU9D	Clade IV	scaffold1.2	76	87144	88568	hypothetical protein	K01223	6-phospho-beta-glucosidase [EC:3.2.1.86]	00500; 00010	Starch and sucrose metabolism; Glycolysis / Gluconeogenesis	go:0008706	cog:COG2723	cazy:GT1	ec:3.2.1.86	6-phospho-beta-glucosidase	00500; 00010	87144	88568	87144	88568	scaffold1.2	Glyco_hydro_1	474	1	474	1.3e-98	158	330.1	PF00232.13	family	Glycosyl hydrolase family 1	19.8	20.1
EnteCU9D_000235T0	Ente_sp_novel_CU9D	Clade IV	scaffold1.2	77	88675	90609	hypothetical protein
EnteCU9D_000236T0	Ente_sp_novel_CU9D	Clade IV	scaffold1.2	78	90623	91549	N-acetylmuramic acid 6-phosphate etherase	K07106	N-acetylmuramic acid 6-phosphate etherase [EC:4.2.1.126]	01100; 00520	Metabolic pathways; Amino sugar and nucleotide sugar metabolism		cog:COG2103		ec:4.2.1.126	N-acetylmuramic acid 6-phosphate etherase	01100; 00520																		90623	91549	90623	91549	scaffold1.2	TIGR00274	291	9	299	9.1e-116	97	383.9	TIGR00274	family	TIGR00274: N-acetylmuramic acid 6-phosphate etherase	160.45	302
EnteCU9D_000237T0	Ente_sp_novel_CU9D	Clade IV	scaffold1.2	79	91949	92869	hypothetical protein											91949	92869	91949	92869	scaffold1.2	MS_channel	231	65	295	1.4e-20	77	73.4	PF00924.13	family	Mechanosensitive ion channel	20.4	20.7
EnteCU9D_000250T0	Ente_sp_novel_CU9D	Clade IV	scaffold1.2	92	110405	111559	hypothetical protein
EnteCU9D_000251T0	Ente_sp_novel_CU9D	Clade IV	scaffold1.2	93	111709	113337	hypothetical protein	K17318	putative aldouronate transport system substrate-binding protein	2010	ABC transporters		cog:COG1653
EnteCU9D_000252T0	Ente_sp_novel_CU9D	Clade IV	scaffold1.2	94	113378	114286	hypothetical protein	K17320	putative aldouronate transport system permease protein	2010	ABC transporters		cog:COG0395					113378	114286	113378	114286	scaffold1.2	BPD_transp_1	294	4	297	6.7e-17	98	61.5	PF00528.17	family	Binding-protein-dependent transport system inner membrane component	23.6	23.7
EnteCU9D_000253T0	Ente_sp_novel_CU9D	Clade IV	scaffold1.2	95	114306	115262	hypothetical protein	K17319	putative aldouronate transport system permease protein	2010	ABC transporters		cog:COG4209					114306	115262	114306	115262	scaffold1.2	BPD_transp_1	211	104	314	2e-14	70	53.5	PF00528.17	family	Binding-protein-dependent transport system inner membrane component	23.6	23.7
EnteCU9D_000254T0	Ente_sp_novel_CU9D	Clade IV	scaffold1.2	96	115354	116700	hypothetical protein	K01206	alpha-L-fucosidase [EC:3.2.1.51]	511	Other glycan degradation	go:0004560	cog:COG3669	cazy:GH29	ec:3.2.1.51	Alpha-L-fucosidase	511	115354	116700	115354	116700	scaffold1.2	Alpha_L_fucos	357	2	358	7.5e-93	119	311.1	PF01120.12	family	Alpha-L-fucosidase	21	21.1
EnteCU9D_000255T0	Ente_sp_novel_CU9D	Clade IV	scaffold1.2	97	116982	117620	hypothetical protein											116982	117620	116982	117620	scaffold1.2	DUF624	78	22	99	2.1e-12	26	46.7	PF04854.9	family	Protein of unknown function, DUF624	21.4	21.6
EnteCU9D_000256T0	Ente_sp_novel_CU9D	Clade IV	scaffold1.2	98	117765	119579	hypothetical protein											117765	119579	117765	119579	scaffold1.2	DUF2264	346	4	349	6.1e-112	115	373.8	PF10022.4	family	Uncharacterized protein conserved in bacteria (DUF2264)	24.4	30.6
EnteCU9D_000257T0	Ente_sp_novel_CU9D	Clade IV	scaffold1.2	99	119971	121953	hypothetical protein											119971	121953	119971	121953	scaffold1.2	Hepar_II_III	143	358	500	1.6e-19	47	70.1	PF07940.8	family	Heparinase II/III-like protein	20.8	21
EnteCU9D_000258T0	Ente_sp_novel_CU9D	Clade IV	scaffold1.2	100	121968	123083	hypothetical protein	K18581	unsaturated chondroitin disaccharide hydrolase [EC:3.2.1.180]					cazy:GH88	ec:3.2.1.180	Unsaturated chondroitin disaccharide hydrolase		121968	123083	121968	123083	scaffold1.2	Glyco_hydro_88	355	12	366	1.4e-37	118	129.5	PF07470.8	family	Glycosyl Hydrolase Family 88	26.1	26.2
EnteCU9D_000259T0	Ente_sp_novel_CU9D	Clade IV	scaffold1.2	101	123297	125171	hypothetical protein											123297	125171	123297	125171	scaffold1.2	Glyco_hydro_20	312	85	396	2.1e-28	104	99.5	PF00728.17	family	Glycosyl hydrolase family 20, catalytic domain	19.7	20.6
EnteCU9D_000260T0	Ente_sp_novel_CU9D	Clade IV	scaffold1.2	102	125254	125763	hypothetical protein																																													125272	125331	+	1	0.77125	1
EnteCU9D_000261T0	Ente_sp_novel_CU9D	Clade IV	scaffold1.2	103	125827	127131	hypothetical protein	K01206	alpha-L-fucosidase [EC:3.2.1.51]	511	Other glycan degradation	go:0004560	cog:COG3669	cazy:GH29	ec:3.2.1.51	Alpha-L-fucosidase	511	125827	127131	125827	127131	scaffold1.2	Alpha_L_fucos	332	3	334	2e-92	110	309.7	PF01120.12	family	Alpha-L-fucosidase	21	21.1
EnteCU9D_000262T0	Ente_sp_novel_CU9D	Clade IV	scaffold1.2	104	127444	127968	hypothetical protein
EnteCU9D_000265T0	Ente_sp_novel_CU9D	Clade IV	scaffold1.2	107	129589	131352	L-fucose isomerase	K01818	L-fucose/D-arabinose isomerase [EC:5.3.1.25 5.3.1.3]	01120; 00051	Microbial metabolism in diverse environments; Fructose and mannose metabolism	go:0008790; go:0008736	cog:COG2407		ec:5.3.1.25; ec:5.3.1.3	L-fucose isomerase; D-arabinose isomerase	01120; 00051																		129589	131352	129589	131352	scaffold1.2	TIGR01089	587	1	587	6.5e-303	195	1003.4	TIGR01089	family	fucI: L-fucose isomerase	399.9	850
EnteCU9D_000266T0	Ente_sp_novel_CU9D	Clade IV	scaffold1.2	108	131378	132784	hypothetical protein	K00848	rhamnulokinase [EC:2.7.1.5]	01120; 00040; 00051	Pentose and glucuronate interconversions; Microbial metabolism in diverse environments; Fructose and mannose metabolism	go:0008993	cog:COG1070		ec:2.7.1.5	Rhamnulokinase	01120; 00040; 00051
EnteCU9D_000267T0	Ente_sp_novel_CU9D	Clade IV	scaffold1.2	109	132747	133493	L-ribulose-5-phosphate 4-epimerase	K01628	L-fuculose-phosphate aldolase [EC:4.1.2.17]	01120; 00051	Microbial metabolism in diverse environments; Fructose and mannose metabolism	go:0008738	cog:COG0235		ec:4.1.2.17	L-fuculose-phosphate aldolase	01120; 00051	132747	133493	132747	133493	scaffold1.2	Aldolase_II	179	11	189	9e-44	59	149.2	PF00596.16	family	Class II Aldolase and Adducin N-terminal domain	20.8	20.9	132747	133493	132747	133493	scaffold1.2	TIGR00760	200	6	205	1e-15	66	55.4	TIGR00760	family	araD: L-ribulose-5-phosphate 4-epimerase	46.75	389.1
EnteCU9D_000268T0	Ente_sp_novel_CU9D	Clade IV	scaffold1.2	110	133490	134860	hypothetical protein	K12373	hexosaminidase [EC:3.2.1.52]	00513; 04142; 00603; 00511; 00520; 01100; 00604; 00531	Various types of N-glycan biosynthesis; Glycosphingolipid biosynthesis - globo and isoglobo series; Metabolic pathways; Lysosome; Glycosaminoglycan degradation; Other glycan degradation; Glycosphingolipid biosynthesis - ganglio series; Amino sugar and nucleotide sugar metabolism	go:0004563	cog:COG3525	cazy:GH20	ec:3.2.1.52	Beta-N-acetylhexosaminidase	00511; 00513; 00520; 01100; 00604; 00603; 00531	133490	134860	133490	134860	scaffold1.2	Glyco_hydro_20	335	98	432	1e-49	111	169.6	PF00728.17	family	Glycosyl hydrolase family 20, catalytic domain	19.7	20.6
EnteCU9D_000269T0	Ente_sp_novel_CU9D	Clade IV	scaffold1.2	111	135429	137684	hypothetical protein
EnteCU9D_000270T0	Ente_sp_novel_CU9D	Clade IV	scaffold1.2	112	138019	138969	hypothetical protein											138019	138969	138019	138969	scaffold1.2	ROK	164	10	173	7.4e-26	54	91	PF00480.15	family	ROK family	21.6	21.7
EnteCU9D_000283T0	Ente_sp_novel_CU9D	Clade IV	scaffold1.2	125	152840	153427	hypothetical protein											152840	153427	152840	153427	scaffold1.2	DUF1211	86	4	89	2.2e-26	28	91.8	PF06736.6	family	Protein of unknown function (DUF1211)	24.9	29
EnteCU9D_000284T0	Ente_sp_novel_CU9D	Clade IV	scaffold1.2	126	153620	156382	hypothetical protein	K02004	putative ABC transport system permease protein				cog:COG3127; cog:COG0577
EnteCU9D_000289T0	Ente_sp_novel_CU9D	Clade IV	scaffold1.2	131	159822	159992	hypothetical protein
EnteCU9D_000290T0	Ente_sp_novel_CU9D	Clade IV	scaffold1.2	132	160125	160940	hypothetical protein											160125	160940	160125	160940	scaffold1.2	Glyco_transf_8	251	4	254	6.4e-32	83	110.8	PF01501.15	family	Glycosyl transferase family 8	24.2	24.3
EnteCU9D_000315T0	Ente_sp_novel_CU9D	Clade IV	scaffold1.2	157	186703	186891	hypothetical protein
EnteCU9D_000320T0	Ente_sp_novel_CU9D	Clade IV	scaffold1.2	162	193558	193989	hypothetical protein
EnteCU9D_000324T0	Ente_sp_novel_CU9D	Clade IV	scaffold1.2	166	196372	196794	hypothetical protein
EnteCU9D_000342T0	Ente_sp_novel_CU9D	Clade IV	scaffold1.2	184	215533	215976	hypothetical protein
EnteCU9D_000388T0	Ente_sp_novel_CU9D	Clade IV	scaffold1.2	230	252116	252655	hypothetical protein
EnteCU9D_000401T0	Ente_sp_novel_CU9D	Clade IV	scaffold1.2	243	265209	266219	hypothetical protein																																													266133	266201	-	1	0.9999	1
EnteCU9D_000402T0	Ente_sp_novel_CU9D	Clade IV	scaffold1.2	244	266599	266769	hypothetical protein
EnteCU9D_000403T0	Ente_sp_novel_CU9D	Clade IV	scaffold1.2	245	266911	268068	hypothetical protein
EnteCU9D_000404T0	Ente_sp_novel_CU9D	Clade IV	scaffold1.2	246	268273	269091	hypothetical protein											268273	269091	268273	269091	scaffold1.2	NTP_transf_2	101	28	128	1e-05	33	25.7	PF01909.18	family	Nucleotidyltransferase domain	20.9	21
EnteCU9D_000405T0	Ente_sp_novel_CU9D	Clade IV	scaffold1.2	247	269109	269669	hypothetical protein
EnteCU9D_000410T0	Ente_sp_novel_CU9D	Clade IV	scaffold1.2	252	274174	274413	hypothetical protein
EnteCU9D_000411T0	Ente_sp_novel_CU9D	Clade IV	scaffold1.2	253	274720	274959	hypothetical protein
EnteCU9D_000412T0	Ente_sp_novel_CU9D	Clade IV	scaffold1.2	254	274949	275497	hypothetical protein	K00939	adenylate kinase [EC:2.7.4.3]	00230; 00730; 01100; 01130; 01110	Biosynthesis of antibiotics; Metabolic pathways; Purine metabolism; Thiamine metabolism; Biosynthesis of secondary metabolites	go:0004017	cog:COG0563		ec:2.7.4.3	Adenylate kinase	00230; 00730; 01100; 01130; 01110
EnteCU9D_000413T0	Ente_sp_novel_CU9D	Clade IV	scaffold1.2	255	275494	275874	hypothetical protein											275494	275874	275494	275874	scaffold1.2	ASCH	95	5	99	3.4e-07	31	30.5	PF04266.9	family	ASCH domain	21.1	21.2
EnteCU9D_000414T0	Ente_sp_novel_CU9D	Clade IV	scaffold1.2	256	275852	276901	hypothetical protein
EnteCU9D_000415T0	Ente_sp_novel_CU9D	Clade IV	scaffold1.2	257	276972	277328	hypothetical protein											276972	277328	276972	277328	scaffold1.2	Phage_integrase	82	18	99	3e-09	27	36.8	PF00589.17	family	Phage integrase family	22.7	22.8
EnteCU9D_000422T0	Ente_sp_novel_CU9D	Clade IV	scaffold1.2	264	283617	284330	hypothetical protein	K02236	leader peptidase (prepilin peptidase) / N-methyltransferase [EC:3.4.23.43 2.1.1.-]			go:0008978	cog:COG1989		ec:3.4.23.43	Prepilin peptidase		283617	284330	283617	284330	scaffold1.2	DiS_P_DiS	85	9	93	3.1e-24	28	84.5	PF06750.8	family	Bacterial Peptidase A24 N-terminal domain	21.9	23.2
EnteCU9D_000440T0	Ente_sp_novel_CU9D	Clade IV	scaffold1.2	282	309393	311123	hypothetical protein											309393	311123	309393	311123	scaffold1.2	RE_AlwI	456	74	529	1e-84	152	284.5	PF09491.5	family	AlwI restriction endonuclease	19.6	20
EnteCU9D_000441T0	Ente_sp_novel_CU9D	Clade IV	scaffold1.2	283	311135	313003	hypothetical protein	K06223	DNA adenine methylase [EC:2.1.1.72]	3430	Mismatch repair	go:0009007	cog:COG0338		ec:2.1.1.72	Site-specific DNA-methyltransferase (adenine-specific)
EnteCU9D_000442T0	Ente_sp_novel_CU9D	Clade IV	scaffold1.2	284	313621	314157	hypothetical protein
EnteCU9D_000443T0	Ente_sp_novel_CU9D	Clade IV	scaffold1.2	285	314568	315227	hypothetical protein																																													314817	314870	+	1	0.82003	0
EnteCU9D_000444T0	Ente_sp_novel_CU9D	Clade IV	scaffold1.2	286	315389	315814	hypothetical protein	K16923	energy-coupling factor transport system substrate-specific component
EnteCU9D_000445T0	Ente_sp_novel_CU9D	Clade IV	scaffold1.2	287	316166	317206	hypothetical protein											316166	317206	316166	317206	scaffold1.2	WYL	180	145	324	6.1e-19	60	68.5	PF13280.1	family	WYL domain	25.7	25.9
EnteCU9D_000447T0	Ente_sp_novel_CU9D	Clade IV	scaffold1.2	289	318260	319042	hypothetical protein											318260	319042	318260	319042	scaffold1.2	DUF4130	162	87	248	4.9e-38	54	130.2	PF13566.1	family	Domain of unknown function (DUF4130	24.8	27.7	318260	319042	318260	319042	scaffold1.2	TIGR03915	239	11	249	6.1e-51	79	171.4	TIGR03915	family	SAM_7_link_chp: probable DNA metabolism protein	55.8	112.25
EnteCU9D_000448T0	Ente_sp_novel_CU9D	Clade IV	scaffold1.2	290	319039	320352	hypothetical protein																												319039	320352	319039	320352	scaffold1.2	TIGR03916	418	3	420	1.6e-191	139	634.8	TIGR03916	family	rSAM_link_UDG: putative DNA modification/repair radical SAM protein	327.85	343.5
EnteCU9D_000449T0	Ente_sp_novel_CU9D	Clade IV	scaffold1.2	291	320548	321822	hypothetical protein
EnteCU9D_000450T0	Ente_sp_novel_CU9D	Clade IV	scaffold1.2	292	322105	323022	hypothetical protein	K10540	methyl-galactoside transport system substrate-binding protein	02010; 02030	ABC transporters; Bacterial chemotaxis		cog:COG1879
EnteCU9D_000451T0	Ente_sp_novel_CU9D	Clade IV	scaffold1.2	293	323761	324717	hypothetical protein	K10439	ribose transport system substrate-binding protein	02010; 02030	ABC transporters; Bacterial chemotaxis		cog:COG1879																																							324640	324699	-	1	0.97103	1
EnteCU9D_000452T0	Ente_sp_novel_CU9D	Clade IV	scaffold1.2	294	324704	326575	hypothetical protein	K07718	two-component system, sensor histidine kinase YesM [EC:2.7.13.3]	2020	Two-component system	go:0000155	cog:COG2972		ec:2.7.13.3	Histidine kinase
EnteCU9D_000453T0	Ente_sp_novel_CU9D	Clade IV	scaffold1.2	295	326550	328166	hypothetical protein	K07720	two-component system, response regulator YesN	2020	Two-component system	go:0000156	cog:COG4753
EnteCU9D_000454T0	Ente_sp_novel_CU9D	Clade IV	scaffold1.2	296	328356	330011	hypothetical protein	K10541	methyl-galactoside transport system permease protein	2010	ABC transporters		cog:COG4211					328356	330011	328356	330011	scaffold1.2	BPD_transp_2	286	255	540	3e-34	95	118.2	PF02653.11	family	Branched-chain amino acid transport system / permease component	23.7	23.8
EnteCU9D_000455T0	Ente_sp_novel_CU9D	Clade IV	scaffold1.2	297	330031	331539	hypothetical protein	K10542	methyl-galactoside transport system ATP-binding protein [EC:3.6.3.17]	2010	ABC transporters	go:0015407	cog:COG1129		ec:3.6.3.17	Monosaccharide-transporting ATPase
EnteCU9D_000456T0	Ente_sp_novel_CU9D	Clade IV	scaffold1.2	298	331799	333097	hypothetical protein	K10540	methyl-galactoside transport system substrate-binding protein	02010; 02030	ABC transporters; Bacterial chemotaxis		cog:COG1879					331799	333097	331799	333097	scaffold1.2	Peripla_BP_4	254	35	288	8e-21	84	74.5	PF13407.1	family	Periplasmic binding protein domain	28.1	28.2
EnteCU9D_000462T0	Ente_sp_novel_CU9D	Clade IV	scaffold1.2	304	341039	341611	hypothetical protein											341039	341611	341039	341611	scaffold1.2	TetR_N	47	11	57	0.0001	15	21.8	PF00440.18	family	Bacterial regulatory proteins, tetR family	20.7	20.8
EnteCU9D_000463T0	Ente_sp_novel_CU9D	Clade IV	scaffold1.2	305	342025	343680	hypothetical protein
EnteCU9D_000464T0	Ente_sp_novel_CU9D	Clade IV	scaffold1.2	306	343670	345433	hypothetical protein
EnteCU9D_000465T0	Ente_sp_novel_CU9D	Clade IV	scaffold1.2	307	345430	345828	hypothetical protein	K09790	uncharacterized protein				cog:COG2832					345430	345828	345430	345828	scaffold1.2	DUF454	73	45	117	2.8e-06	24	27.2	PF04304.8	family	Protein of unknown function (DUF454)	21.4	21.8
EnteCU9D_000466T0	Ente_sp_novel_CU9D	Clade IV	scaffold1.2	308	346466	348082	pyridine nucleotide-disulfide oxidoreductase
EnteCU9D_000467T0	Ente_sp_novel_CU9D	Clade IV	scaffold1.2	309	348215	348715	hypothetical protein
EnteCU9D_000472T0	Ente_sp_novel_CU9D	Clade IV	scaffold1.2	314	350880	351590	hypothetical protein											350880	351590	350880	351590	scaffold1.2	PepSY	60	171	230	2.7e-06	20	27.9	PF03413.14	family	Peptidase propeptide and YPEB domain	20.8	20.9
EnteCU9D_000476T0	Ente_sp_novel_CU9D	Clade IV	scaffold1.2	318	355399	355797	hypothetical protein
EnteCU9D_000477T0	Ente_sp_novel_CU9D	Clade IV	scaffold1.2	319	355892	356044	hypothetical protein																																													355925	355993	+	1	0.67374	1
EnteCU9D_000480T0	Ente_sp_novel_CU9D	Clade IV	scaffold1.2	322	358973	359293	SMR family multidrug resistance protein	K11741	quaternary ammonium compound-resistance protein SugE				cog:COG2076
EnteCU9D_000486T0	Ente_sp_novel_CU9D	Clade IV	scaffold1.2	328	365508	368180	hypothetical protein
EnteCU9D_000488T0	Ente_sp_novel_CU9D	Clade IV	scaffold1.2	330	369687	369911	hypothetical protein											369687	369911	369687	369911	scaffold1.2	DUF1858	59	4	62	2.5e-20	19	71.8	PF08984.6	family	Domain of unknown function (DUF1858)	21.5	21.7
EnteCU9D_000499T0	Ente_sp_novel_CU9D	Clade IV	scaffold1.3	0	307	1470	hypothetical protein
EnteCU9D_000514T0	Ente_sp_novel_CU9D	Clade IV	scaffold1.3	15	18068	18820	hypothetical protein
EnteCU9D_000518T0	Ente_sp_novel_CU9D	Clade IV	scaffold1.3	19	20666	21181	hypothetical protein
EnteCU9D_000519T0	Ente_sp_novel_CU9D	Clade IV	scaffold1.3	20	21192	22511	hypothetical protein																																													21216	21269	+	1	0.72979	1
EnteCU9D_000527T0	Ente_sp_novel_CU9D	Clade IV	scaffold1.3	27	29683	30621	oxidoreductase%2C aldo/keto reductase	K06607	myo-inositol catabolism protein IolS [EC:1.1.1.-]				cog:COG0667					29683	30621	29683	30621	scaffold1.3	Aldo_ket_red	297	15	311	5.4e-74	99	248.5	PF00248.16	family	Aldo/keto reductase family	20.6	20.7
EnteCU9D_000532T0	Ente_sp_novel_CU9D	Clade IV	scaffold1.3	32	38328	38849	hypothetical protein
EnteCU9D_000535T0	Ente_sp_novel_CU9D	Clade IV	scaffold1.3	35	41626	42891	hypothetical protein																																													41644	41700	+	1	0.96837	1
EnteCU9D_000538T0	Ente_sp_novel_CU9D	Clade IV	scaffold1.3	38	44805	45308	hypothetical protein											44805	45308	44805	45308	scaffold1.3	AsnC_trans_reg	75	72	146	5.7e-17	25	61.1	PF01037.16	family	AsnC family	23	23.1
EnteCU9D_000539T0	Ente_sp_novel_CU9D	Clade IV	scaffold1.3	39	45305	46492	hypothetical protein	K10907	aminotransferase [EC:2.6.1.-]				cog:COG0436
EnteCU9D_000540T0	Ente_sp_novel_CU9D	Clade IV	scaffold1.3	40	47101	48906	hypothetical protein
EnteCU9D_000541T0	Ente_sp_novel_CU9D	Clade IV	scaffold1.3	41	49028	50650	hypothetical protein											49028	50650	49028	50650	scaffold1.3	Cna_B	126	364	489	2.3e-09	42	36.8	PF05738.8	family	Cna protein B-type domain	22.8	22.9
EnteCU9D_000542T0	Ente_sp_novel_CU9D	Clade IV	scaffold1.3	42	50707	51528	hypothetical protein	K07284	sortase A [EC:3.4.22.70]				cog:COG3764		ec:3.4.22.70	Sortase A		50707	51528	50707	51528	scaffold1.3	Sortase	126	99	224	1.2e-25	42	89.6	PF04203.8	family	Sortase family	21.1	21.3
EnteCU9D_000543T0	Ente_sp_novel_CU9D	Clade IV	scaffold1.3	43	51555	52409	hypothetical protein	K07284	sortase A [EC:3.4.22.70]				cog:COG3764		ec:3.4.22.70	Sortase A		51555	52409	51555	52409	scaffold1.3	Sortase	126	99	224	1.1e-22	42	79.9	PF04203.8	family	Sortase family	21.1	21.3
EnteCU9D_000544T0	Ente_sp_novel_CU9D	Clade IV	scaffold1.3	44	52384	56601	hypothetical protein
EnteCU9D_000545T0	Ente_sp_novel_CU9D	Clade IV	scaffold1.3	45	56624	57148	hypothetical protein
EnteCU9D_000550T0	Ente_sp_novel_CU9D	Clade IV	scaffold1.3	50	61462	63405	hypothetical protein	K02538	activator of the mannose operon, transcriptional antiterminator				cog:COG3711
EnteCU9D_000551T0	Ente_sp_novel_CU9D	Clade IV	scaffold1.3	51	63407	63862	hypothetical protein	K02773	PTS system, galactitol-specific IIA component [EC:2.7.1.200]	01100; 02060; 00052	Phosphotransferase system (PTS); Galactose metabolism; Metabolic pathways	go:0008982; go:0090584	cog:COG1762		ec:2.7.1.200	Protein-N(pi)-phosphohistidine--galactitol phosphotransferase	01100; 00052	63407	63862	63407	63862	scaffold1.3	PTS_EIIA_2	148	1	148	1.9e-34	49	118.4	PF00359.17	family	Phosphoenolpyruvate-dependent sugar phosphotransferase system, EIIA 2	20.9	21
EnteCU9D_000552T0	Ente_sp_novel_CU9D	Clade IV	scaffold1.3	52	63887	65239	hypothetical protein	K02775	PTS system, galactitol-specific IIC component	01100; 02060; 00052	Phosphotransferase system (PTS); Galactose metabolism; Metabolic pathways	go:0008982; go:0090584	cog:COG3775					63887	65239	63887	65239	scaffold1.3	EIIC-GAT	399	8	406	2.2e-73	133	247.4	PF03611.9	family	PTS system sugar-specific permease component	20.6	20.9
EnteCU9D_000553T0	Ente_sp_novel_CU9D	Clade IV	scaffold1.3	53	65263	65550	hypothetical protein	K02774	PTS system, galactitol-specific IIB component [EC:2.7.1.200]	01100; 02060; 00052	Phosphotransferase system (PTS); Galactose metabolism; Metabolic pathways	go:0008982; go:0090584			ec:2.7.1.200	Protein-N(pi)-phosphohistidine--galactitol phosphotransferase	01100; 00052	65263	65550	65263	65550	scaffold1.3	PTS_IIB	84	3	86	6.7e-10	28	39.3	PF02302.12	family	PTS system, Lactose/Cellobiose specific IIB subunit	22.7	22.8
EnteCU9D_000554T0	Ente_sp_novel_CU9D	Clade IV	scaffold1.3	54	65551	66063	hypothetical protein											65551	66063	65551	66063	scaffold1.3	UPF0047	150	19	168	3.3e-21	50	75.2	PF01894.12	family	Uncharacterised protein family UPF0047	18.8	28
EnteCU9D_000555T0	Ente_sp_novel_CU9D	Clade IV	scaffold1.3	55	66067	66744	ribulose-phosphate 3-epimerase	K01783	ribulose-phosphate 3-epimerase [EC:5.1.3.1]	00710; 01120; 01200; 01100; 01230; 01130; 00030; 00040; 01110	Biosynthesis of antibiotics; Pentose phosphate pathway; Carbon fixation in photosynthetic organisms; Metabolic pathways; Carbon metabolism; Biosynthesis of amino acids; Microbial metabolism in diverse environments; Pentose and glucuronate interconversions; Biosynthesis of secondary metabolites	go:0004750	cog:COG0036		ec:5.1.3.1	Ribulose-phosphate 3-epimerase	01100; 01130; 00030; 00710; 01120; 00040; 01110	66067	66744	66067	66744	scaffold1.3	Ribul_P_3_epim	202	6	207	7.7e-62	67	207.9	PF00834.14	family	Ribulose-phosphate 3 epimerase family	20.5	20.6	66067	66744	66067	66744	scaffold1.3	TIGR01163	213	6	218	2.4e-64	71	214.5	TIGR01163	family	rpe: ribulose-phosphate 3-epimerase	96.9	212.6
EnteCU9D_000556T0	Ente_sp_novel_CU9D	Clade IV	scaffold1.3	56	66756	67307	6-phospho 3-hexuloisomerase	K08094	6-phospho-3-hexuloisomerase [EC:5.3.1.27]	01120; 01200; 01100; 01230; 00030; 00680	Pentose phosphate pathway; Metabolic pathways; Carbon metabolism; Biosynthesis of amino acids; Microbial metabolism in diverse environments; Methane metabolism	go:0043800	cog:COG0794		ec:5.3.1.27	6-phospho-3-hexuloisomerase	01120; 01100; 00030; 00680	66756	67307	66756	67307	scaffold1.3	SIS	125	30	154	8.5e-14	41	51.2	PF01380.17	family	SIS domain	20.4	20.5	66756	67307	66756	67307	scaffold1.3	TIGR03127	179	5	183	2.5e-54	59	181.8	TIGR03127	family	RuMP_HxlB: 6-phospho 3-hexuloisomerase	101.95	192.05
EnteCU9D_000557T0	Ente_sp_novel_CU9D	Clade IV	scaffold1.3	57	67772	68524	hypothetical protein	K02081	DeoR family transcriptional regulator, aga operon transcriptional repressor				cog:COG1349
EnteCU9D_000558T0	Ente_sp_novel_CU9D	Clade IV	scaffold1.3	58	68771	69295	hypothetical protein	K01808	ribose 5-phosphate isomerase B [EC:5.3.1.6]	00710; 01120; 01200; 01100; 01230; 01130; 00051; 00030; 01110	Biosynthesis of antibiotics; Pentose phosphate pathway; Carbon fixation in photosynthetic organisms; Metabolic pathways; Carbon metabolism; Biosynthesis of amino acids; Fructose and mannose metabolism; Microbial metabolism in diverse environments; Biosynthesis of secondary metabolites	go:0004751	cog:COG0698		ec:5.3.1.6	Ribose-5-phosphate isomerase	01100; 01130; 00051; 00030; 00710; 01120; 01110	68771	69295	68771	69295	scaffold1.3	LacAB_rpiB	144	6	149	1.6e-30	48	105.5	PF02502.13	family	Ribose/Galactose Isomerase	24	24.4
EnteCU9D_000559T0	Ente_sp_novel_CU9D	Clade IV	scaffold1.3	59	69319	70683	hypothetical protein	K02775	PTS system, galactitol-specific IIC component	01100; 02060; 00052	Phosphotransferase system (PTS); Galactose metabolism; Metabolic pathways	go:0008982; go:0090584	cog:COG3775					69319	70683	69319	70683	scaffold1.3	EIIC-GAT	422	4	425	1e-63	140	215.6	PF03611.9	family	PTS system sugar-specific permease component	20.6	20.9
EnteCU9D_000560T0	Ente_sp_novel_CU9D	Clade IV	scaffold1.3	60	70707	70991	hypothetical protein	K02774	PTS system, galactitol-specific IIB component [EC:2.7.1.200]	01100; 02060; 00052	Phosphotransferase system (PTS); Galactose metabolism; Metabolic pathways	go:0008982; go:0090584			ec:2.7.1.200	Protein-N(pi)-phosphohistidine--galactitol phosphotransferase	01100; 00052	70707	70991	70707	70991	scaffold1.3	PTS_IIB	85	4	88	9.3e-09	28	35.6	PF02302.12	family	PTS system, Lactose/Cellobiose specific IIB subunit	22.7	22.8
EnteCU9D_000561T0	Ente_sp_novel_CU9D	Clade IV	scaffold1.3	61	71007	71453	hypothetical protein	K02773	PTS system, galactitol-specific IIA component [EC:2.7.1.200]	01100; 02060; 00052	Phosphotransferase system (PTS); Galactose metabolism; Metabolic pathways	go:0008982; go:0090584	cog:COG1762		ec:2.7.1.200	Protein-N(pi)-phosphohistidine--galactitol phosphotransferase	01100; 00052	71007	71453	71007	71453	scaffold1.3	PTS_EIIA_2	146	1	146	7.2e-26	48	90.6	PF00359.17	family	Phosphoenolpyruvate-dependent sugar phosphotransferase system, EIIA 2	20.9	21
EnteCU9D_000562T0	Ente_sp_novel_CU9D	Clade IV	scaffold1.3	62	71884	73932	hypothetical protein
EnteCU9D_000563T0	Ente_sp_novel_CU9D	Clade IV	scaffold1.3	63	73936	74397	hypothetical protein	K02773	PTS system, galactitol-specific IIA component [EC:2.7.1.200]	01100; 02060; 00052	Phosphotransferase system (PTS); Galactose metabolism; Metabolic pathways	go:0008982; go:0090584	cog:COG1762		ec:2.7.1.200	Protein-N(pi)-phosphohistidine--galactitol phosphotransferase	01100; 00052	73936	74397	73936	74397	scaffold1.3	PTS_EIIA_2	148	4	151	4.7e-32	49	110.6	PF00359.17	family	Phosphoenolpyruvate-dependent sugar phosphotransferase system, EIIA 2	20.9	21
EnteCU9D_000564T0	Ente_sp_novel_CU9D	Clade IV	scaffold1.3	64	74426	74728	hypothetical protein	K02774	PTS system, galactitol-specific IIB component [EC:2.7.1.200]	01100; 02060; 00052	Phosphotransferase system (PTS); Galactose metabolism; Metabolic pathways	go:0008982; go:0090584			ec:2.7.1.200	Protein-N(pi)-phosphohistidine--galactitol phosphotransferase	01100; 00052	74426	74728	74426	74728	scaffold1.3	PTS_IIB	89	6	94	4.1e-11	29	43.2	PF02302.12	family	PTS system, Lactose/Cellobiose specific IIB subunit	22.7	22.8
EnteCU9D_000565T0	Ente_sp_novel_CU9D	Clade IV	scaffold1.3	65	74891	76144	hypothetical protein	K02775	PTS system, galactitol-specific IIC component	01100; 02060; 00052	Phosphotransferase system (PTS); Galactose metabolism; Metabolic pathways	go:0008982; go:0090584	cog:COG3775					74891	76144	74891	76144	scaffold1.3	EIIC-GAT	401	8	408	5.8e-60	133	203.2	PF03611.9	family	PTS system sugar-specific permease component	20.6	20.9
EnteCU9D_000566T0	Ente_sp_novel_CU9D	Clade IV	scaffold1.3	66	76236	76880	ribulose-phosphate 3-epimerase	K01783	ribulose-phosphate 3-epimerase [EC:5.1.3.1]	00710; 01120; 01200; 01100; 01230; 01130; 00030; 00040; 01110	Biosynthesis of antibiotics; Pentose phosphate pathway; Carbon fixation in photosynthetic organisms; Metabolic pathways; Carbon metabolism; Biosynthesis of amino acids; Microbial metabolism in diverse environments; Pentose and glucuronate interconversions; Biosynthesis of secondary metabolites	go:0004750	cog:COG0036		ec:5.1.3.1	Ribulose-phosphate 3-epimerase	01100; 01130; 00030; 00710; 01120; 00040; 01110	76236	76880	76236	76880	scaffold1.3	Ribul_P_3_epim	199	3	201	1.3e-66	66	223.5	PF00834.14	family	Ribulose-phosphate 3 epimerase family	20.5	20.6	76236	76880	76236	76880	scaffold1.3	TIGR01163	209	3	211	1.8e-68	69	227.9	TIGR01163	family	rpe: ribulose-phosphate 3-epimerase	96.9	212.6
EnteCU9D_000567T0	Ente_sp_novel_CU9D	Clade IV	scaffold1.3	67	76920	77672	hypothetical protein	K00059	3-oxoacyl-[acyl-carrier protein] reductase [EC:1.1.1.100]	00061; 01212; 00780; 00333; 01100; 01130; 01040	Fatty acid biosynthesis; Biosynthesis of antibiotics; Fatty acid metabolism; Biotin metabolism; Metabolic pathways; Biosynthesis of unsaturated fatty acids; Prodigiosin biosynthesis	go:0004316	cog:COG1028		ec:1.1.1.100	3-oxoacyl-[acyl-carrier-protein] reductase	01040; 01100; 00780; 00061
EnteCU9D_000568T0	Ente_sp_novel_CU9D	Clade IV	scaffold1.3	68	77700	78254	6-phospho 3-hexuloisomerase	K08094	6-phospho-3-hexuloisomerase [EC:5.3.1.27]	01120; 01200; 01100; 01230; 00030; 00680	Pentose phosphate pathway; Metabolic pathways; Carbon metabolism; Biosynthesis of amino acids; Microbial metabolism in diverse environments; Methane metabolism	go:0043800	cog:COG0794		ec:5.3.1.27	6-phospho-3-hexuloisomerase	01120; 01100; 00030; 00680	77700	78254	77700	78254	scaffold1.3	SIS	127	30	156	3.6e-12	42	46	PF01380.17	family	SIS domain	20.4	20.5	77700	78254	77700	78254	scaffold1.3	TIGR03127	180	5	184	7.4e-56	60	186.8	TIGR03127	family	RuMP_HxlB: 6-phospho 3-hexuloisomerase	101.95	192.05
EnteCU9D_000569T0	Ente_sp_novel_CU9D	Clade IV	scaffold1.3	69	78341	79006	hypothetical protein
EnteCU9D_000570T0	Ente_sp_novel_CU9D	Clade IV	scaffold1.3	70	79743	80156	hypothetical protein
EnteCU9D_000574T0	Ente_sp_novel_CU9D	Clade IV	scaffold1.3	74	82795	83784	hypothetical protein
EnteCU9D_000577T0	Ente_sp_novel_CU9D	Clade IV	scaffold1.3	77	87269	88465	hypothetical protein
EnteCU9D_000578T0	Ente_sp_novel_CU9D	Clade IV	scaffold1.3	78	88715	89386	hypothetical protein											88715	89386	88715	89386	scaffold1.3	G6PD_bact	215	2	216	6.9e-77	71	257.7	PF10786.4	family	Glucose-6-phosphate 1-dehydrogenase (EC 1.1.1.49)	24.2	25.7
EnteCU9D_000579T0	Ente_sp_novel_CU9D	Clade IV	scaffold1.3	79	89501	89875	hypothetical protein
EnteCU9D_000581T0	Ente_sp_novel_CU9D	Clade IV	scaffold1.3	81	91396	92835	glycosyl hydrolase	K01223	6-phospho-beta-glucosidase [EC:3.2.1.86]	00500; 00010	Starch and sucrose metabolism; Glycolysis / Gluconeogenesis	go:0008706	cog:COG2723	cazy:GT1	ec:3.2.1.86	6-phospho-beta-glucosidase	00500; 00010
EnteCU9D_000582T0	Ente_sp_novel_CU9D	Clade IV	scaffold1.3	82	92880	94031	hypothetical protein	K00865	glycerate 2-kinase [EC:2.7.1.165]	00561; 01120; 00260; 01100; 01130; 00630	Biosynthesis of antibiotics; Glyoxylate and dicarboxylate metabolism; Metabolic pathways; Glycine, serine and threonine metabolism; Glycerolipid metabolism; Microbial metabolism in diverse environments	go:0043798	cog:COG1929		ec:2.7.1.165	Glycerate 2-kinase	00561; 01120; 00260; 01100; 01130; 00030; 00680; 00630	92880	94031	92880	94031	scaffold1.3	Gly_kinase	377	7	383	1.3e-116	125	389.4	PF02595.10	family	Glycerate kinase family	19.9	20.2
EnteCU9D_000584T0	Ente_sp_novel_CU9D	Clade IV	scaffold1.3	83	94336	94647	hypothetical protein	K07443	methylated-DNA-protein-cysteine methyltransferase related protein				cog:COG3695					94336	94647	94336	94647	scaffold1.3	DNA_binding_1	82	6	87	2.4e-21	27	75.2	PF01035.15	family	6-O-methylguanine DNA methyltransferase, DNA binding domain	20.7	21.5
EnteCU9D_000585T0	Ente_sp_novel_CU9D	Clade IV	scaffold1.3	84	94909	95811	hypothetical protein	K16264	cobalt-zinc-cadmium efflux system protein			go:0008324	cog:COG1230					94909	95811	94909	95811	scaffold1.3	Cation_efflux	274	19	292	8.8e-63	91	212	PF01545.16	family	Cation efflux family	22.7	22.8
EnteCU9D_000586T0	Ente_sp_novel_CU9D	Clade IV	scaffold1.3	85	95972	96463	hypothetical protein											95972	96463	95972	96463	scaffold1.3	C_GCAxxG_C_C	124	23	146	2.9e-29	41	101.3	PF09719.5	family	Putative redox-active protein (C_GCAxxG_C_C)	21.2	21.3
EnteCU9D_000587T0	Ente_sp_novel_CU9D	Clade IV	scaffold1.3	86	96477	97457	hypothetical protein	K11041	exfoliative toxin A/B	5150	Staphylococcus aureus infection		cog:COG1275					96477	97457	96477	97457	scaffold1.3	SLAC1	294	5	298	4.8e-45	98	153.6	PF03595.12	family	Voltage-dependent anion channel	26.1	26.9
EnteCU9D_000592T0	Ente_sp_novel_CU9D	Clade IV	scaffold1.3	91	101608	102045	hypothetical protein											101608	102045	101608	102045	scaffold1.3	Usp	140	6	145	5e-23	46	81.8	PF00582.21	family	Universal stress protein family	21.4	21.5
EnteCU9D_000594T0	Ente_sp_novel_CU9D	Clade IV	scaffold1.3	93	103877	104290	hypothetical protein
EnteCU9D_000609T0	Ente_sp_novel_CU9D	Clade IV	scaffold1.4	12	15096	16745	hypothetical protein
EnteCU9D_000610T0	Ente_sp_novel_CU9D	Clade IV	scaffold1.4	13	16714	18357	hypothetical protein	K06147	ATP-binding cassette, subfamily B, bacterial				cog:COG5265; cog:COG2274; cog:COG1132
EnteCU9D_000618T0	Ente_sp_novel_CU9D	Clade IV	scaffold1.4	21	28190	29053	hypothetical protein											28190	29053	28190	29053	scaffold1.4	Aldo_ket_red	254	16	269	6.3e-51	84	172.8	PF00248.16	family	Aldo/keto reductase family	20.6	20.7
EnteCU9D_000619T0	Ente_sp_novel_CU9D	Clade IV	scaffold1.4	22	29224	30408	hypothetical protein											29224	30408	29224	30408	scaffold1.4	MFS_1	335	13	347	4.2e-21	111	75	PF07690.11	family	Major Facilitator Superfamily	32.5	32.6
EnteCU9D_000620T0	Ente_sp_novel_CU9D	Clade IV	scaffold1.4	23	30416	30730	carboxymuconolactone decarboxylase	K01607	4-carboxymuconolactone decarboxylase [EC:4.1.1.44]	01220; 01120; 00362; 01100	Degradation of aromatic compounds; Microbial metabolism in diverse environments; Benzoate degradation; Metabolic pathways	go:0047575	cog:COG0599		ec:4.1.1.44	4-carboxymuconolactone decarboxylase	01120; 00362; 01100	30416	30730	30416	30730	scaffold1.4	CMD	85	16	100	9.4e-23	28	79.8	PF02627.15	family	Carboxymuconolactone decarboxylase family	21.7	21.8
EnteCU9D_000621T0	Ente_sp_novel_CU9D	Clade IV	scaffold1.4	24	30737	31162	hypothetical protein
EnteCU9D_000622T0	Ente_sp_novel_CU9D	Clade IV	scaffold1.4	25	31194	31754	hypothetical protein											31194	31754	31194	31754	scaffold1.4	Flavodoxin_4	168	17	184	1.7e-30	56	105.4	PF12682.2	family	Flavodoxin	21	21.1
EnteCU9D_000623T0	Ente_sp_novel_CU9D	Clade IV	scaffold1.4	26	31801	32682	hypothetical protein
EnteCU9D_000624T0	Ente_sp_novel_CU9D	Clade IV	scaffold1.4	27	32739	33719	hypothetical protein											32739	33719	32739	33719	scaffold1.4	Aldo_ket_red	303	15	317	3.1e-74	101	249.3	PF00248.16	family	Aldo/keto reductase family	20.6	20.7
EnteCU9D_000625T0	Ente_sp_novel_CU9D	Clade IV	scaffold1.4	28	33721	34584	hypothetical protein											33721	34584	33721	34584	scaffold1.4	Aldo_ket_red	245	14	258	1.3e-48	81	165.2	PF00248.16	family	Aldo/keto reductase family	20.6	20.7
EnteCU9D_000626T0	Ente_sp_novel_CU9D	Clade IV	scaffold1.4	29	34604	35173	hypothetical protein											34604	35173	34604	35173	scaffold1.4	His_Phos_1	145	3	147	7.3e-31	48	107.3	PF00300.17	family	Histidine phosphatase superfamily (branch 1)	21.1	21.2
EnteCU9D_000627T0	Ente_sp_novel_CU9D	Clade IV	scaffold1.4	30	35170	35571	hypothetical protein
EnteCU9D_000628T0	Ente_sp_novel_CU9D	Clade IV	scaffold1.4	31	36081	36761	hypothetical protein	K02237	competence protein ComEA				cog:COG1555																																							36657	36725	-	1	0.62135	1
EnteCU9D_000634T0	Ente_sp_novel_CU9D	Clade IV	scaffold1.4	37	42508	43053	hypothetical protein	K03790	ribosomal-protein-alanine N-acetyltransferase [EC:2.3.1.128]			go:0008999	cog:COG1670		ec:2.3.1.128	[Ribosomal protein S5]-alanine N-acetyltransferase
EnteCU9D_000645T0	Ente_sp_novel_CU9D	Clade IV	scaffold1.4	48	55025	58660	hypothetical protein
EnteCU9D_000646T0	Ente_sp_novel_CU9D	Clade IV	scaffold1.4	49	58795	59862	hypothetical protein
EnteCU9D_000647T0	Ente_sp_novel_CU9D	Clade IV	scaffold1.4	50	60138	61949	hypothetical protein
EnteCU9D_000648T0	Ente_sp_novel_CU9D	Clade IV	scaffold1.4	51	62016	62162	hypothetical protein											62016	62162	62016	62162	scaffold1.4	SHOCT	31	8	38	3.7e-07	10	29.3	PF09851.4	family	Short C-terminal domain	23.9	24
EnteCU9D_000649T0	Ente_sp_novel_CU9D	Clade IV	scaffold1.4	52	62296	62415	hypothetical protein
EnteCU9D_000650T0	Ente_sp_novel_CU9D	Clade IV	scaffold1.4	53	62572	62799	hypothetical protein											62572	62799	62572	62799	scaffold1.4	HTH_16	65	9	73	1.2e-20	21	73.1	PF12645.2	family	Helix-turn-helix domain	21.5	21.6
EnteCU9D_000651T0	Ente_sp_novel_CU9D	Clade IV	scaffold1.4	54	62792	63220	hypothetical protein
EnteCU9D_000652T0	Ente_sp_novel_CU9D	Clade IV	scaffold1.4	55	63511	63711	hypothetical protein											63511	63711	63511	63711	scaffold1.4	Cys_rich_KTR	55	7	61	1.1e-31	18	108	PF14205.1	family	Cysteine-rich KTR	24	25
EnteCU9D_000653T0	Ente_sp_novel_CU9D	Clade IV	scaffold1.4	56	63727	64452	hypothetical protein
EnteCU9D_000654T0	Ente_sp_novel_CU9D	Clade IV	scaffold1.4	57	64473	65027	hypothetical protein											64473	65027	64473	65027	scaffold1.4	WHG	82	81	162	2.1e-11	27	44.2	PF13305.1	family	WHG domain	25.5	25.6
EnteCU9D_000655T0	Ente_sp_novel_CU9D	Clade IV	scaffold1.4	58	65090	66007	hypothetical protein											65090	66007	65090	66007	scaffold1.4	TpcC	227	77	303	2.1e-57	75	194.3	PF12642.2	family	Conjugative transposon protein TcpC	26.9	28																		65864	65917	-	1	0.94885	1
EnteCU9D_000656T0	Ente_sp_novel_CU9D	Clade IV	scaffold1.4	59	66024	67031	lipoprotein																																													66951	67019	-	1	0.97499	1
EnteCU9D_000657T0	Ente_sp_novel_CU9D	Clade IV	scaffold1.4	60	67028	69316	hypothetical protein
EnteCU9D_000658T0	Ente_sp_novel_CU9D	Clade IV	scaffold1.4	61	69316	71766	ATP/GTP-binding protein											69316	71766	69316	71766	scaffold1.4	AAA_10	299	466	764	1.9e-33	99	116.1	PF12846.2	family	AAA-like domain	27.4	27.5
EnteCU9D_000659T0	Ente_sp_novel_CU9D	Clade IV	scaffold1.4	62	71750	72145	conjugative transposon membrane protein											71750	72145	71750	72145	scaffold1.4	TcpE	103	6	108	1.7e-34	34	118.1	PF12648.2	family	TcpE family	21.9	22.9																		72005	72073	-	1	0.78915	1
EnteCU9D_000660T0	Ente_sp_novel_CU9D	Clade IV	scaffold1.4	63	72225	72863	hypothetical protein
EnteCU9D_000661T0	Ente_sp_novel_CU9D	Clade IV	scaffold1.4	64	72922	73422	antirestriction protein ArdA											72922	73422	72922	73422	scaffold1.4	ArdA	162	4	165	4e-53	54	180.1	PF07275.6	family	Antirestriction protein (ArdA)	20.8	21.1
EnteCU9D_000662T0	Ente_sp_novel_CU9D	Clade IV	scaffold1.4	65	73436	73657	hypothetical protein
EnteCU9D_000663T0	Ente_sp_novel_CU9D	Clade IV	scaffold1.4	66	73654	73788	hypothetical protein											73654	73788	73654	73788	scaffold1.4	DUF3789	34	3	36	2.7e-10	11	39.3	PF12664.2	family	Protein of unknown function (DUF3789)	20.9	23.1																		73708	73776	-	1	0.48462	1
EnteCU9D_000664T0	Ente_sp_novel_CU9D	Clade IV	scaffold1.4	67	73851	75095	phage replication initiation protein	K07467	phage replication initiation protein				cog:COG2946
EnteCU9D_000665T0	Ente_sp_novel_CU9D	Clade IV	scaffold1.4	68	75217	76491	FtsK/SpoIIIE family protein											75217	76491	75217	76491	scaffold1.4	FtsK_SpoIIIE	182	146	327	2.4e-34	60	118.6	PF01580.13	family	FtsK/SpoIIIE family	21.1	21.2																		76363	76431	-	1	0.66996	1
EnteCU9D_000666T0	Ente_sp_novel_CU9D	Clade IV	scaffold1.4	69	76799	77197	hypothetical protein
EnteCU9D_000667T0	Ente_sp_novel_CU9D	Clade IV	scaffold1.4	70	77201	78163	hypothetical protein											77201	78163	77201	78163	scaffold1.4	DUF4365	143	6	148	6.5e-24	47	84.2	PF14280.1	family	Domain of unknown function (DUF4365)	21.8	21.9
EnteCU9D_000668T0	Ente_sp_novel_CU9D	Clade IV	scaffold1.4	71	78273	79013	hypothetical protein											78273	79013	78273	79013	scaffold1.4	PLDc_2	124	118	241	4.6e-22	41	78.1	PF13091.1	family	PLD-like domain	26.9	27
EnteCU9D_000669T0	Ente_sp_novel_CU9D	Clade IV	scaffold1.4	72	79075	79458	conjugative transposon protein											79075	79458	79075	79458	scaffold1.4	DUF961	104	3	106	8e-41	34	138.4	PF06125.6	family	Bacterial protein of unknown function (DUF961)	24.4	26.2
EnteCU9D_000670T0	Ente_sp_novel_CU9D	Clade IV	scaffold1.4	73	79479	79793	hypothetical protein											79479	79793	79479	79793	scaffold1.4	DUF961	102	2	103	2e-39	34	134	PF06125.6	family	Bacterial protein of unknown function (DUF961)	24.4	26.2
EnteCU9D_000671T0	Ente_sp_novel_CU9D	Clade IV	scaffold1.4	74	79969	83853	hypothetical protein
EnteCU9D_000685T0	Ente_sp_novel_CU9D	Clade IV	scaffold1.4	88	103426	103644	hypothetical protein
EnteCU9D_000687T0	Ente_sp_novel_CU9D	Clade IV	scaffold1.4	90	105191	105358	hypothetical protein
EnteCU9D_000696T0	Ente_sp_novel_CU9D	Clade IV	scaffold1.4	99	113738	114463	hypothetical protein																																													114386	114445	-	1	0.99656	1
EnteCU9D_000698T0	Ente_sp_novel_CU9D	Clade IV	scaffold1.4	101	116058	117011	hypothetical protein
EnteCU9D_000702T0	Ente_sp_novel_CU9D	Clade IV	scaffold1.4	105	119304	119447	hypothetical protein
EnteCU9D_000704T0	Ente_sp_novel_CU9D	Clade IV	scaffold1.4	107	121926	122381	hypothetical protein
EnteCU9D_000712T0	Ente_sp_novel_CU9D	Clade IV	scaffold1.4	115	136396	136842	hypothetical protein	K03574	8-oxo-dGTP diphosphatase [EC:3.6.1.55]				cog:COG1051; cog:COG0494		ec:3.6.1.55	8-oxo-dGTP diphosphatase		136396	136842	136396	136842	scaffold1.4	NUDIX	132	13	144	1.9e-12	44	46.9	PF00293.23	family	NUDIX domain	20.9	21
EnteCU9D_000720T0	Ente_sp_novel_CU9D	Clade IV	scaffold1.4	123	145829	145924	hypothetical protein
EnteCU9D_000734T0	Ente_sp_novel_CU9D	Clade IV	scaffold1.4	137	166889	168376	hypothetical protein
EnteCU9D_000735T0	Ente_sp_novel_CU9D	Clade IV	scaffold1.4	138	169585	171033	hypothetical protein
EnteCU9D_000736T0	Ente_sp_novel_CU9D	Clade IV	scaffold1.4	139	171097	172953	hypothetical protein
EnteCU9D_000737T0	Ente_sp_novel_CU9D	Clade IV	scaffold1.4	140	172954	174102	hypothetical protein	K09963	uncharacterized protein				cog:COG3589					172954	174102	172954	174102	scaffold1.4	DUF871	361	21	381	1.3e-119	120	399.2	PF05913.6	family	Bacterial protein of unknown function (DUF871)	20.8	21.5
EnteCU9D_000738T0	Ente_sp_novel_CU9D	Clade IV	scaffold1.4	141	174363	174785	hypothetical protein
EnteCU9D_000739T0	Ente_sp_novel_CU9D	Clade IV	scaffold1.4	142	174904	176163	hypothetical protein
EnteCU9D_000740T0	Ente_sp_novel_CU9D	Clade IV	scaffold1.4	143	176223	176933	DNA-binding response regulator	K07667	two-component system, OmpR family, KDP operon response regulator KdpE	02020; 02024	Two-component system; Quorum sensing	go:0000156	cog:COG0745
EnteCU9D_000741T0	Ente_sp_novel_CU9D	Clade IV	scaffold1.4	144	176945	179512	sensor histidine kinase KdpD	K07646	two-component system, OmpR family, sensor histidine kinase KdpD [EC:2.7.13.3]	2020	Two-component system	go:0000155	cog:COG2205		ec:2.7.13.3	Histidine kinase
EnteCU9D_000742T0	Ente_sp_novel_CU9D	Clade IV	scaffold1.4	145	179584	180114	K+-transporting ATPase%2C C subunit	K01548	K+-transporting ATPase ATPase C chain [EC:3.6.3.12]	2020	Two-component system	go:0008556	cog:COG2156		ec:3.6.3.12	Potassium-transporting ATPase		179584	180114	179584	180114	scaffold1.4	KdpC	173	2	174	1.5e-42	57	145.4	PF02669.10	family	K+-transporting ATPase, c chain	19.5	20.1	179584	180114	179584	180114	scaffold1.4	TIGR00681	172	3	174	6.1e-43	57	144.9	TIGR00681	family	kdpC: K+-transporting ATPase, C subunit	83.65	152.55	180013	180081	-	1	0.97761	1
EnteCU9D_000743T0	Ente_sp_novel_CU9D	Clade IV	scaffold1.4	146	180130	182160	potassium-transporting ATPase B chain	K01547	K+-transporting ATPase ATPase B chain [EC:3.6.3.12]	2020	Two-component system	go:0008556	cog:COG2216		ec:3.6.3.12	Potassium-transporting ATPase																			180130	182160	180130	182160	scaffold1.4	TIGR01497	672	1	672	1.6e-303	224	1005.9	TIGR01497	family	kdpB: K+-transporting ATPase, B subunit	398.75	527.9
EnteCU9D_000744T0	Ente_sp_novel_CU9D	Clade IV	scaffold1.4	147	182176	183852	K+-transporting ATPase%2C A subunit	K01546	K+-transporting ATPase ATPase A chain [EC:3.6.3.12]	2020	Two-component system	go:0008556	cog:COG2060		ec:3.6.3.12	Potassium-transporting ATPase		182176	183852	182176	183852	scaffold1.4	KdpA	548	9	556	1.6e-194	182	647	PF03814.10	family	Potassium-transporting ATPase A subunit	20.2	22.3	182176	183852	182176	183852	scaffold1.4	TIGR00680	558	1	558	1.7e-186	186	619	TIGR00680	family	kdpA: K+-transporting ATPase, A subunit	356.05	387.7
EnteCU9D_000747T0	Ente_sp_novel_CU9D	Clade IV	scaffold1.4	150	188177	188644	hypothetical protein
EnteCU9D_000750T0	Ente_sp_novel_CU9D	Clade IV	scaffold1.4	153	193109	193387	hypothetical protein											193109	193387	193109	193387	scaffold1.4	DUF1294	55	17	71	8.1e-23	18	80.1	PF06961.8	family	Protein of unknown function (DUF1294)	24.5	27.2
EnteCU9D_000766T0	Ente_sp_novel_CU9D	Clade IV	scaffold1.4	168	209569	210609	hypothetical protein
EnteCU9D_000767T0	Ente_sp_novel_CU9D	Clade IV	scaffold1.4	169	210734	211270	hypothetical protein											210734	211270	210734	211270	scaffold1.4	TetR_N	46	18	63	1.2e-07	15	31.2	PF00440.18	family	Bacterial regulatory proteins, tetR family	20.7	20.8
EnteCU9D_000786T0	Ente_sp_novel_CU9D	Clade IV	scaffold1.4	188	227830	228822	hypothetical protein																																													227860	227928	-	1	0.08873	0
EnteCU9D_000787T0	Ente_sp_novel_CU9D	Clade IV	scaffold1.4	189	228881	229477	hypothetical protein											228881	229477	228881	229477	scaffold1.4	WxL	172	26	197	1.3e-18	57	67.6	PF13731.1	family	WxL domain surface cell wall-binding	24.9	25
EnteCU9D_000788T0	Ente_sp_novel_CU9D	Clade IV	scaffold1.4	190	229474	229740	hypothetical protein																																													229492	229560	-	1	0.09216	0
EnteCU9D_000789T0	Ente_sp_novel_CU9D	Clade IV	scaffold1.4	191	229754	231100	hypothetical protein											229754	231100	229754	231100	scaffold1.4	WxL	157	292	448	1.3e-07	52	31.7	PF13731.1	family	WxL domain surface cell wall-binding	24.9	25																		231014	231082	-	1	0.98482	1
EnteCU9D_000790T0	Ente_sp_novel_CU9D	Clade IV	scaffold1.4	192	231156	231401	hypothetical protein																																													231339	231392	-	1	0.01384	1
EnteCU9D_000791T0	Ente_sp_novel_CU9D	Clade IV	scaffold1.4	193	231403	233073	hypothetical protein
EnteCU9D_000792T0	Ente_sp_novel_CU9D	Clade IV	scaffold1.4	194	233202	233528	hypothetical protein																																													233235	233303	-	1	0.00053	0
EnteCU9D_000793T0	Ente_sp_novel_CU9D	Clade IV	scaffold1.5	0	213	680	hypothetical protein	K00657	diamine N-acetyltransferase [EC:2.3.1.57]	01100; 04216; 00330	Ferroptosis; Arginine and proline metabolism; Metabolic pathways	go:0004145	cog:COG1670		ec:2.3.1.57	Diamine N-acetyltransferase	01100; 00330
EnteCU9D_000794T0	Ente_sp_novel_CU9D	Clade IV	scaffold1.5	1	698	1357	hypothetical protein											698	1357	698	1357	scaffold1.5	Flavin_Reduct	173	22	194	1.4e-12	57	47.7	PF01613.13	family	Flavin reductase like domain	20.6	20.8
EnteCU9D_000798T0	Ente_sp_novel_CU9D	Clade IV	scaffold1.5	4	3836	5026	hypothetical protein											3836	5026	3836	5026	scaffold1.5	Beta-lactamase	313	75	387	8.1e-39	104	133.5	PF00144.19	family	Beta-lactamase	19.8	19.9																		4922	4990	-	1	0.9981	1
EnteCU9D_000801T0	Ente_sp_novel_CU9D	Clade IV	scaffold1.5	6	5896	7314	hypothetical protein
EnteCU9D_000804T0	Ente_sp_novel_CU9D	Clade IV	scaffold1.5	9	9040	9246	hypothetical protein											9040	9246	9040	9246	scaffold1.5	PLDc_N	47	19	65	4.1e-13	15	48.7	PF13396.1	family	Phospholipase_D-nuclease N-terminal	21.4	21.5
EnteCU9D_000808T0	Ente_sp_novel_CU9D	Clade IV	scaffold1.5	13	13457	13570	hypothetical protein																																													13496	13564	-	1	0.95847	1
EnteCU9D_000814T0	Ente_sp_novel_CU9D	Clade IV	scaffold1.5	19	18733	18993	hypothetical protein											18733	18993	18733	18993	scaffold1.5	PRA-PH	64	13	76	6.4e-10	21	39.1	PF01503.12	family	Phosphoribosyl-ATP pyrophosphohydrolase	20.7	20.8
EnteCU9D_000824T0	Ente_sp_novel_CU9D	Clade IV	scaffold1.5	29	30930	31079	hypothetical protein																																													30948	31016	+	1	0.981	1
EnteCU9D_000835T0	Ente_sp_novel_CU9D	Clade IV	scaffold1.5	40	42781	43500	hypothetical protein	K03492	GntR family transcriptional regulator				cog:COG2188
EnteCU9D_000846T0	Ente_sp_novel_CU9D	Clade IV	scaffold1.5	51	54850	55683	hypothetical protein
EnteCU9D_000848T0	Ente_sp_novel_CU9D	Clade IV	scaffold1.5	53	57690	58469	hypothetical protein											57690	58469	57690	58469	scaffold1.5	PNP_UDP_1	216	33	248	9e-22	72	77.1	PF01048.15	family	Phosphorylase superfamily	22.1	22.2
EnteCU9D_000850T0	Ente_sp_novel_CU9D	Clade IV	scaffold1.5	55	59204	60010	dihydropteroate synthase	K00796	dihydropteroate synthase [EC:2.5.1.15]	01100; 00790	Folate biosynthesis; Metabolic pathways	go:0004156	cog:COG0294		ec:2.5.1.15	Dihydropteroate synthase	01100; 00790	59204	60010	59204	60010	scaffold1.5	Pterin_bind	200	13	212	6.4e-57	66	192.3	PF00809.17	family	Pterin binding enzyme	25.4	25.7	59204	60010	59204	60010	scaffold1.5	TIGR01496	253	9	261	7.3e-85	84	282.6	TIGR01496	family	DHPS: dihydropteroate synthase	92.7	162.6
EnteCU9D_000851T0	Ente_sp_novel_CU9D	Clade IV	scaffold1.5	56	60003	60602	RdgB/HAM1 family non-canonical purine NTP pyrophosphatase	K02428	XTP/dITP diphosphohydrolase [EC:3.6.1.66]	230	Purine metabolism		cog:COG0127		ec:3.6.1.66	XTP/dITP diphosphatase	230	60003	60602	60003	60602	scaffold1.5	Ham1p_like	191	3	193	8.1e-42	63	142.7	PF01725.11	family	Ham1 family	19.4	19.9	60003	60602	60003	60602	scaffold1.5	TIGR00042	193	2	194	4.3e-35	64	118.7	TIGR00042	family	TIGR00042: non-canonical purine NTP pyrophosphatase, RdgB/HAM1 family	55.9	145.35
EnteCU9D_000852T0	Ente_sp_novel_CU9D	Clade IV	scaffold1.5	57	60642	61199	GTP cyclohydrolase 1	K01495	GTP cyclohydrolase IA [EC:3.5.4.16]	01100; 00790	Folate biosynthesis; Metabolic pathways	go:0003934	cog:COG0302		ec:3.5.4.16	GTP cyclohydrolase I	01100; 00790	60642	61199	60642	61199	scaffold1.5	GTP_cyclohydroI	178	7	184	1.6e-69	59	232.8	PF01227.17	family	GTP cyclohydrolase I	20.4	20.5	60642	61199	60642	61199	scaffold1.5	TIGR00063	179	7	185	3.8e-64	59	213.4	TIGR00063	family	folE: GTP cyclohydrolase I	100.9	181.6
EnteCU9D_000853T0	Ente_sp_novel_CU9D	Clade IV	scaffold1.5	58	61202	61687	2-amino-4-hydroxy-6-hydroxymethyldihydropteridine diphosphokinase	K00950	2-amino-4-hydroxy-6-hydroxymethyldihydropteridine diphosphokinase [EC:2.7.6.3]	01100; 00790	Folate biosynthesis; Metabolic pathways	go:0003848	cog:COG0801		ec:2.7.6.3	2-amino-4-hydroxy-6-hydroxymethyldihydropteridine diphosphokinase	01100; 00790	61202	61687	61202	61687	scaffold1.5	HPPK	127	4	130	6.6e-44	42	148.7	PF01288.15	family	7,8-dihydro-6-hydroxymethylpterin-pyrophosphokinase (HPPK)	21	22.7	61202	61687	61202	61687	scaffold1.5	TIGR01498	130	3	132	2.1e-42	43	142.2	TIGR01498	family	folK: 2-amino-4-hydroxy-6-hydroxymethyldihydropteridine diphosphokinase	32.6	54.1
EnteCU9D_000854T0	Ente_sp_novel_CU9D	Clade IV	scaffold1.5	59	61684	62052	dihydroneopterin aldolase	K01633	7,8-dihydroneopterin aldolase/epimerase/oxygenase [EC:4.1.2.25 5.1.99.8 1.13.11.81]	01100; 00790	Folate biosynthesis; Metabolic pathways	go:0004150	cog:COG1539		ec:4.1.2.25; ec:1.13.11.81; ec:5.1.99.8	7,8-dihydroneopterin epimerase; Dihydroneopterin aldolase; 7,8-dihydroneopterin oxygenase	01100; 00790	61684	62052	61684	62052	scaffold1.5	FolB	115	4	118	3.9e-30	38	104.3	PF02152.13	family	Dihydroneopterin aldolase	23.6	24.1	61684	62052	61684	62052	scaffold1.5	TIGR00525	117	2	118	8e-32	39	108.1	TIGR00525	family	folB: dihydroneopterin aldolase	23.4	72.15
EnteCU9D_000861T0	Ente_sp_novel_CU9D	Clade IV	scaffold1.5	66	68604	69197	hypothetical protein											68604	69197	68604	69197	scaffold1.5	TetR_N	45	14	58	2.2e-10	15	39.9	PF00440.18	family	Bacterial regulatory proteins, tetR family	20.7	20.8
EnteCU9D_000862T0	Ente_sp_novel_CU9D	Clade IV	scaffold1.5	67	69319	70020	ABC transporter ATP-binding protein	K02003	putative ABC transport system ATP-binding protein				cog:COG1136; cog:COG4181					69319	70020	69319	70020	scaffold1.5	ABC_tran	145	23	167	1e-35	48	123	PF00005.22	family	ABC transporter	23	23.1
EnteCU9D_000863T0	Ente_sp_novel_CU9D	Clade IV	scaffold1.5	68	70031	73792	hypothetical protein	K02004	putative ABC transport system permease protein				cog:COG3127; cog:COG0577
EnteCU9D_000864T0	Ente_sp_novel_CU9D	Clade IV	scaffold1.5	69	73965	74849	hypothetical protein
EnteCU9D_000865T0	Ente_sp_novel_CU9D	Clade IV	scaffold1.5	70	74962	75558	hypothetical protein
EnteCU9D_000866T0	Ente_sp_novel_CU9D	Clade IV	scaffold1.5	71	75542	76282	hypothetical protein
EnteCU9D_000867T0	Ente_sp_novel_CU9D	Clade IV	scaffold1.5	72	76298	76807	hypothetical protein
EnteCU9D_000868T0	Ente_sp_novel_CU9D	Clade IV	scaffold1.5	73	76965	78374	hypothetical protein	K00128	aldehyde dehydrogenase (NAD+) [EC:1.2.1.3]	00561; 00625; 00981; 00010; 00330; 00071; 01120; 00380; 00053; 00280; 00410; 01100; 00903; 01130; 00340; 00620; 00310; 01110	Biosynthesis of antibiotics; beta-Alanine metabolism; Glycolysis / Gluconeogenesis; Histidine metabolism; Limonene and pinene degradation; Metabolic pathways; Glycerolipid metabolism; Chloroalkane and chloroalkene degradation; Insect hormone biosynthesis; Ascorbate and aldarate metabolism; Valine, leucine and isoleucine degradation; Fatty acid degradation; Pyruvate metabolism; Microbial metabolism in diverse environments; Tryptophan metabolism; Lysine degradation; Arginine and proline metabolism; Biosynthesis of secondary metabolites	go:0004029	cog:COG1012		ec:1.2.1.3	Aldehyde dehydrogenase (NAD(+))	00625; 00380; 00053; 00280; 00903; 00981; 00561; 00010; 00330; 00071; 01120; 00410; 01100; 01130; 00340; 00620; 00310; 01110	76965	78374	76965	78374	scaffold1.5	Aldedh	454	13	466	1.9e-154	151	514.4	PF00171.17	family	Aldehyde dehydrogenase family	22.9	23
EnteCU9D_000878T0	Ente_sp_novel_CU9D	Clade IV	scaffold1.5	83	91180	91590	hypothetical protein											91180	91590	91180	91590	scaffold1.5	DUF2871	131	1	131	3.4e-46	43	156.6	PF11070.3	family	Protein of unknown function (DUF2871)	25.3	26.5
EnteCU9D_000897T0	Ente_sp_novel_CU9D	Clade IV	scaffold1.5	102	112600	112749	hypothetical protein											112600	112749	112600	112749	scaffold1.5	DUF3687	46	3	48	7e-18	15	63.5	PF12459.3	family	D-Ala-teichoic acid biosynthesis protein	22.2	30.8																		112633	112701	+	1	0.86238	1
EnteCU9D_000900T0	Ente_sp_novel_CU9D	Clade IV	scaffold1.5	105	115591	115824	D-alanine-poly(phosphoribitol) ligase%2C subunit 2	K14188	D-alanine--poly(phosphoribitol) ligase subunit 2 [EC:6.1.1.13]	01503; 02020; 05150; 00473	Two-component system; D-Alanine metabolism; Cationic antimicrobial peptide (CAMP) resistance; Staphylococcus aureus infection	go:0047473	cog:COG0236		ec:6.1.1.13	D-alanine--poly(phosphoribitol) ligase	473	115591	115824	115591	115824	scaffold1.5	PP-binding	70	3	72	7.4e-11	23	42.1	PF00550.20	family	Phosphopantetheine attachment site	20.7	20.8	115591	115824	115591	115824	scaffold1.5	TIGR01688	73	2	74	1.7e-32	24	109.3	TIGR01688	family	dltC: D-alanine--poly(phosphoribitol) ligase, subunit 2	35.1	52.35
EnteCU9D_000901T0	Ente_sp_novel_CU9D	Clade IV	scaffold1.5	106	115827	117101	hypothetical protein	K03740	D-alanine transfer protein	01503; 02020; 05150	Two-component system; Cationic antimicrobial peptide (CAMP) resistance; Staphylococcus aureus infection		cog:COG3966																						115827	117101	115827	117101	scaffold1.5	TIGR04092	382	9	390	7.4e-136	127	451.3	TIGR04092	family	LTA_DltD: D-alanyl-lipoteichoic acid biosynthesis protein DltD	125	150	115839	115907	+	1	0.99439	1
EnteCU9D_000906T0	Ente_sp_novel_CU9D	Clade IV	scaffold1.5	111	122577	123617	hypothetical protein											122577	123617	122577	123617	scaffold1.5	DUF58	79	184	262	2e-14	26	53.5	PF01882.13	family	Protein of unknown function DUF58	21.5	21.6
EnteCU9D_000907T0	Ente_sp_novel_CU9D	Clade IV	scaffold1.5	112	123614	125836	hypothetical protein											123614	125836	123614	125836	scaffold1.5	Transglut_core	124	412	535	1.2e-26	41	93	PF01841.14	family	Transglutaminase-like superfamily	21.7	21.8
EnteCU9D_000909T0	Ente_sp_novel_CU9D	Clade IV	scaffold1.5	114	126598	126783	hypothetical protein
EnteCU9D_000924T0	Ente_sp_novel_CU9D	Clade IV	scaffold1.5	128	142203	142745	signal peptidase I	K13280	signal peptidase I [EC:3.4.21.89]	3060	Protein export		cog:COG0681		ec:3.4.21.89	Signal peptidase I																			142203	142745	142203	142745	scaffold1.5	TIGR02228	153	5	157	3e-17	51	60.8	TIGR02228	family	sigpep_I_arch: signal peptidase I	42.15	51.85
EnteCU9D_000926T0	Ente_sp_novel_CU9D	Clade IV	scaffold1.5	130	143753	144547	hypothetical protein											143753	144547	143753	144547	scaffold1.5	DUF915	244	18	261	7e-44	81	149.8	PF06028.6	family	Alpha/beta hydrolase of unknown function (DUF915)	20.5	20.6
EnteCU9D_000930T0	Ente_sp_novel_CU9D	Clade IV	scaffold1.5	133	146991	147629	hypothetical protein	K21929	uracil-DNA glycosylase [EC:3.2.2.27]	3410	Base excision repair	go:0004844	cog:COG1573		ec:3.2.2.27	Uracil-DNA glycosylase		146991	147629	146991	147629	scaffold1.5	UDG	185	25	209	4e-34	61	117.2	PF03167.14	family	Uracil DNA glycosylase superfamily	20.4	20.5
EnteCU9D_000942T0	Ente_sp_novel_CU9D	Clade IV	scaffold1.5	145	156944	157057	hypothetical protein											156944	157057	156944	157057	scaffold1.5	DUF4044	35	1	35	9.9e-15	11	53.4	PF13253.1	family	Protein of unknown function (DUF4044)	19.6	21																		156956	157024	-	1	0.63448	1
EnteCU9D_000963T0	Ente_sp_novel_CU9D	Clade IV	scaffold1.5	166	183321	184322	hypothetical protein																																													183339	183407	+	1	0.99772	1
EnteCU9D_000982T0	Ente_sp_novel_CU9D	Clade IV	scaffold1.5	185	206733	207416	hypothetical protein	K02242	competence protein ComFC				cog:COG1040					206733	207416	206733	207416	scaffold1.5	Pribosyltran	92	135	226	1.8e-06	30	27.7	PF00156.22	family	Phosphoribosyl transferase domain	26.2	26.3
EnteCU9D_000999T0	Ente_sp_novel_CU9D	Clade IV	scaffold1.5	202	226162	226305	hypothetical protein											226162	226305	226162	226305	scaffold1.5	OAD_gamma	40	8	47	2.4e-06	13	27.7	PF04277.8	family	Oxaloacetate decarboxylase, gamma chain	21.1	21.2																		226204	226272	+	1	0.16656	1
EnteCU9D_001000T0	Ente_sp_novel_CU9D	Clade IV	scaffold1.5	203	226631	227803	hypothetical protein											226631	227803	226631	227803	scaffold1.5	DUF4129	68	322	389	4.7e-05	22	23.2	PF13559.1	family	Domain of unknown function (DUF4129)	21.7	21.8
EnteCU9D_001017T0	Ente_sp_novel_CU9D	Clade IV	scaffold1.5	220	247477	247842	hypothetical protein											247477	247842	247477	247842	scaffold1.5	GntR	64	9	72	2.1e-15	21	55.8	PF00392.16	family	Bacterial regulatory proteins, gntR family	21.3	21.4
EnteCU9D_001018T0	Ente_sp_novel_CU9D	Clade IV	scaffold1.5	221	247839	248534	hypothetical protein	K01990	ABC-2 type transport system ATP-binding protein				cog:COG1134; cog:COG1131					247839	248534	247839	248534	scaffold1.5	ABC_tran	137	19	155	2.7e-21	45	76.3	PF00005.22	family	ABC transporter	23	23.1
EnteCU9D_001019T0	Ente_sp_novel_CU9D	Clade IV	scaffold1.5	222	248548	249300	hypothetical protein
EnteCU9D_001025T0	Ente_sp_novel_CU9D	Clade IV	scaffold1.5	228	255367	256041	hypothetical protein											255367	256041	255367	256041	scaffold1.5	NUDIX	134	26	159	1.3e-10	44	41	PF00293.23	family	NUDIX domain	20.9	21
EnteCU9D_001048T0	Ente_sp_novel_CU9D	Clade IV	scaffold1.5	251	284762	285853	hypothetical protein											284762	285853	284762	285853	scaffold1.5	Glyco_hydro_43	313	51	363	1.1e-10	104	41	PF04616.9	family	Glycosyl hydrolases family 43	23.2	23.3
EnteCU9D_001059T0	Ente_sp_novel_CU9D	Clade IV	scaffold1.5	262	294695	296128	hypothetical protein	K03310	alanine or glycine:cation symporter, AGCS family				cog:COG1115					294695	296128	294695	296128	scaffold1.5	Na_Ala_symp	432	40	471	9.3e-127	144	423	PF01235.12	family	Sodium:alanine symporter family	22.1	22.2
EnteCU9D_001157T0	Ente_sp_novel_CU9D	Clade IV	scaffold1.5	359	406860	407693	hypothetical protein											406860	407693	406860	407693	scaffold1.5	DUF1803	109	7	115	1.3e-14	36	53.6	PF08820.5	family	Domain of unknown function (DUF1803)	22.2	23.8
EnteCU9D_001160T0	Ente_sp_novel_CU9D	Clade IV	scaffold1.5	362	409232	409780	hypothetical protein											409232	409780	409232	409780	scaffold1.5	DUF2179	53	114	166	1.7e-09	17	37.1	PF10035.4	family	Uncharacterized protein conserved in bacteria (DUF2179)	20.8	20.9
EnteCU9D_001169T0	Ente_sp_novel_CU9D	Clade IV	scaffold1.5	371	421757	421948	hypothetical protein
EnteCU9D_001181T0	Ente_sp_novel_CU9D	Clade IV	scaffold1.5	382	434981	436012	hypothetical protein											434981	436012	434981	436012	scaffold1.5	Polysacc_deac_1	133	133	265	4.5e-24	44	84.4	PF01522.16	family	Polysaccharide deacetylase	22	22.1																		435038	435106	+	1	0.99014	1
EnteCU9D_001194T0	Ente_sp_novel_CU9D	Clade IV	scaffold1.5	395	454372	455025	hypothetical protein
EnteCU9D_001204T0	Ente_sp_novel_CU9D	Clade IV	scaffold1.5	405	463536	463820	hypothetical protein
EnteCU9D_001223T0	Ente_sp_novel_CU9D	Clade IV	scaffold1.5	424	482849	484414	hypothetical protein											482849	484414	482849	484414	scaffold1.5	Mga	87	73	159	3.3e-13	29	49.7	PF05043.8	family	Mga helix-turn-helix domain	21	21.1
EnteCU9D_001238T0	Ente_sp_novel_CU9D	Clade IV	scaffold1.5	439	504514	504681	hypothetical protein
EnteCU9D_001249T0	Ente_sp_novel_CU9D	Clade IV	scaffold1.5	450	515385	516026	hypothetical protein											515385	516026	515385	516026	scaffold1.5	DUF998	195	12	206	1.7e-14	65	53.5	PF06197.8	family	Protein of unknown function (DUF998)	26.8	27
EnteCU9D_001261T0	Ente_sp_novel_CU9D	Clade IV	scaffold1.5	462	531178	531780	dephospho-CoA kinase	K00859	dephospho-CoA kinase [EC:2.7.1.24]	00770; 01100	Metabolic pathways; Pantothenate and CoA biosynthesis	go:0004140	cog:COG0237		ec:2.7.1.24	Dephospho-CoA kinase	00770; 01100	531178	531780	531178	531780	scaffold1.5	CoaE	181	3	183	3.4e-57	60	192.7	PF01121.15	family	Dephospho-CoA kinase	20.7	20.8	531178	531780	531178	531780	scaffold1.5	TIGR00152	187	4	190	4.9e-54	62	180.9	TIGR00152	family	TIGR00152: dephospho-CoA kinase	62.35	65.55
EnteCU9D_001268T0	Ente_sp_novel_CU9D	Clade IV	scaffold1.5	469	538741	539670	hypothetical protein
EnteCU9D_001287T0	Ente_sp_novel_CU9D	Clade IV	scaffold1.5	488	558572	559090	hypothetical protein
EnteCU9D_001288T0	Ente_sp_novel_CU9D	Clade IV	scaffold1.5	489	559111	559746	hypothetical protein
EnteCU9D_001289T0	Ente_sp_novel_CU9D	Clade IV	scaffold1.5	490	559813	560736	hypothetical protein	K06889	uncharacterized protein				cog:COG1073																																							559831	559899	+	1	0.99433	1
EnteCU9D_001290T0	Ente_sp_novel_CU9D	Clade IV	scaffold1.5	491	560747	561214	hypothetical protein	K03789	ribosomal-protein-alanine N-acetyltransferase [EC:2.3.1.128]			go:0008999	cog:COG0456		ec:2.3.1.128	[Ribosomal protein S5]-alanine N-acetyltransferase		560747	561214	560747	561214	scaffold1.5	Acetyltransf_3	130	2	131	2.2e-08	43	34.4	PF13302.1	family	Acetyltransferase (GNAT) domain	25.3	25.4
EnteCU9D_001291T0	Ente_sp_novel_CU9D	Clade IV	scaffold1.5	492	561246	562034	hypothetical protein																																													561279	561332	+	1	0.95675	1
EnteCU9D_001292T0	Ente_sp_novel_CU9D	Clade IV	scaffold1.5	493	562057	563019	hypothetical protein	K00018	glycerate dehydrogenase [EC:1.1.1.29]	01120; 01200; 00260; 01100; 01130; 00680; 00630; 01110	Biosynthesis of antibiotics; Metabolic pathways; Glyoxylate and dicarboxylate metabolism; Glycine, serine and threonine metabolism; Carbon metabolism; Microbial metabolism in diverse environments; Methane metabolism; Biosynthesis of secondary metabolites	go:0008465	cog:COG1052		ec:1.1.1.29	Glycerate dehydrogenase	01100; 01130; 01110; 00680; 01120; 00630; 00260
EnteCU9D_001297T0	Ente_sp_novel_CU9D	Clade IV	scaffold1.5	498	567424	567774	hypothetical protein											567424	567774	567424	567774	scaffold1.5	DUF1049	68	22	89	2.5e-16	22	58.8	PF06305.6	family	Protein of unknown function (DUF1049)	22.4	22.5
EnteCU9D_001320T0	Ente_sp_novel_CU9D	Clade IV	scaffold1.5	521	590270	590713	hypothetical protein
EnteCU9D_001322T0	Ente_sp_novel_CU9D	Clade IV	scaffold1.5	523	591855	592355	hypothetical protein											591855	592355	591855	592355	scaffold1.5	NUDIX	127	12	138	4.5e-20	42	71.6	PF00293.23	family	NUDIX domain	20.9	21
EnteCU9D_001328T0	Ente_sp_novel_CU9D	Clade IV	scaffold1.5	529	599474	600247	hypothetical protein
EnteCU9D_001329T0	Ente_sp_novel_CU9D	Clade IV	scaffold1.5	530	600357	601691	hypothetical protein	K02761	PTS system, cellobiose-specific IIC component	00500; 02060	Phosphotransferase system (PTS); Starch and sucrose metabolism	go:0008982; go:0090566	cog:COG1455					600357	601691	600357	601691	scaffold1.5	PTS_EIIC	337	29	365	1.1e-44	112	152.5	PF02378.13	family	Phosphotransferase system, EIIC	26.6	26.9
EnteCU9D_001330T0	Ente_sp_novel_CU9D	Clade IV	scaffold1.5	531	601688	603049	hypothetical protein	K01223	6-phospho-beta-glucosidase [EC:3.2.1.86]	00500; 00010	Starch and sucrose metabolism; Glycolysis / Gluconeogenesis	go:0008706	cog:COG2723	cazy:GT1	ec:3.2.1.86	6-phospho-beta-glucosidase	00500; 00010	601688	603049	601688	603049	scaffold1.5	Glyco_hydro_1	451	1	451	1.3e-140	150	468.6	PF00232.13	family	Glycosyl hydrolase family 1	19.8	20.1
EnteCU9D_001332T0	Ente_sp_novel_CU9D	Clade IV	scaffold1.5	533	605232	605558	hypothetical protein
EnteCU9D_001333T0	Ente_sp_novel_CU9D	Clade IV	scaffold1.5	534	605873	606262	hypothetical protein
EnteCU9D_001360T0	Ente_sp_novel_CU9D	Clade IV	scaffold1.5	561	634875	635384	hypothetical protein	K00891	shikimate kinase [EC:2.7.1.71]	00400; 01230; 01100; 01130; 01110	Biosynthesis of antibiotics; Metabolic pathways; Biosynthesis of amino acids; Biosynthesis of secondary metabolites; Phenylalanine, tyrosine and tryptophan biosynthesis	go:0004765	cog:COG0703		ec:2.7.1.71	Shikimate kinase	00400; 01100; 01130; 01110
EnteCU9D_001368T0	Ente_sp_novel_CU9D	Clade IV	scaffold1.5	569	646230	647960	hypothetical protein	K06147	ATP-binding cassette, subfamily B, bacterial				cog:COG5265; cog:COG2274; cog:COG1132					646230	647960	646230	647960	scaffold1.5	ABC_tran	146	353	498	5.9e-27	48	94.6	PF00005.22	family	ABC transporter	23	23.1
EnteCU9D_001369T0	Ente_sp_novel_CU9D	Clade IV	scaffold1.5	570	647944	649662	hypothetical protein	K16012	ATP-binding cassette, subfamily C, bacterial CydC	2010	ABC transporters		cog:COG4987					647944	649662	647944	649662	scaffold1.5	ABC_tran	146	357	502	2.4e-20	48	73.2	PF00005.22	family	ABC transporter	23	23.1
EnteCU9D_001370T0	Ente_sp_novel_CU9D	Clade IV	scaffold1.5	571	649762	650412	hypothetical protein
EnteCU9D_001372T0	Ente_sp_novel_CU9D	Clade IV	scaffold1.5	573	651926	652069	hypothetical protein
EnteCU9D_001374T0	Ente_sp_novel_CU9D	Clade IV	scaffold1.5	575	654022	654798	hypothetical protein	K01992	ABC-2 type transport system permease protein				cog:COG0842; cog:COG1277; cog:COG1668; cog:COG3694; cog:COG1682					654022	654798	654022	654798	scaffold1.5	ABC2_membrane_6	228	30	257	1.7e-40	76	138.9	PF06182.6	family	ABC-2 family transporter protein	21.9	22.1
EnteCU9D_001375T0	Ente_sp_novel_CU9D	Clade IV	scaffold1.5	576	654803	655606	hypothetical protein	K01992	ABC-2 type transport system permease protein				cog:COG0842; cog:COG1277; cog:COG1668; cog:COG3694; cog:COG1682
EnteCU9D_001376T0	Ente_sp_novel_CU9D	Clade IV	scaffold1.5	577	655603	656577	hypothetical protein	K01990	ABC-2 type transport system ATP-binding protein				cog:COG1134; cog:COG1131
EnteCU9D_001380T0	Ente_sp_novel_CU9D	Clade IV	scaffold1.5	581	659317	659700	aspartate 1-decarboxylase	K01579	aspartate 1-decarboxylase [EC:4.1.1.11]	00770; 00410; 01100; 01110	Metabolic pathways; beta-Alanine metabolism; Biosynthesis of secondary metabolites; Pantothenate and CoA biosynthesis	go:0004068	cog:COG0853		ec:4.1.1.11	Aspartate 1-decarboxylase	00770; 00410; 01100; 01110	659317	659700	659317	659700	scaffold1.5	Asp_decarbox	116	1	116	9.4e-52	38	173.5	PF02261.11	family	Aspartate decarboxylase	22.5	29	659317	659700	659317	659700	scaffold1.5	TIGR00223	123	1	123	3.1e-47	41	157.5	TIGR00223	family	panD: aspartate 1-decarboxylase	83.7	106
EnteCU9D_001381T0	Ente_sp_novel_CU9D	Clade IV	scaffold1.5	582	659703	660575	pantoate-beta-alanine ligase	K01918	pantoate--beta-alanine ligase [EC:6.3.2.1]	00770; 00410; 01100; 01110	Metabolic pathways; beta-Alanine metabolism; Biosynthesis of secondary metabolites; Pantothenate and CoA biosynthesis	go:0004592	cog:COG0414		ec:6.3.2.1	Pantoate--beta-alanine ligase (AMP-forming)	00770; 00410; 01100; 01110	659703	660575	659703	660575	scaffold1.5	Pantoate_ligase	280	1	280	2.3e-105	93	351.3	PF02569.10	family	Pantoate-beta-alanine ligase	20.4	20.8	659703	660575	659703	660575	scaffold1.5	TIGR00018	281	1	281	3.5e-101	93	335.8	TIGR00018	family	panC: pantoate--beta-alanine ligase	77.6	212.75
EnteCU9D_001382T0	Ente_sp_novel_CU9D	Clade IV	scaffold1.5	583	660559	661419	3-methyl-2-oxobutanoate hydroxymethyltransferase	K00606	3-methyl-2-oxobutanoate hydroxymethyltransferase [EC:2.1.2.11]	00770; 01100; 01110	Metabolic pathways; Biosynthesis of secondary metabolites; Pantothenate and CoA biosynthesis	go:0003864	cog:COG0413		ec:2.1.2.11	3-methyl-2-oxobutanoate hydroxymethyltransferase	00770; 01100; 01110	660559	661419	660559	661419	scaffold1.5	Pantoate_transf	261	1	261	1.8e-111	87	371.4	PF02548.10	family	Ketopantoate hydroxymethyltransferase	25.7	26.1	660559	661419	660559	661419	scaffold1.5	TIGR00222	265	1	265	6.6e-103	88	341.7	TIGR00222	family	panB: 3-methyl-2-oxobutanoate hydroxymethyltransferase	96.9	207.55
EnteCU9D_001383T0	Ente_sp_novel_CU9D	Clade IV	scaffold1.5	584	661370	662254	hypothetical protein
EnteCU9D_001386T0	Ente_sp_novel_CU9D	Clade IV	scaffold1.5	587	665711	666274	hypothetical protein
EnteCU9D_001390T0	Ente_sp_novel_CU9D	Clade IV	scaffold1.5	591	669216	670091	hypothetical protein
EnteCU9D_001391T0	Ente_sp_novel_CU9D	Clade IV	scaffold1.5	592	670200	671132	hypothetical protein
EnteCU9D_001393T0	Ente_sp_novel_CU9D	Clade IV	scaffold1.5	594	671989	672333	hypothetical protein
EnteCU9D_001412T0	Ente_sp_novel_CU9D	Clade IV	scaffold1.5	613	690648	690968	hypothetical protein
EnteCU9D_001420T0	Ente_sp_novel_CU9D	Clade IV	scaffold1.6	0	262	2481	hypothetical protein
EnteCU9D_001421T0	Ente_sp_novel_CU9D	Clade IV	scaffold1.6	1	2510	4948	hypothetical protein
EnteCU9D_001422T0	Ente_sp_novel_CU9D	Clade IV	scaffold1.6	2	4961	5335	hypothetical protein																																													5249	5317	-	1	0.98351	1
EnteCU9D_001423T0	Ente_sp_novel_CU9D	Clade IV	scaffold1.6	3	5332	5529	hypothetical protein
EnteCU9D_001424T0	Ente_sp_novel_CU9D	Clade IV	scaffold1.6	4	5628	8114	hypothetical protein											5628	8114	5628	8114	scaffold1.6	AAA_10	308	461	768	1.7e-33	102	116.3	PF12846.2	family	AAA-like domain	27.4	27.5
EnteCU9D_001425T0	Ente_sp_novel_CU9D	Clade IV	scaffold1.6	5	8258	8824	hypothetical protein
EnteCU9D_001426T0	Ente_sp_novel_CU9D	Clade IV	scaffold1.6	6	8851	9414	hypothetical protein
EnteCU9D_001427T0	Ente_sp_novel_CU9D	Clade IV	scaffold1.6	7	9555	10049	hypothetical protein
EnteCU9D_001428T0	Ente_sp_novel_CU9D	Clade IV	scaffold1.6	8	10422	10718	hypothetical protein
EnteCU9D_001429T0	Ente_sp_novel_CU9D	Clade IV	scaffold1.6	9	10723	11739	hypothetical protein											10723	11739	10723	11739	scaffold1.6	TpcC	223	112	334	3.3e-23	74	82.4	PF12642.2	family	Conjugative transposon protein TcpC	26.9	28																		11512	11580	-	1	0.96316	0
EnteCU9D_001430T0	Ente_sp_novel_CU9D	Clade IV	scaffold1.6	10	11732	12088	hypothetical protein
EnteCU9D_001431T0	Ente_sp_novel_CU9D	Clade IV	scaffold1.6	11	12088	12666	hypothetical protein																																													12595	12648	-	1	0.81875	1
EnteCU9D_001432T0	Ente_sp_novel_CU9D	Clade IV	scaffold1.6	12	12673	13851	hypothetical protein																																													13750	13818	-	1	0.98399	1
EnteCU9D_001433T0	Ente_sp_novel_CU9D	Clade IV	scaffold1.6	13	13860	16157	hypothetical protein																																													16026	16094	-	1	0.99422	1
EnteCU9D_001434T0	Ente_sp_novel_CU9D	Clade IV	scaffold1.6	14	16147	17313	hypothetical protein																																													16792	16860	-	1	0.93875	0
EnteCU9D_001435T0	Ente_sp_novel_CU9D	Clade IV	scaffold1.6	15	17375	17800	hypothetical protein
EnteCU9D_001436T0	Ente_sp_novel_CU9D	Clade IV	scaffold1.6	16	17927	19549	hypothetical protein																																													17951	18010	-	1	8e-05	0
EnteCU9D_001437T0	Ente_sp_novel_CU9D	Clade IV	scaffold1.6	17	19673	19960	hypothetical protein
EnteCU9D_001438T0	Ente_sp_novel_CU9D	Clade IV	scaffold1.6	18	20574	22631	hypothetical protein																																													22548	22607	-	1	0.90817	1
EnteCU9D_001439T0	Ente_sp_novel_CU9D	Clade IV	scaffold1.6	19	22765	24135	hypothetical protein																																													24043	24099	-	1	0.96153	1
EnteCU9D_001440T0	Ente_sp_novel_CU9D	Clade IV	scaffold1.6	20	24149	24343	hypothetical protein
EnteCU9D_001441T0	Ente_sp_novel_CU9D	Clade IV	scaffold1.6	21	24517	24858	hypothetical protein
EnteCU9D_001442T0	Ente_sp_novel_CU9D	Clade IV	scaffold1.6	22	24994	25299	hypothetical protein
EnteCU9D_001443T0	Ente_sp_novel_CU9D	Clade IV	scaffold1.6	23	25791	26144	hypothetical protein
EnteCU9D_001444T0	Ente_sp_novel_CU9D	Clade IV	scaffold1.6	24	26941	27750	hypothetical protein
EnteCU9D_001445T0	Ente_sp_novel_CU9D	Clade IV	scaffold1.6	25	28034	29539	hypothetical protein											28034	29539	28034	29539	scaffold1.6	PriCT_1	67	255	321	4.7e-14	22	51.9	PF08708.6	family	Primase C terminal 1 (PriCT-1)	21	21.1
EnteCU9D_001446T0	Ente_sp_novel_CU9D	Clade IV	scaffold1.6	26	30255	31073	replication-associated protein RepB
EnteCU9D_001447T0	Ente_sp_novel_CU9D	Clade IV	scaffold1.6	27	31075	31494	hypothetical protein
EnteCU9D_001448T0	Ente_sp_novel_CU9D	Clade IV	scaffold1.6	28	31848	32048	hypothetical protein
EnteCU9D_001449T0	Ente_sp_novel_CU9D	Clade IV	scaffold1.6	29	32259	33587	hypothetical protein											32259	33587	32259	33587	scaffold1.6	C-term_anchor	57	261	317	7e-10	19	39.2	PF13461.1	family	Cell-wall surface anchor repeat	26.9	27.3
EnteCU9D_001450T0	Ente_sp_novel_CU9D	Clade IV	scaffold1.6	30	34507	35355	hypothetical protein
EnteCU9D_001451T0	Ente_sp_novel_CU9D	Clade IV	scaffold1.6	31	35441	37126	hypothetical protein																																													36806	36874	-	1	0.99988	0
EnteCU9D_001452T0	Ente_sp_novel_CU9D	Clade IV	scaffold1.6	32	37380	38732	hypothetical protein																																													38439	38498	-	1	0.97912	0
EnteCU9D_001453T0	Ente_sp_novel_CU9D	Clade IV	scaffold1.6	33	38995	39234	hypothetical protein
EnteCU9D_001454T0	Ente_sp_novel_CU9D	Clade IV	scaffold1.6	34	39264	40781	hypothetical protein											39264	40781	39264	40781	scaffold1.6	DUF2325	92	403	494	4.5e-09	30	36	PF10087.4	family	Uncharacterized protein conserved in bacteria (DUF2325)	24	24.2
EnteCU9D_001455T0	Ente_sp_novel_CU9D	Clade IV	scaffold1.6	35	40825	41214	hypothetical protein
EnteCU9D_001459T0	Ente_sp_novel_CU9D	Clade IV	scaffold1.6	39	43722	43886	hypothetical protein
EnteCU9D_001460T0	Ente_sp_novel_CU9D	Clade IV	scaffold1.6	40	43911	44099	hypothetical protein
EnteCU9D_001461T0	Ente_sp_novel_CU9D	Clade IV	scaffold1.6	41	44195	44497	hypothetical protein
EnteCU9D_001462T0	Ente_sp_novel_CU9D	Clade IV	scaffold1.6	42	44777	45211	hypothetical protein											44777	45211	44777	45211	scaffold1.6	Rrf2	81	1	81	2.9e-18	27	65.7	PF02082.15	family	Transcriptional regulator	21.2	21.3
EnteCU9D_001463T0	Ente_sp_novel_CU9D	Clade IV	scaffold1.6	43	45451	46260	hypothetical protein											45451	46260	45451	46260	scaffold1.6	Lactamase_B	186	19	204	1.9e-11	62	44	PF00753.22	family	Metallo-beta-lactamase superfamily	22.6	22.7
EnteCU9D_001464T0	Ente_sp_novel_CU9D	Clade IV	scaffold1.6	44	46826	47272	hypothetical protein											46826	47272	46826	47272	scaffold1.6	DUF3139	77	1	77	1.5e-08	25	34.8	PF11337.3	family	Protein of unknown function (DUF3139)	25.4	25.5																		47204	47263	-	1	0.10946	1
EnteCU9D_001465T0	Ente_sp_novel_CU9D	Clade IV	scaffold1.6	45	48171	49217	hypothetical protein											48171	49217	48171	49217	scaffold1.6	DUF218	126	171	296	1.4e-24	42	86.3	PF02698.12	family	DUF218 domain	24.1	24.3
EnteCU9D_001466T0	Ente_sp_novel_CU9D	Clade IV	scaffold1.6	46	49690	50019	hypothetical protein
EnteCU9D_001468T0	Ente_sp_novel_CU9D	Clade IV	scaffold1.6	48	50434	50862	hypothetical protein
EnteCU9D_001469T0	Ente_sp_novel_CU9D	Clade IV	scaffold1.6	49	50886	51137	hypothetical protein
EnteCU9D_001470T0	Ente_sp_novel_CU9D	Clade IV	scaffold1.6	50	51154	51396	hypothetical protein
EnteCU9D_001471T0	Ente_sp_novel_CU9D	Clade IV	scaffold1.6	51	51991	52197	hypothetical protein	K07729	putative transcriptional regulator				cog:COG1476
EnteCU9D_001472T0	Ente_sp_novel_CU9D	Clade IV	scaffold1.6	52	52210	52515	hypothetical protein
EnteCU9D_001473T0	Ente_sp_novel_CU9D	Clade IV	scaffold1.6	53	53066	53656	hypothetical protein
EnteCU9D_001474T0	Ente_sp_novel_CU9D	Clade IV	scaffold1.6	54	54091	55368	hypothetical protein	K06872	uncharacterized protein				cog:COG1512					54091	55368	54091	55368	scaffold1.6	TPM	123	133	255	3.4e-24	41	84.9	PF04536.9	family	TLP18.3, Psb32 and MOLO-1 founding proteins of phosphatase	21.6	21.7
EnteCU9D_001475T0	Ente_sp_novel_CU9D	Clade IV	scaffold1.6	55	55433	56011	hypothetical protein	K03744	LemA protein				cog:COG1704					55433	56011	55433	56011	scaffold1.6	LemA	184	6	189	2e-55	61	186.8	PF04011.7	family	LemA family	20.9	21																		55931	55999	-	1	0.78635	1
EnteCU9D_001476T0	Ente_sp_novel_CU9D	Clade IV	scaffold1.6	56	56603	56776	hypothetical protein
EnteCU9D_001479T0	Ente_sp_novel_CU9D	Clade IV	scaffold1.6	59	57988	58386	hypothetical protein
EnteCU9D_001480T0	Ente_sp_novel_CU9D	Clade IV	scaffold1.6	60	59696	60706	hypothetical protein																																													60635	60688	-	1	0.98278	1
EnteCU9D_001481T0	Ente_sp_novel_CU9D	Clade IV	scaffold1.6	61	60709	61707	hypothetical protein
EnteCU9D_001482T0	Ente_sp_novel_CU9D	Clade IV	scaffold1.6	62	61707	62879	hypothetical protein											61707	62879	61707	62879	scaffold1.6	MFS_1	258	8	265	1.7e-25	86	89.5	PF07690.11	family	Major Facilitator Superfamily	32.5	32.6
EnteCU9D_001483T0	Ente_sp_novel_CU9D	Clade IV	scaffold1.6	63	62994	63929	hypothetical protein
EnteCU9D_001484T0	Ente_sp_novel_CU9D	Clade IV	scaffold1.6	64	63972	64319	hypothetical protein
EnteCU9D_001485T0	Ente_sp_novel_CU9D	Clade IV	scaffold1.6	65	64776	66659	PTS system beta-glucoside-specific IIABC component
EnteCU9D_001486T0	Ente_sp_novel_CU9D	Clade IV	scaffold1.6	66	66814	67656	hypothetical protein	K03488	beta-glucoside operon transcriptional antiterminator				cog:COG3711
EnteCU9D_001487T0	Ente_sp_novel_CU9D	Clade IV	scaffold1.6	67	67938	68216	hypothetical protein											67938	68216	67938	68216	scaffold1.6	DUF1211	86	4	89	4.1e-24	28	84.5	PF06736.6	family	Protein of unknown function (DUF1211)	24.9	29
EnteCU9D_001488T0	Ente_sp_novel_CU9D	Clade IV	scaffold1.6	68	69000	69497	hypothetical protein
EnteCU9D_001489T0	Ente_sp_novel_CU9D	Clade IV	scaffold1.6	69	69792	70496	hypothetical protein
EnteCU9D_001490T0	Ente_sp_novel_CU9D	Clade IV	scaffold1.6	70	70503	70787	hypothetical protein
EnteCU9D_001491T0	Ente_sp_novel_CU9D	Clade IV	scaffold1.6	71	71049	71378	hypothetical protein
EnteCU9D_001492T0	Ente_sp_novel_CU9D	Clade IV	scaffold1.6	72	71421	71708	hypothetical protein
EnteCU9D_001497T0	Ente_sp_novel_CU9D	Clade IV	scaffold1.6	77	73445	73960	hypothetical protein
EnteCU9D_001498T0	Ente_sp_novel_CU9D	Clade IV	scaffold1.6	78	73971	74186	hypothetical protein
EnteCU9D_001499T0	Ente_sp_novel_CU9D	Clade IV	scaffold1.6	79	74838	75530	hypothetical protein
EnteCU9D_001500T0	Ente_sp_novel_CU9D	Clade IV	scaffold1.6	80	76189	77514	hypothetical protein											76189	77514	76189	77514	scaffold1.6	PcfJ	154	288	441	1.1e-35	51	122.6	PF14284.1	family	PcfJ-like protein	24.7	25
EnteCU9D_001501T0	Ente_sp_novel_CU9D	Clade IV	scaffold1.6	81	77520	78287	hypothetical protein											77520	78287	77520	78287	scaffold1.6	PcfK	107	148	254	1e-11	35	45.1	PF14058.1	family	PcfK-like protein	24.4	33.2
EnteCU9D_001502T0	Ente_sp_novel_CU9D	Clade IV	scaffold1.6	82	78855	79322	hypothetical protein	K03630	DNA repair protein RadC				cog:COG2003					78855	79322	78855	79322	scaffold1.6	RadC	123	32	154	5.9e-44	41	148.6	PF04002.10	family	RadC-like JAB domain	20.5	20.6
EnteCU9D_001503T0	Ente_sp_novel_CU9D	Clade IV	scaffold1.6	83	80015	80284	plasmid stabilization protein	K06218	mRNA interferase RelE/StbE				cog:COG2026					80015	80284	80015	80284	scaffold1.6	Plasmid_stabil	83	5	87	1.1e-14	27	54.5	PF05016.9	family	Plasmid stabilisation system protein	21.3	21.4
EnteCU9D_001504T0	Ente_sp_novel_CU9D	Clade IV	scaffold1.6	84	80274	80507	hypothetical protein
EnteCU9D_001505T0	Ente_sp_novel_CU9D	Clade IV	scaffold1.6	85	80609	81592	hypothetical protein											80609	81592	80609	81592	scaffold1.6	ADP_ribosyl_GH	280	22	301	1.1e-63	93	215.7	PF03747.9	family	ADP-ribosylglycohydrolase	26	26.2
EnteCU9D_001506T0	Ente_sp_novel_CU9D	Clade IV	scaffold1.6	86	81681	81866	hypothetical protein
EnteCU9D_001507T0	Ente_sp_novel_CU9D	Clade IV	scaffold1.6	87	81927	82115	hypothetical protein
EnteCU9D_001508T0	Ente_sp_novel_CU9D	Clade IV	scaffold1.6	88	82112	82567	hypothetical protein
EnteCU9D_001509T0	Ente_sp_novel_CU9D	Clade IV	scaffold1.6	89	82635	83072	hypothetical protein	K03111	single-strand DNA-binding protein	03030; 03440; 03430	DNA replication; Mismatch repair; Homologous recombination		cog:COG0629					82635	83072	82635	83072	scaffold1.6	SSB	102	1	102	3.5e-28	34	97.4	PF00436.20	family	Single-strand binding protein family	21.8	21.9
EnteCU9D_001510T0	Ente_sp_novel_CU9D	Clade IV	scaffold1.6	90	83106	83297	hypothetical protein
EnteCU9D_001511T0	Ente_sp_novel_CU9D	Clade IV	scaffold1.6	91	84350	85153	hypothetical protein											84350	85153	84350	85153	scaffold1.6	Replic_Relax	183	23	205	1.2e-11	61	44.7	PF13814.1	family	Replication-relaxation	24.9	25
EnteCU9D_001523T0	Ente_sp_novel_CU9D	Clade IV	scaffold1.7	11	13559	13960	hypothetical protein											13559	13960	13559	13960	scaffold1.7	OsmC	100	30	129	1.1e-13	33	51.2	PF02566.14	family	OsmC-like protein	22.7	23.1
EnteCU9D_001524T0	Ente_sp_novel_CU9D	Clade IV	scaffold1.7	12	14107	14994	hypothetical protein	K10823	oligopeptide transport system ATP-binding protein	02010; 01501; 02024	ABC transporters; beta-Lactam resistance; Quorum sensing	go:0015197	cog:COG4608
EnteCU9D_001525T0	Ente_sp_novel_CU9D	Clade IV	scaffold1.7	13	14991	15782	hypothetical protein	K15583	oligopeptide transport system ATP-binding protein	02010; 01501; 02024	ABC transporters; beta-Lactam resistance; Quorum sensing	go:0015197	cog:COG0444
EnteCU9D_001526T0	Ente_sp_novel_CU9D	Clade IV	scaffold1.7	14	15785	16618	hypothetical protein	K02034	peptide/nickel transport system permease protein	2024	Quorum sensing		cog:COG1173
EnteCU9D_001527T0	Ente_sp_novel_CU9D	Clade IV	scaffold1.7	15	16615	17574	hypothetical protein	K02033	peptide/nickel transport system permease protein	2024	Quorum sensing		cog:COG0601					16615	17574	16615	17574	scaffold1.7	BPD_transp_1	203	113	315	2.5e-41	67	141.2	PF00528.17	family	Binding-protein-dependent transport system inner membrane component	23.6	23.7
EnteCU9D_001528T0	Ente_sp_novel_CU9D	Clade IV	scaffold1.7	16	17801	19378	hypothetical protein	K02035	peptide/nickel transport system substrate-binding protein	2024	Quorum sensing		cog:COG0747					17801	19378	17801	19378	scaffold1.7	SBP_bac_5	363	84	446	5.7e-78	121	262.3	PF00496.17	family	Bacterial extracellular solute-binding proteins, family 5 Middle	22.6	22.7
EnteCU9D_001529T0	Ente_sp_novel_CU9D	Clade IV	scaffold1.7	17	19673	20284	hypothetical protein	K01719	uroporphyrinogen-III synthase [EC:4.2.1.75]	01100; 00860; 01120; 01110	Microbial metabolism in diverse environments; Metabolic pathways; Biosynthesis of secondary metabolites; Porphyrin and chlorophyll metabolism	go:0004852	cog:COG1587		ec:4.2.1.75	Uroporphyrinogen-III synthase	01100; 00860; 01120; 01110	19673	20284	19673	20284	scaffold1.7	HEM4	194	1	194	4.1e-30	64	104.7	PF02602.10	family	Uroporphyrinogen-III synthase HemD	27.2	27.8
EnteCU9D_001530T0	Ente_sp_novel_CU9D	Clade IV	scaffold1.7	18	20281	20583	hypothetical protein
EnteCU9D_001534T0	Ente_sp_novel_CU9D	Clade IV	scaffold1.7	22	25087	25209	hypothetical protein
EnteCU9D_001541T0	Ente_sp_novel_CU9D	Clade IV	scaffold1.7	29	30428	31963	hypothetical protein	K19350	lincosamide and streptogramin A transport system ATP-binding/permease protein	2010	ABC transporters		cog:COG0488
EnteCU9D_001546T0	Ente_sp_novel_CU9D	Clade IV	scaffold1.7	34	39234	39932	hypothetical protein
EnteCU9D_001547T0	Ente_sp_novel_CU9D	Clade IV	scaffold1.7	35	40407	40928	hypothetical protein
EnteCU9D_001548T0	Ente_sp_novel_CU9D	Clade IV	scaffold1.7	36	41529	42047	hypothetical protein
EnteCU9D_001549T0	Ente_sp_novel_CU9D	Clade IV	scaffold1.7	37	42064	42201	hypothetical protein
EnteCU9D_001550T0	Ente_sp_novel_CU9D	Clade IV	scaffold1.7	38	42642	43400	hypothetical protein	K07707	two-component system, LytTR family, response regulator AgrA	02020; 02024	Two-component system; Quorum sensing	go:0000156	cog:COG3279; cog:COG0784
EnteCU9D_001551T0	Ente_sp_novel_CU9D	Clade IV	scaffold1.7	39	43402	44715	hypothetical protein	K07706	two-component system, LytTR family, sensor histidine kinase AgrC [EC:2.7.13.3]	02020; 02024	Two-component system; Quorum sensing	go:0000155	cog:COG2972		ec:2.7.13.3	Histidine kinase
EnteCU9D_001552T0	Ente_sp_novel_CU9D	Clade IV	scaffold1.7	40	44807	46978	hypothetical protein	K20344	ATP-binding cassette, subfamily C, bacteriocin exporter	02010; 02024	Quorum sensing; ABC transporters		cog:COG2274
EnteCU9D_001553T0	Ente_sp_novel_CU9D	Clade IV	scaffold1.7	41	47356	47694	hypothetical protein
EnteCU9D_001554T0	Ente_sp_novel_CU9D	Clade IV	scaffold1.7	42	47747	47974	hypothetical protein											47747	47974	47747	47974	scaffold1.7	Bacteriocin_IIc	70	1	70	4.5e-09	23	36.2	PF10439.4	family	Bacteriocin class II with double-glycine leader peptide	26.9	27
EnteCU9D_001557T0	Ente_sp_novel_CU9D	Clade IV	scaffold1.7	45	48439	48624	hypothetical protein											48439	48624	48439	48624	scaffold1.7	Bacteriocin_II	36	20	55	1.3e-12	12	46.9	PF01721.13	family	Class II bacteriocin	21	22.2
EnteCU9D_001558T0	Ente_sp_novel_CU9D	Clade IV	scaffold1.7	46	49567	49785	hypothetical protein
EnteCU9D_001559T0	Ente_sp_novel_CU9D	Clade IV	scaffold1.7	47	49821	50846	hypothetical protein											49821	50846	49821	50846	scaffold1.7	Peptidase_S41	198	111	308	7.9e-15	66	54.6	PF03572.13	family	Peptidase family S41	20.8	20.9																		49839	49898	+	1	0.99854	1
EnteCU9D_001560T0	Ente_sp_novel_CU9D	Clade IV	scaffold1.7	48	51797	51979	hypothetical protein											51797	51979	51797	51979	scaffold1.7	Bacteriocin_IIc	56	1	56	2.1e-08	18	34.1	PF10439.4	family	Bacteriocin class II with double-glycine leader peptide	26.9	27																		51851	51919	-	1	0.95835	1
EnteCU9D_001561T0	Ente_sp_novel_CU9D	Clade IV	scaffold1.7	49	51992	52225	hypothetical protein											51992	52225	51992	52225	scaffold1.7	Bacteriocin_IIc	77	1	77	1.4e-15	25	57.1	PF10439.4	family	Bacteriocin class II with double-glycine leader peptide	26.9	27
EnteCU9D_001562T0	Ente_sp_novel_CU9D	Clade IV	scaffold1.7	50	52472	52900	hypothetical protein											52472	52900	52472	52900	scaffold1.7	Phage_integrase	123	6	128	1.2e-11	41	44.5	PF00589.17	family	Phage integrase family	22.7	22.8
EnteCU9D_001566T0	Ente_sp_novel_CU9D	Clade IV	scaffold1.7	54	54449	55453	hypothetical protein	K05363	serine/alanine adding enzyme [EC:2.3.2.10]	00550; 01100	Peptidoglycan biosynthesis; Metabolic pathways	go:0047206	cog:COG2348		ec:2.3.2.10	UDP-N-acetylmuramoylpentapeptide-lysine N(6)-alanyltransferase	550
EnteCU9D_001567T0	Ente_sp_novel_CU9D	Clade IV	scaffold1.7	55	55457	56677	hypothetical protein	K17810	D-aspartate ligase [EC:6.3.1.12]			go:0034025			ec:6.3.1.12	D-aspartate ligase		55457	56677	55457	56677	scaffold1.7	ATP-grasp_4	188	115	302	1.4e-21	62	77	PF13535.1	family	ATP-grasp domain	25.9	26
EnteCU9D_001575T0	Ente_sp_novel_CU9D	Clade IV	scaffold1.7	63	65681	66001	hypothetical protein
EnteCU9D_001576T0	Ente_sp_novel_CU9D	Clade IV	scaffold1.7	64	66385	66726	hypothetical protein
EnteCU9D_001585T0	Ente_sp_novel_CU9D	Clade IV	scaffold1.7	73	74331	75518	hypothetical protein
EnteCU9D_001591T0	Ente_sp_novel_CU9D	Clade IV	scaffold1.7	79	80289	81083	hypothetical protein
EnteCU9D_001592T0	Ente_sp_novel_CU9D	Clade IV	scaffold1.7	80	81174	83345	hypothetical protein	K07407	alpha-galactosidase [EC:3.2.1.22]	00561; 00603; 00600; 00052	Glycerolipid metabolism; Galactose metabolism; Sphingolipid metabolism; Glycosphingolipid biosynthesis - globo and isoglobo series	go:0004557	cog:COG3345		ec:3.2.1.22	Alpha-galactosidase	00561; 00603; 00600; 00052	81174	83345	81174	83345	scaffold1.7	Melibiase	397	286	682	2e-156	132	520.6	PF02065.13	family	Melibiase	19.7	19.8
EnteCU9D_001600T0	Ente_sp_novel_CU9D	Clade IV	scaffold1.8	6	9658	10566	hypothetical protein	K02044	phosphonate transport system substrate-binding protein	2010	ABC transporters		cog:COG3221
EnteCU9D_001601T0	Ente_sp_novel_CU9D	Clade IV	scaffold1.8	7	10569	11513	phosphonate ABC transporter%2C ATP-binding protein	K02041	phosphonate transport system ATP-binding protein [EC:3.6.3.28]	2010	ABC transporters	go:0015416	cog:COG3638		ec:3.6.3.28	Phosphonate-transporting ATPase		10569	11513	10569	11513	scaffold1.8	ABC_tran	157	21	177	4.3e-33	52	114.5	PF00005.22	family	ABC transporter	23	23.1	10569	11513	10569	11513	scaffold1.8	TIGR02315	243	4	246	1.6e-100	81	333.4	TIGR02315	family	ABC_phnC: phosphonate ABC transporter, ATP-binding protein	251.85	266.1
EnteCU9D_001602T0	Ente_sp_novel_CU9D	Clade IV	scaffold1.8	8	11510	12322	phosphonate ABC transporter%2C permease PhnE	K02042	phosphonate transport system permease protein	2010	ABC transporters		cog:COG3639					11510	12322	11510	12322	scaffold1.8	BPD_transp_1	173	97	269	8.3e-18	57	64.5	PF00528.17	family	Binding-protein-dependent transport system inner membrane component	23.6	23.7	11510	12322	11510	12322	scaffold1.8	TIGR01097	253	18	270	4.5e-70	84	233.9	TIGR01097	family	PhnE: phosphonate ABC transporter, permease protein PhnE	189.95	216.7
EnteCU9D_001603T0	Ente_sp_novel_CU9D	Clade IV	scaffold1.8	9	12360	13148	phosphonate ABC transporter%2C permease PhnE	K02042	phosphonate transport system permease protein	2010	ABC transporters		cog:COG3639					12360	13148	12360	13148	scaffold1.8	BPD_transp_1	176	85	260	7.1e-16	58	58.2	PF00528.17	family	Binding-protein-dependent transport system inner membrane component	23.6	23.7	12360	13148	12360	13148	scaffold1.8	TIGR01097	251	11	261	1.7e-60	83	202.5	TIGR01097	family	PhnE: phosphonate ABC transporter, permease protein PhnE	189.95	216.7
EnteCU9D_001604T0	Ente_sp_novel_CU9D	Clade IV	scaffold1.8	10	13257	13991	hypothetical protein
EnteCU9D_001605T0	Ente_sp_novel_CU9D	Clade IV	scaffold1.8	11	14113	14397	hypothetical protein
EnteCU9D_001621T0	Ente_sp_novel_CU9D	Clade IV	scaffold1.8	27	34087	34512	hypothetical protein
EnteCU9D_001626T0	Ente_sp_novel_CU9D	Clade IV	scaffold1.8	32	39145	41352	hypothetical protein
EnteCU9D_001627T0	Ente_sp_novel_CU9D	Clade IV	scaffold1.8	33	41443	44532	hypothetical protein	K01191	alpha-mannosidase [EC:3.2.1.24]	511	Other glycan degradation	go:0004559	cog:COG0383	cazy:GH38	ec:3.2.1.24	Alpha-mannosidase	511
EnteCU9D_001628T0	Ente_sp_novel_CU9D	Clade IV	scaffold1.8	34	44529	45359	hypothetical protein	K02026	multiple sugar transport system permease protein				cog:COG0395; cog:COG3833					44529	45359	44529	45359	scaffold1.8	BPD_transp_1	188	82	269	1.9e-19	62	69.9	PF00528.17	family	Binding-protein-dependent transport system inner membrane component	23.6	23.7
EnteCU9D_001629T0	Ente_sp_novel_CU9D	Clade IV	scaffold1.8	35	45370	46284	hypothetical protein	K02025	multiple sugar transport system permease protein				cog:COG1175					45370	46284	45370	46284	scaffold1.8	BPD_transp_1	199	100	298	4.9e-20	66	71.8	PF00528.17	family	Binding-protein-dependent transport system inner membrane component	23.6	23.7
EnteCU9D_001630T0	Ente_sp_novel_CU9D	Clade IV	scaffold1.8	36	46367	47749	hypothetical protein	K02027	multiple sugar transport system substrate-binding protein				cog:COG1653; cog:COG2182
EnteCU9D_001631T0	Ente_sp_novel_CU9D	Clade IV	scaffold1.8	37	49315	50019	hypothetical protein											49315	50019	49315	50019	scaffold1.8	Fic	100	1	100	1.9e-13	33	50.9	PF02661.13	family	Fic/DOC family	21.6	21.7
EnteCU9D_001632T0	Ente_sp_novel_CU9D	Clade IV	scaffold1.8	38	50121	50255	hypothetical protein
EnteCU9D_001633T0	Ente_sp_novel_CU9D	Clade IV	scaffold1.8	39	50764	51630	hypothetical protein
EnteCU9D_001639T0	Ente_sp_novel_CU9D	Clade IV	scaffold1.8	45	58141	58953	hypothetical protein	K14189	uncharacterized oxidoreductase [EC:1.-.-.-]				cog:COG3967
EnteCU9D_001640T0	Ente_sp_novel_CU9D	Clade IV	scaffold1.8	46	59058	59609	hypothetical protein											59058	59609	59058	59609	scaffold1.8	TetR_N	47	9	55	1.3e-07	15	31.1	PF00440.18	family	Bacterial regulatory proteins, tetR family	20.7	20.8
EnteCU9D_001642T0	Ente_sp_novel_CU9D	Clade IV	scaffold1.8	48	60769	63069	formate acetyltransferase	K00656	formate C-acetyltransferase [EC:2.3.1.54]	00640; 01120; 01100; 00650; 00620	Metabolic pathways; Butanoate metabolism; Microbial metabolism in diverse environments; Pyruvate metabolism; Propanoate metabolism	go:0008861	cog:COG1882		ec:2.3.1.54	Formate C-acetyltransferase	00640; 01100; 01120; 00650; 00620																		60769	63069	60769	63069	scaffold1.8	TIGR01255	750	17	766	0	250	1057	TIGR01255	family	pyr_form_ly_1: formate acetyltransferase	181.1	994.2
EnteCU9D_001643T0	Ente_sp_novel_CU9D	Clade IV	scaffold1.8	49	63720	64310	hypothetical protein	K19302	undecaprenyl-diphosphatase [EC:3.6.1.27]	550	Peptidoglycan biosynthesis	go:0050380	cog:COG0671		ec:3.6.1.27	Undecaprenyl-diphosphate phosphatase	550	63720	64310	63720	64310	scaffold1.8	PAP2	138	59	196	1.3e-18	46	66.9	PF01569.16	family	PAP2 superfamily	24.3	24.4
EnteCU9D_001646T0	Ente_sp_novel_CU9D	Clade IV	scaffold1.8	52	66121	67704	hypothetical protein
EnteCU9D_001647T0	Ente_sp_novel_CU9D	Clade IV	scaffold1.8	53	67779	68594	hypothetical protein
EnteCU9D_001648T0	Ente_sp_novel_CU9D	Clade IV	scaffold1.8	54	68914	69081	hypothetical protein
EnteCU9D_001650T0	Ente_sp_novel_CU9D	Clade IV	scaffold1.8	56	70920	71348	hypothetical protein
EnteCU9D_001651T0	Ente_sp_novel_CU9D	Clade IV	scaffold1.8	57	71665	73215	hypothetical protein	K01183	chitinase [EC:3.2.1.14]	01100; 00520	Metabolic pathways; Amino sugar and nucleotide sugar metabolism	go:0004568	cog:COG3325	cazy:GH18	ec:3.2.1.14	Chitinase	01100; 00520																																			73114	73182	-	1	0.99736	1
EnteCU9D_001652T0	Ente_sp_novel_CU9D	Clade IV	scaffold1.8	58	73360	75630	hypothetical protein
EnteCU9D_001661T0	Ente_sp_novel_CU9D	Clade IV	scaffold1.8	67	87260	87745	hypothetical protein
EnteCU9D_001662T0	Ente_sp_novel_CU9D	Clade IV	scaffold1.8	68	87825	89192	hypothetical protein	K04487	cysteine desulfurase [EC:2.8.1.7]	00730; 01100; 04122	Thiamine metabolism; Sulfur relay system; Metabolic pathways	go:0031071	cog:COG1104		ec:2.8.1.7	Cysteine desulfurase	00730; 01100
EnteCU9D_001663T0	Ente_sp_novel_CU9D	Clade IV	scaffold1.8	69	89520	91085	L-aspartate oxidase	K00278	L-aspartate oxidase [EC:1.4.3.16]	00760; 01100; 00250	Alanine, aspartate and glutamate metabolism; Metabolic pathways; Nicotinate and nicotinamide metabolism	go:0008734	cog:COG0029		ec:1.4.3.16	L-aspartate oxidase	00760; 01100; 00250																		89520	91085	89520	91085	scaffold1.8	TIGR00551	517	1	517	1.7e-142	172	473.4	TIGR00551	family	nadB: L-aspartate oxidase	425.6	452.75
EnteCU9D_001664T0	Ente_sp_novel_CU9D	Clade IV	scaffold1.8	70	91142	91987	nicotinate-nucleotide diphosphorylase (carboxylating)	K00767	nicotinate-nucleotide pyrophosphorylase (carboxylating) [EC:2.4.2.19]	00760; 01100	Metabolic pathways; Nicotinate and nicotinamide metabolism	go:0004514	cog:COG0157		ec:2.4.2.19	Nicotinate-nucleotide diphosphorylase (carboxylating)	00760; 01100																		91142	91987	91142	91987	scaffold1.8	TIGR00078	267	9	275	7.9e-92	89	305.2	TIGR00078	family	nadC: nicotinate-nucleotide diphosphorylase (carboxylating)	150.9	198.4
EnteCU9D_001665T0	Ente_sp_novel_CU9D	Clade IV	scaffold1.8	71	92087	93217	quinolinate synthetase complex%2C A subunit	K03517	quinolinate synthase [EC:2.5.1.72]	00760; 01100	Metabolic pathways; Nicotinate and nicotinamide metabolism	go:0008987	cog:COG0379		ec:2.5.1.72	Quinolinate synthase		92087	93217	92087	93217	scaffold1.8	NadA	350	26	375	1.7e-102	116	342.2	PF02445.11	family	Quinolinate synthetase A protein	18.6	20.7	92087	93217	92087	93217	scaffold1.8	TIGR00550	358	19	376	8.7e-105	119	348.2	TIGR00550	family	nadA: quinolinate synthetase complex, A subunit	106.85	262.9
EnteCU9D_001667T0	Ente_sp_novel_CU9D	Clade IV	scaffold1.8	73	94829	95176	hypothetical protein											94829	95176	94829	95176	scaffold1.8	Fe-S_biosyn	111	1	111	2.2e-27	37	95.2	PF01521.15	family	Iron-sulphur cluster biosynthesis	21.6	21.7
EnteCU9D_001669T0	Ente_sp_novel_CU9D	Clade IV	scaffold1.8	75	97833	98714	hypothetical protein											97833	98714	97833	98714	scaffold1.8	ROK	176	5	180	4e-27	58	95.1	PF00480.15	family	ROK family	21.6	21.7
EnteCU9D_001670T0	Ente_sp_novel_CU9D	Clade IV	scaffold1.8	76	98976	100385	hypothetical protein	K07720	two-component system, response regulator YesN	2020	Two-component system	go:0000156	cog:COG4753
EnteCU9D_001674T0	Ente_sp_novel_CU9D	Clade IV	scaffold1.8	80	103499	105253	hypothetical protein	K17318	putative aldouronate transport system substrate-binding protein	2010	ABC transporters		cog:COG1653
EnteCU9D_001675T0	Ente_sp_novel_CU9D	Clade IV	scaffold1.8	81	105457	106395	hypothetical protein	K17320	putative aldouronate transport system permease protein	2010	ABC transporters		cog:COG0395					105457	106395	105457	106395	scaffold1.8	BPD_transp_1	206	101	306	2e-14	68	53.5	PF00528.17	family	Binding-protein-dependent transport system inner membrane component	23.6	23.7
EnteCU9D_001676T0	Ente_sp_novel_CU9D	Clade IV	scaffold1.8	82	106411	107355	hypothetical protein	K17319	putative aldouronate transport system permease protein	2010	ABC transporters		cog:COG4209					106411	107355	106411	107355	scaffold1.8	BPD_transp_1	211	100	310	1.3e-19	70	70.4	PF00528.17	family	Binding-protein-dependent transport system inner membrane component	23.6	23.7
EnteCU9D_001677T0	Ente_sp_novel_CU9D	Clade IV	scaffold1.8	83	107768	108370	hypothetical protein											107768	108370	107768	108370	scaffold1.8	DUF624	72	19	90	4.8e-16	24	58.3	PF04854.9	family	Protein of unknown function, DUF624	21.4	21.6
EnteCU9D_001678T0	Ente_sp_novel_CU9D	Clade IV	scaffold1.8	84	108383	110167	hypothetical protein	K07718	two-component system, sensor histidine kinase YesM [EC:2.7.13.3]	2020	Two-component system	go:0000155	cog:COG2972		ec:2.7.13.3	Histidine kinase
EnteCU9D_001681T0	Ente_sp_novel_CU9D	Clade IV	scaffold1.8	87	114091	114771	hypothetical protein																																													114103	114162	+	1	0.9259	1
EnteCU9D_001689T0	Ente_sp_novel_CU9D	Clade IV	scaffold1.8	95	123502	124086	hypothetical protein	K16789	thiamine transporter				cog:COG3859					123502	124086	123502	124086	scaffold1.8	Thia_YuaJ	176	8	183	5e-54	58	182.7	PF09515.5	family	Thiamine transporter protein (Thia_YuaJ)	24.5	24.6	123502	124086	123502	124086	scaffold1.8	TIGR02357	181	5	185	1.1e-53	60	179.8	TIGR02357	family	thia_yuaJ: putative proton-coupled thiamine transporter YuaJ	61.35	108.45
EnteCU9D_001690T0	Ente_sp_novel_CU9D	Clade IV	scaffold1.8	96	124356	124643	hypothetical protein
EnteCU9D_001693T0	Ente_sp_novel_CU9D	Clade IV	scaffold1.8	99	128097	128825	hypothetical protein
EnteCU9D_001694T0	Ente_sp_novel_CU9D	Clade IV	scaffold1.8	100	129362	130156	hypothetical protein											129362	130156	129362	130156	scaffold1.8	Trans_reg_C	78	163	240	1.9e-10	26	40.5	PF00486.23	family	Transcriptional regulatory protein, C terminal	20.7	20.8
EnteCU9D_001698T0	Ente_sp_novel_CU9D	Clade IV	scaffold1.8	104	135628	137802	hypothetical protein
EnteCU9D_001704T0	Ente_sp_novel_CU9D	Clade IV	scaffold1.8	110	143163	143669	hypothetical protein											143163	143669	143163	143669	scaffold1.8	NUDIX	135	7	141	7.3e-13	45	48.3	PF00293.23	family	NUDIX domain	20.9	21
EnteCU9D_001705T0	Ente_sp_novel_CU9D	Clade IV	scaffold1.8	111	143843	145243	hypothetical protein	K00851	gluconokinase [EC:2.7.1.12]	01120; 01200; 01100; 01130; 00030; 01110	Biosynthesis of antibiotics; Pentose phosphate pathway; Metabolic pathways; Carbon metabolism; Microbial metabolism in diverse environments; Biosynthesis of secondary metabolites	go:0046316	cog:COG3265		ec:2.7.1.12	Gluconokinase	01100; 01130; 00030; 01120; 01110
EnteCU9D_001706T0	Ente_sp_novel_CU9D	Clade IV	scaffold1.8	112	145318	145899	hypothetical protein
EnteCU9D_001707T0	Ente_sp_novel_CU9D	Clade IV	scaffold1.8	113	145911	146996	hypothetical protein	K03614	electron transport complex protein RnfD				cog:COG1805					145911	146996	145911	146996	scaffold1.8	NQR2_RnfD_RnfE	325	26	350	6.2e-89	108	298.2	PF03116.10	family	NQR2, RnfD, RnfE family	22.8	23.3
EnteCU9D_001708T0	Ente_sp_novel_CU9D	Clade IV	scaffold1.8	114	146993	148318	hypothetical protein	K03615	electron transport complex protein RnfC				cog:COG1726
EnteCU9D_001709T0	Ente_sp_novel_CU9D	Clade IV	scaffold1.8	115	148601	148969	hypothetical protein											148601	148969	148601	148969	scaffold1.8	PadR	75	18	92	1.1e-24	25	85.9	PF03551.9	family	Transcriptional regulator PadR-like family	20.8	20.9
EnteCU9D_001710T0	Ente_sp_novel_CU9D	Clade IV	scaffold1.8	116	149136	150686	hypothetical protein
EnteCU9D_001711T0	Ente_sp_novel_CU9D	Clade IV	scaffold1.8	117	150762	151904	hypothetical protein	K03703	excinuclease ABC subunit C	3420	Nucleotide excision repair		cog:COG0322					150762	151904	150762	151904	scaffold1.8	GIY-YIG	80	71	150	6.5e-10	26	39.2	PF01541.19	family	GIY-YIG catalytic domain	22.5	22.6
EnteCU9D_001712T0	Ente_sp_novel_CU9D	Clade IV	scaffold1.8	118	152150	153910	membrane protein in scaA 5'region
EnteCU9D_001713T0	Ente_sp_novel_CU9D	Clade IV	scaffold1.8	119	153907	154629	hypothetical protein	K10830	manganese/zinc transport system ATP-binding protein [EC:3.6.3.35]	2010	ABC transporters	go:0015410	cog:COG1121		ec:3.6.3.35	Manganese-transporting ATPase
EnteCU9D_001718T0	Ente_sp_novel_CU9D	Clade IV	scaffold1.8	124	162160	162309	50S ribosomal protein L33 3	K02913	large subunit ribosomal protein L33	3010	Ribosome	go:0022625; go:0005762	cog:COG0267					162160	162309	162160	162309	scaffold1.8	Ribosomal_L33	48	2	49	1.3e-21	16	76.5	PF00471.15	family	Ribosomal protein L33	21.2	21.4	162160	162309	162160	162309	scaffold1.8	TIGR01023	49	1	49	3.2e-19	16	67	TIGR01023	family	rpmG_bact: ribosomal protein L33	22.7	23.95
EnteCU9D_001719T0	Ente_sp_novel_CU9D	Clade IV	scaffold1.8	125	162310	162579	30S ribosomal protein S14	K02954	small subunit ribosomal protein S14	3010	Ribosome	go:0005763; go:0022627	cog:COG0199					162310	162579	162310	162579	scaffold1.8	Ribosomal_S14	55	34	88	8.8e-23	18	79.4	PF00253.16	family	Ribosomal protein S14p/S29e	19.3	19.8
EnteCU9D_001720T0	Ente_sp_novel_CU9D	Clade IV	scaffold1.8	126	162633	162776	hypothetical protein
EnteCU9D_001721T0	Ente_sp_novel_CU9D	Clade IV	scaffold1.8	127	162893	163063	50S ribosomal protein L32	K02911	large subunit ribosomal protein L32	3010	Ribosome	go:0022625; go:0005762	cog:COG0333					162893	163063	162893	163063	scaffold1.8	Ribosomal_L32p	55	2	56	3.9e-18	18	65.3	PF01783.18	family	Ribosomal L32p protein family	21.1	21.2	162893	163063	162893	163063	scaffold1.8	TIGR01031	54	2	55	6.3e-21	18	72.3	TIGR01031	family	rpmF_bact: ribosomal protein L32	22.2	22.6
EnteCU9D_001722T0	Ente_sp_novel_CU9D	Clade IV	scaffold1.8	128	163147	163533	hypothetical protein
EnteCU9D_001723T0	Ente_sp_novel_CU9D	Clade IV	scaffold1.8	129	163830	164243	hypothetical protein	K07006	uncharacterized protein				cog:COG3576					163830	164243	163830	164243	scaffold1.8	Pyridox_oxidase	87	5	91	2.9e-12	29	46.4	PF01243.15	family	Pyridoxamine 5'-phosphate oxidase	20.3	20.4
EnteCU9D_001725T0	Ente_sp_novel_CU9D	Clade IV	scaffold1.8	131	167350	167646	hypothetical protein											167350	167646	167350	167646	scaffold1.8	DUF2316	89	1	89	1.2e-24	29	86.1	PF10078.4	family	Uncharacterized protein conserved in bacteria (DUF2316)	25.7	35.7
EnteCU9D_001726T0	Ente_sp_novel_CU9D	Clade IV	scaffold1.8	132	167844	168770	hypothetical protein											167844	168770	167844	168770	scaffold1.8	APH	216	29	244	7.2e-11	72	42.2	PF01636.18	family	Phosphotransferase enzyme family	22.3	22.4
EnteCU9D_001751T0	Ente_sp_novel_CU9D	Clade IV	scaffold1.8	157	194040	195269	hypothetical protein											194040	195269	194040	195269	scaffold1.8	MFS_1	344	12	355	1.7e-24	114	86.2	PF07690.11	family	Major Facilitator Superfamily	32.5	32.6
EnteCU9D_001752T0	Ente_sp_novel_CU9D	Clade IV	scaffold1.8	158	195570	195755	hypothetical protein
EnteCU9D_001754T0	Ente_sp_novel_CU9D	Clade IV	scaffold1.8	160	197024	197548	acid-resistance membrane protein
EnteCU9D_001759T0	Ente_sp_novel_CU9D	Clade IV	scaffold1.8	165	203585	204358	hypothetical protein
EnteCU9D_001760T0	Ente_sp_novel_CU9D	Clade IV	scaffold1.8	166	204432	204890	hypothetical protein	K02777	PTS system, sugar-specific IIA component [EC:2.7.1.-]	00010; 02026; 00520; 02060; 00500; 05111	Phosphotransferase system (PTS); Starch and sucrose metabolism; Biofilm formation - Escherichia coli; Glycolysis / Gluconeogenesis; Biofilm formation - Vibrio cholerae; Amino sugar and nucleotide sugar metabolism	go:0008982; go:0090563	cog:COG2190					204432	204890	204432	204890	scaffold1.8	PTS_EIIA_1	133	4	136	2.8e-43	44	146.6	PF00358.15	family	phosphoenolpyruvate-dependent sugar phosphotransferase system, EIIA 1	21	21.1
EnteCU9D_001761T0	Ente_sp_novel_CU9D	Clade IV	scaffold1.8	167	204904	205665	hypothetical protein
EnteCU9D_001762T0	Ente_sp_novel_CU9D	Clade IV	scaffold1.8	168	205665	207350	hypothetical protein
EnteCU9D_001771T0	Ente_sp_novel_CU9D	Clade IV	scaffold1.8	177	216090	216194	hypothetical protein
EnteCU9D_001772T0	Ente_sp_novel_CU9D	Clade IV	scaffold1.8	178	216300	217511	tyrosine-tRNA ligase	K01866	tyrosyl-tRNA synthetase [EC:6.1.1.1]	970	Aminoacyl-tRNA biosynthesis	go:0004831	cog:COG0162		ec:6.1.1.1	Tyrosine--tRNA ligase	970																		216300	217511	216300	217511	scaffold1.8	TIGR00234	402	2	403	1.6e-118	134	394.2	TIGR00234	family	tyrS: tyrosine--tRNA ligase	82.25	113.8
EnteCU9D_001789T0	Ente_sp_novel_CU9D	Clade IV	scaffold1.8	195	239727	240017	hypothetical protein
EnteCU9D_001790T0	Ente_sp_novel_CU9D	Clade IV	scaffold1.8	196	240286	241257	hypothetical protein
EnteCU9D_001798T0	Ente_sp_novel_CU9D	Clade IV	scaffold1.8	204	247936	248772	hypothetical protein
EnteCU9D_001799T0	Ente_sp_novel_CU9D	Clade IV	scaffold1.8	205	249100	250638	glycine betaine/carnitine/choline ABC transporter
EnteCU9D_001800T0	Ente_sp_novel_CU9D	Clade IV	scaffold1.8	206	250638	251654	hypothetical protein	K05847	osmoprotectant transport system ATP-binding protein	2010	ABC transporters		cog:COG1125
EnteCU9D_001801T0	Ente_sp_novel_CU9D	Clade IV	scaffold1.8	207	251696	253018	hypothetical protein	K00383	glutathione reductase (NADPH) [EC:1.8.1.7]	00480; 04918	Thyroid hormone synthesis; Glutathione metabolism	go:0004362	cog:COG1249		ec:1.8.1.7	Glutathione-disulfide reductase	480
EnteCU9D_001803T0	Ente_sp_novel_CU9D	Clade IV	scaffold1.8	209	254059	254865	PTS system IID component	K02796	PTS system, mannose-specific IID component	01100; 00520; 02060; 00051	Metabolic pathways; Phosphotransferase system (PTS); Fructose and mannose metabolism; Amino sugar and nucleotide sugar metabolism	go:0022870	cog:COG3716					254059	254865	254059	254865	scaffold1.8	EIID-AGA	262	6	267	3.4e-86	87	288.4	PF03613.9	family	PTS system mannose/fructose/sorbose family IID component	23.3	30.8
EnteCU9D_001804T0	Ente_sp_novel_CU9D	Clade IV	scaffold1.8	210	254852	255649	PTS system IIC component	K02795	PTS system, mannose-specific IIC component	01100; 00520; 02060; 00051	Metabolic pathways; Phosphotransferase system (PTS); Fructose and mannose metabolism; Amino sugar and nucleotide sugar metabolism	go:0022870	cog:COG3715					254852	255649	254852	255649	scaffold1.8	EII-Sor	236	1	236	1.5e-79	78	266.6	PF03609.9	family	PTS system sorbose-specific iic component	22.7	22.8
EnteCU9D_001805T0	Ente_sp_novel_CU9D	Clade IV	scaffold1.8	211	255663	256598	hypothetical protein
EnteCU9D_001806T0	Ente_sp_novel_CU9D	Clade IV	scaffold1.8	212	256970	257677	GntR family transcriptional regulator
EnteCU9D_001807T0	Ente_sp_novel_CU9D	Clade IV	scaffold1.8	213	257710	259494	beta-galactosidase	K12308	beta-galactosidase [EC:3.2.1.23]	52	Galactose metabolism	go:0004565	cog:COG1874		ec:3.2.1.23	Beta-galactosidase	00511; 01100; 00600; 00604; 00531; 00052
EnteCU9D_001808T0	Ente_sp_novel_CU9D	Clade IV	scaffold1.8	214	259508	260662	glucuronyl hydrolase	K18581	unsaturated chondroitin disaccharide hydrolase [EC:3.2.1.180]					cazy:GH88	ec:3.2.1.180	Unsaturated chondroitin disaccharide hydrolase		259508	260662	259508	260662	scaffold1.8	Glyco_hydro_88	342	36	377	2.4e-57	114	194.4	PF07470.8	family	Glycosyl Hydrolase Family 88	26.1	26.2
EnteCU9D_001821T0	Ente_sp_novel_CU9D	Clade IV	scaffold1.10	8	9723	10076	hypothetical protein											9723	10076	9723	10076	scaffold1.10	DUF2500	103	13	115	1.4e-16	34	60.4	PF10694.4	family	Protein of unknown function (DUF2500)	21.4	22																		9765	9833	+	1	0.17017	1
EnteCU9D_001825T0	Ente_sp_novel_CU9D	Clade IV	scaffold1.10	12	15111	15494	protein CrcB	K06199	fluoride exporter			go:1903425	cog:COG0239					15111	15494	15111	15494	scaffold1.10	CRCB	114	3	116	3e-30	38	104.4	PF02537.10	family	CrcB-like protein	22.4	23.1	15111	15494	15111	15494	scaffold1.10	TIGR00494	116	3	118	1.4e-22	38	78.1	TIGR00494	family	crcB: protein CrcB	50.6	80.45
EnteCU9D_001826T0	Ente_sp_novel_CU9D	Clade IV	scaffold1.10	13	15494	15847	protein CrcB	K06199	fluoride exporter			go:1903425	cog:COG0239					15494	15847	15494	15847	scaffold1.10	CRCB	109	3	111	1.4e-26	36	92.6	PF02537.10	family	CrcB-like protein	22.4	23.1	15494	15847	15494	15847	scaffold1.10	TIGR00494	114	4	117	2e-19	38	68	TIGR00494	family	crcB: protein CrcB	50.6	80.45
EnteCU9D_001835T0	Ente_sp_novel_CU9D	Clade IV	scaffold1.10	22	26429	27175	hypothetical protein
EnteCU9D_001839T0	Ente_sp_novel_CU9D	Clade IV	scaffold1.10	26	29503	29973	hypothetical protein	K03088	RNA polymerase sigma-70 factor, ECF subfamily			go:0016987	cog:COG1595
EnteCU9D_001840T0	Ente_sp_novel_CU9D	Clade IV	scaffold1.10	27	29980	30930	hypothetical protein																																													30037	30105	+	1	0.98801	1
EnteCU9D_001841T0	Ente_sp_novel_CU9D	Clade IV	scaffold1.10	28	31253	33541	hypothetical protein	K00691	maltose phosphorylase [EC:2.4.1.8]	01100; 00500	Starch and sucrose metabolism; Metabolic pathways	go:0050082	cog:COG1554	cazy:GH65	ec:2.4.1.8	Maltose phosphorylase	01100; 00500
EnteCU9D_001842T0	Ente_sp_novel_CU9D	Clade IV	scaffold1.10	29	33670	35853	hypothetical protein	K18783	nigerose phosphorylase [EC:2.4.1.279]					cazy:GH65	ec:2.4.1.279	Nigerose phosphorylase
EnteCU9D_001843T0	Ente_sp_novel_CU9D	Clade IV	scaffold1.10	30	36052	37638	hypothetical protein	K07720	two-component system, response regulator YesN	2020	Two-component system	go:0000156	cog:COG4753
EnteCU9D_001844T0	Ente_sp_novel_CU9D	Clade IV	scaffold1.10	31	37688	39373	hypothetical protein
EnteCU9D_001845T0	Ente_sp_novel_CU9D	Clade IV	scaffold1.10	32	39644	40591	hypothetical protein	K17319	putative aldouronate transport system permease protein	2010	ABC transporters		cog:COG4209					39644	40591	39644	40591	scaffold1.10	BPD_transp_1	211	101	311	6.1e-13	70	48.6	PF00528.17	family	Binding-protein-dependent transport system inner membrane component	23.6	23.7
EnteCU9D_001846T0	Ente_sp_novel_CU9D	Clade IV	scaffold1.10	33	40604	41527	hypothetical protein	K17320	putative aldouronate transport system permease protein	2010	ABC transporters		cog:COG0395					40604	41527	40604	41527	scaffold1.10	BPD_transp_1	196	107	302	1.9e-11	65	43.8	PF00528.17	family	Binding-protein-dependent transport system inner membrane component	23.6	23.7
EnteCU9D_001847T0	Ente_sp_novel_CU9D	Clade IV	scaffold1.10	34	41564	43150	hypothetical protein	K17318	putative aldouronate transport system substrate-binding protein	2010	ABC transporters		cog:COG1653
EnteCU9D_001848T0	Ente_sp_novel_CU9D	Clade IV	scaffold1.10	35	43349	43984	hypothetical protein											43349	43984	43349	43984	scaffold1.10	DUF624	73	21	93	2.2e-13	24	49.8	PF04854.9	family	Protein of unknown function, DUF624	21.4	21.6
EnteCU9D_001849T0	Ente_sp_novel_CU9D	Clade IV	scaffold1.10	36	44650	45096	hypothetical protein											44650	45096	44650	45096	scaffold1.10	DUF3139	82	1	82	1.6e-07	27	31.4	PF11337.3	family	Protein of unknown function (DUF3139)	25.4	25.5																		44662	44721	+	1	0.12616	1
EnteCU9D_001852T0	Ente_sp_novel_CU9D	Clade IV	scaffold1.10	39	46722	46976	hypothetical protein
EnteCU9D_001853T0	Ente_sp_novel_CU9D	Clade IV	scaffold1.10	40	46986	47132	hypothetical protein
EnteCU9D_001854T0	Ente_sp_novel_CU9D	Clade IV	scaffold1.10	41	47192	47446	hypothetical protein
EnteCU9D_001855T0	Ente_sp_novel_CU9D	Clade IV	scaffold1.10	42	47589	47708	hypothetical protein
EnteCU9D_001856T0	Ente_sp_novel_CU9D	Clade IV	scaffold1.10	43	48411	48605	hypothetical protein
EnteCU9D_001857T0	Ente_sp_novel_CU9D	Clade IV	scaffold1.10	44	48694	49098	hypothetical protein
EnteCU9D_001858T0	Ente_sp_novel_CU9D	Clade IV	scaffold1.10	45	49935	50255	hypothetical protein											49935	50255	49935	50255	scaffold1.10	PadR	73	16	88	1e-20	24	73.2	PF03551.9	family	Transcriptional regulator PadR-like family	20.8	20.9
EnteCU9D_001859T0	Ente_sp_novel_CU9D	Clade IV	scaffold1.10	46	50257	50643	hypothetical protein											50257	50643	50257	50643	scaffold1.10	DUF1048	109	9	117	2.7e-18	36	66.1	PF06304.6	family	Protein of unknown function (DUF1048)	29.1	29.6
EnteCU9D_001860T0	Ente_sp_novel_CU9D	Clade IV	scaffold1.10	47	50630	50953	hypothetical protein											50630	50953	50630	50953	scaffold1.10	DUF1048	100	8	107	1.1e-25	33	89.8	PF06304.6	family	Protein of unknown function (DUF1048)	29.1	29.6
EnteCU9D_001861T0	Ente_sp_novel_CU9D	Clade IV	scaffold1.10	48	51026	51415	hypothetical protein
EnteCU9D_001862T0	Ente_sp_novel_CU9D	Clade IV	scaffold1.10	49	51522	51713	hypothetical protein
EnteCU9D_001863T0	Ente_sp_novel_CU9D	Clade IV	scaffold1.10	50	51885	52259	hypothetical protein
EnteCU9D_001864T0	Ente_sp_novel_CU9D	Clade IV	scaffold1.10	51	52553	54151	hypothetical protein
EnteCU9D_001865T0	Ente_sp_novel_CU9D	Clade IV	scaffold1.10	52	55062	55448	hypothetical protein
EnteCU9D_001866T0	Ente_sp_novel_CU9D	Clade IV	scaffold1.10	53	56251	58032	hypothetical protein											56251	58032	56251	58032	scaffold1.10	ABC_tran	150	364	513	1.5e-21	50	77	PF00005.22	family	ABC transporter	23	23.1
EnteCU9D_001867T0	Ente_sp_novel_CU9D	Clade IV	scaffold1.10	54	58142	59758	hypothetical protein	K06147	ATP-binding cassette, subfamily B, bacterial				cog:COG5265; cog:COG2274; cog:COG1132
EnteCU9D_001868T0	Ente_sp_novel_CU9D	Clade IV	scaffold1.10	55	60089	60289	hypothetical protein
EnteCU9D_001869T0	Ente_sp_novel_CU9D	Clade IV	scaffold1.10	56	60614	62161	hypothetical protein
EnteCU9D_001871T0	Ente_sp_novel_CU9D	Clade IV	scaffold1.10	58	63718	66963	hypothetical protein	K03546	DNA repair protein SbcC/Rad50				cog:COG0419
EnteCU9D_001884T0	Ente_sp_novel_CU9D	Clade IV	scaffold1.10	71	86228	87244	hypothetical protein
EnteCU9D_001885T0	Ente_sp_novel_CU9D	Clade IV	scaffold1.10	72	87445	88203	hypothetical protein																																													87700	87759	+	1	0.9911	0
EnteCU9D_001891T0	Ente_sp_novel_CU9D	Clade IV	scaffold1.10	78	95074	95271	hypothetical protein
EnteCU9D_001895T0	Ente_sp_novel_CU9D	Clade IV	scaffold1.10	82	96497	97414	hypothetical protein
EnteCU9D_001896T0	Ente_sp_novel_CU9D	Clade IV	scaffold1.10	83	97518	98090	dTDP-4-dehydrorhamnose 3%2C5-epimerase											97518	98090	97518	98090	scaffold1.10	dTDP_sugar_isom	176	10	185	4.4e-34	58	117.3	PF00908.12	family	dTDP-4-dehydrorhamnose 3,5-epimerase	20.2	20.4	97518	98090	97518	98090	scaffold1.10	TIGR01221	178	9	186	1.8e-30	59	103.9	TIGR01221	family	rmlC: dTDP-4-dehydrorhamnose 3,5-epimerase	83.2	155.75
EnteCU9D_001905T0	Ente_sp_novel_CU9D	Clade IV	scaffold1.10	92	108509	109888	hypothetical protein	K01193	beta-fructofuranosidase [EC:3.2.1.26]	01100; 00500; 00052	Galactose metabolism; Starch and sucrose metabolism; Metabolic pathways	go:0004564	cog:COG1621	cazy:GH32	ec:3.2.1.26	Beta-fructofuranosidase	01100; 00500; 00052																																			108521	108574	+	1	0.78204	1
EnteCU9D_001907T0	Ente_sp_novel_CU9D	Clade IV	scaffold1.10	94	110997	111725	hypothetical protein	K03710	GntR family transcriptional regulator				cog:COG2188
EnteCU9D_001908T0	Ente_sp_novel_CU9D	Clade IV	scaffold1.10	95	111965	113695	hypothetical protein
EnteCU9D_001909T0	Ente_sp_novel_CU9D	Clade IV	scaffold1.10	96	113717	114619	hypothetical protein	K00845	glucokinase [EC:2.7.1.2]	01110; 00010; 00524; 01120; 01200; 00521; 00520; 01100; 01130; 00500; 00052	Biosynthesis of antibiotics; Starch and sucrose metabolism; Glycolysis / Gluconeogenesis; Metabolic pathways; Streptomycin biosynthesis; Carbon metabolism; Galactose metabolism; Microbial metabolism in diverse environments; Neomycin, kanamycin and gentamicin biosynthesis; Biosynthesis of secondary metabolites; Amino sugar and nucleotide sugar metabolism	go:0004340	cog:COG0837		ec:2.7.1.2	Glucokinase	01110; 00010; 00524; 01120; 00521; 00520; 01100; 01130; 00500; 00052	113717	114619	113717	114619	scaffold1.10	ROK	170	5	174	4.7e-11	56	42.8	PF00480.15	family	ROK family	21.6	21.7
EnteCU9D_001910T0	Ente_sp_novel_CU9D	Clade IV	scaffold1.10	97	114667	117135	hypothetical protein											114667	117135	114667	117135	scaffold1.10	Glyco_hydro_38	306	5	310	1e-18	102	67.5	PF01074.17	family	Glycosyl hydrolases family 38 N-terminal domain	21.9	22
EnteCU9D_001911T0	Ente_sp_novel_CU9D	Clade IV	scaffold1.10	98	117137	119227	hypothetical protein											117137	119227	117137	119227	scaffold1.10	Glyco_hydro_38	226	4	229	1.1e-05	75	24.8	PF01074.17	family	Glycosyl hydrolases family 38 N-terminal domain	21.9	22
EnteCU9D_001919T0	Ente_sp_novel_CU9D	Clade IV	scaffold1.10	106	125197	125418	hypothetical protein
EnteCU9D_001924T0	Ente_sp_novel_CU9D	Clade IV	scaffold1.10	111	129962	130102	hypothetical protein
EnteCU9D_001925T0	Ente_sp_novel_CU9D	Clade IV	scaffold1.10	112	130148	130843	N-acetylmannosamine-6-phosphate 2-epimerase	K01788	N-acylglucosamine-6-phosphate 2-epimerase [EC:5.1.3.9]	520	Amino sugar and nucleotide sugar metabolism	go:0047465	cog:COG3010		ec:5.1.3.9	N-acylglucosamine-6-phosphate 2-epimerase	520
EnteCU9D_001926T0	Ente_sp_novel_CU9D	Clade IV	scaffold1.10	113	130853	131659	hypothetical protein
EnteCU9D_001927T0	Ente_sp_novel_CU9D	Clade IV	scaffold1.10	114	131721	133250	hypothetical protein											131721	133250	131721	133250	scaffold1.10	DUF4127	503	2	504	3.9e-158	167	526.9	PF13552.1	family	Protein of unknown function (DUF4127)	17.6	46.4
EnteCU9D_001928T0	Ente_sp_novel_CU9D	Clade IV	scaffold1.10	115	133385	134671	PTS system%2C cellobiose-specific IIC component	K02761	PTS system, cellobiose-specific IIC component	00500; 02060	Phosphotransferase system (PTS); Starch and sucrose metabolism	go:0008982; go:0090566	cog:COG1455					133385	134671	133385	134671	scaffold1.10	PTS_EIIC	332	27	358	3.5e-60	110	203.5	PF02378.13	family	Phosphotransferase system, EIIC	26.6	26.9	133385	134671	133385	134671	scaffold1.10	TIGR00359	419	10	428	1.5e-117	139	391.1	TIGR00359	family	cello_pts_IIC: PTS system, cellobiose-specific IIC component	297.7	434.45
EnteCU9D_001929T0	Ente_sp_novel_CU9D	Clade IV	scaffold1.10	116	134975	135802	hypothetical protein
EnteCU9D_001939T0	Ente_sp_novel_CU9D	Clade IV	scaffold1.10	126	145610	148285	hypothetical protein
EnteCU9D_001945T0	Ente_sp_novel_CU9D	Clade IV	scaffold1.10	132	157238	157921	hypothetical protein
EnteCU9D_001951T0	Ente_sp_novel_CU9D	Clade IV	scaffold1.10	138	162949	163302	hypothetical protein											162949	163302	162949	163302	scaffold1.10	DUF1648	53	15	67	3.7e-09	17	35.9	PF07853.6	family	Protein of unknown function (DUF1648)	28.4	28.7
EnteCU9D_001953T0	Ente_sp_novel_CU9D	Clade IV	scaffold1.10	140	164878	166227	hypothetical protein
EnteCU9D_001963T0	Ente_sp_novel_CU9D	Clade IV	scaffold1.10	150	178412	181762	hypothetical protein
EnteCU9D_001965T0	Ente_sp_novel_CU9D	Clade IV	scaffold1.10	152	184412	186697	hypothetical protein	K09809	CDP-glycerol glycerophosphotransferase [EC:2.7.8.12]			go:0047355	cog:COG1887		ec:2.7.8.12	Teichoic acid poly(glycerol phosphate) polymerase
EnteCU9D_001966T0	Ente_sp_novel_CU9D	Clade IV	scaffold1.10	153	187093	188031	hypothetical protein											187093	188031	187093	188031	scaffold1.10	Glycos_transf_2	172	5	176	7.3e-27	57	94.1	PF00535.21	family	Glycosyl transferase family 2	21.8	21.9
EnteCU9D_001967T0	Ente_sp_novel_CU9D	Clade IV	scaffold1.10	154	188790	190343	hypothetical protein
EnteCU9D_001969T0	Ente_sp_novel_CU9D	Clade IV	scaffold1.10	156	192610	193440	hypothetical protein
EnteCU9D_001970T0	Ente_sp_novel_CU9D	Clade IV	scaffold1.10	157	194567	195058	hypothetical protein
EnteCU9D_001973T0	Ente_sp_novel_CU9D	Clade IV	scaffold1.10	160	196043	196288	EfmE1679_2983 general stress protein GlsB											196043	196288	196043	196288	scaffold1.10	Transgly_assoc	46	33	78	8.4e-12	15	44.9	PF04226.8	family	Transglycosylase associated protein	25	25.2
EnteCU9D_001974T0	Ente_sp_novel_CU9D	Clade IV	scaffold1.10	161	196321	196881	hypothetical protein
EnteCU9D_001975T0	Ente_sp_novel_CU9D	Clade IV	scaffold1.10	162	196894	197085	hypothetical protein											196894	197085	196894	197085	scaffold1.10	DUF2273	51	2	52	1.9e-14	17	53	PF10031.4	family	Small integral membrane protein (DUF2273)	25.3	25.5
EnteCU9D_001977T0	Ente_sp_novel_CU9D	Clade IV	scaffold1.10	164	198118	199425	PTS system IIC component	K02761	PTS system, cellobiose-specific IIC component	00500; 02060	Phosphotransferase system (PTS); Starch and sucrose metabolism	go:0008982; go:0090566	cog:COG1455					198118	199425	198118	199425	scaffold1.10	PTS_EIIC	327	33	359	1.6e-47	109	161.9	PF02378.13	family	Phosphotransferase system, EIIC	26.6	26.9
EnteCU9D_001978T0	Ente_sp_novel_CU9D	Clade IV	scaffold1.10	165	199778	200395	hypothetical protein											199778	200395	199778	200395	scaffold1.10	MgsA_C	162	36	197	1.4e-25	54	89.8	PF12002.3	family	MgsA AAA+ ATPase C terminal	20.7	21
EnteCU9D_001979T0	Ente_sp_novel_CU9D	Clade IV	scaffold1.10	166	200437	201129	hypothetical protein
EnteCU9D_001984T0	Ente_sp_novel_CU9D	Clade IV	scaffold1.11	0	159	3866	hypothetical protein
EnteCU9D_001985T0	Ente_sp_novel_CU9D	Clade IV	scaffold1.11	1	4175	5644	hypothetical protein											4175	5644	4175	5644	scaffold1.11	Mga	83	81	163	1.2e-15	27	57.5	PF05043.8	family	Mga helix-turn-helix domain	21	21.1
EnteCU9D_001986T0	Ente_sp_novel_CU9D	Clade IV	scaffold1.11	2	5651	7006	hypothetical protein
EnteCU9D_001991T0	Ente_sp_novel_CU9D	Clade IV	scaffold1.11	7	11657	12232	hypothetical protein											11657	12232	11657	12232	scaffold1.11	CYTH	188	4	191	1.1e-22	62	80.5	PF01928.16	family	CYTH domain	22.9	23.1
EnteCU9D_001993T0	Ente_sp_novel_CU9D	Clade IV	scaffold1.11	9	13205	14515	poly-beta-1%2C6 N-acetyl-D-glucosamine synthase																												13205	14515	13205	14515	scaffold1.11	TIGR03937	415	17	431	5.1e-88	138	293.6	TIGR03937	family	PgaC_IcaA: poly-beta-1,6 N-acetyl-D-glucosamine synthase	206.8	422.3
EnteCU9D_001994T0	Ente_sp_novel_CU9D	Clade IV	scaffold1.11	10	14512	15045	hypothetical protein
EnteCU9D_001998T0	Ente_sp_novel_CU9D	Clade IV	scaffold1.11	14	19369	19917	hypothetical protein	K03088	RNA polymerase sigma-70 factor, ECF subfamily			go:0016987	cog:COG1595
EnteCU9D_001999T0	Ente_sp_novel_CU9D	Clade IV	scaffold1.11	15	19907	20653	hypothetical protein																																													20540	20608	+	1	0.38528	0
EnteCU9D_002001T0	Ente_sp_novel_CU9D	Clade IV	scaffold1.11	17	21526	21870	hypothetical protein											21526	21870	21526	21870	scaffold1.11	DUF1831	112	1	112	1.2e-42	37	144.6	PF08866.5	family	Putative amino acid metabolism	22.2	37.8
EnteCU9D_002005T0	Ente_sp_novel_CU9D	Clade IV	scaffold1.11	21	25314	26021	hypothetical protein
EnteCU9D_002006T0	Ente_sp_novel_CU9D	Clade IV	scaffold1.11	22	26014	27183	hypothetical protein											26014	27183	26014	27183	scaffold1.11	HATPase_c_5	103	279	381	9.3e-22	34	76.6	PF14501.1	family	GHKL domain	21.9	22
EnteCU9D_002007T0	Ente_sp_novel_CU9D	Clade IV	scaffold1.11	23	27259	28116	hypothetical protein											27259	28116	27259	28116	scaffold1.11	Peptidase_MA_2	148	111	258	3e-05	49	24	PF13485.1	family	Peptidase MA superfamily	22.4	22.5
EnteCU9D_002008T0	Ente_sp_novel_CU9D	Clade IV	scaffold1.11	24	28430	30289	hypothetical protein	K06147	ATP-binding cassette, subfamily B, bacterial				cog:COG5265; cog:COG2274; cog:COG1132					28430	30289	28430	30289	scaffold1.11	ABC_tran	153	382	534	9.4e-35	51	119.8	PF00005.22	family	ABC transporter	23	23.1
EnteCU9D_002009T0	Ente_sp_novel_CU9D	Clade IV	scaffold1.11	25	30270	32144	hypothetical protein	K06147	ATP-binding cassette, subfamily B, bacterial				cog:COG5265; cog:COG2274; cog:COG1132
EnteCU9D_002011T0	Ente_sp_novel_CU9D	Clade IV	scaffold1.11	27	34420	34785	hypothetical protein
EnteCU9D_002020T0	Ente_sp_novel_CU9D	Clade IV	scaffold1.11	36	42244	42420	hypothetical protein
EnteCU9D_002021T0	Ente_sp_novel_CU9D	Clade IV	scaffold1.11	37	42421	42840	hypothetical protein
EnteCU9D_002024T0	Ente_sp_novel_CU9D	Clade IV	scaffold1.11	40	45801	46358	hypothetical protein	K01834	2,3-bisphosphoglycerate-dependent phosphoglycerate mutase [EC:5.4.2.11]	00010; 05230; 01120; 01200; 00260; 04922; 01100; 01230; 01130; 00680; 01110	Biosynthesis of antibiotics; Glycolysis / Gluconeogenesis; Metabolic pathways; Glycine, serine and threonine metabolism; Glucagon signaling pathway; Central carbon metabolism in cancer; Carbon metabolism; Biosynthesis of amino acids; Microbial metabolism in diverse environments; Methane metabolism; Biosynthesis of secondary metabolites	go:0004619	cog:COG0588		ec:5.4.2.11	Phosphoglycerate mutase (2,3-diphosphoglycerate-dependent)	01100; 01130; 00010; 00680; 01110; 01120; 00260	45801	46358	45801	46358	scaffold1.11	His_Phos_1	141	3	143	5.1e-25	47	88.4	PF00300.17	family	Histidine phosphatase superfamily (branch 1)	21.1	21.2
EnteCU9D_002027T0	Ente_sp_novel_CU9D	Clade IV	scaffold1.11	43	48887	49408	hypothetical protein
EnteCU9D_002028T0	Ente_sp_novel_CU9D	Clade IV	scaffold1.11	44	49412	49774	hypothetical protein											49412	49774	49412	49774	scaffold1.11	Rhodanese	93	21	113	4.2e-07	31	30.3	PF00581.15	family	Rhodanese-like domain	21.4	21.5
EnteCU9D_002029T0	Ente_sp_novel_CU9D	Clade IV	scaffold1.11	45	49953	51719	hypothetical protein	K06147	ATP-binding cassette, subfamily B, bacterial				cog:COG5265; cog:COG2274; cog:COG1132					49953	51719	49953	51719	scaffold1.11	ABC_tran	151	363	513	3.9e-29	50	101.6	PF00005.22	family	ABC transporter	23	23.1
EnteCU9D_002030T0	Ente_sp_novel_CU9D	Clade IV	scaffold1.11	46	51758	53509	hypothetical protein											51758	53509	51758	53509	scaffold1.11	ABC_tran	152	357	508	3.7e-31	50	108.2	PF00005.22	family	ABC transporter	23	23.1
EnteCU9D_002031T0	Ente_sp_novel_CU9D	Clade IV	scaffold1.11	47	54172	55014	hypothetical protein											54172	55014	54172	55014	scaffold1.11	HTH_3	54	7	60	9.2e-05	18	22.2	PF01381.17	family	Helix-turn-helix	20.4	20.5
EnteCU9D_002032T0	Ente_sp_novel_CU9D	Clade IV	scaffold1.11	48	55354	55575	hypothetical protein
EnteCU9D_002037T0	Ente_sp_novel_CU9D	Clade IV	scaffold1.11	53	60493	61008	hypothetical protein
EnteCU9D_002045T0	Ente_sp_novel_CU9D	Clade IV	scaffold1.11	61	68554	69555	hypothetical protein	K01921	D-alanine-D-alanine ligase [EC:6.3.2.4]	00550; 01100; 01502; 00473	D-Alanine metabolism; Peptidoglycan biosynthesis; Vancomycin resistance; Metabolic pathways	go:0008716	cog:COG1181		ec:6.3.2.4	D-alanine--D-alanine ligase	00550; 01100; 00473
EnteCU9D_002047T0	Ente_sp_novel_CU9D	Clade IV	scaffold1.11	63	71678	71962	hypothetical protein
EnteCU9D_002052T0	Ente_sp_novel_CU9D	Clade IV	scaffold1.11	68	75943	76368	hypothetical protein											75943	76368	75943	76368	scaffold1.11	YrvL	127	11	137	9.8e-15	42	54.5	PF14184.1	family	Regulatory protein YrvL	22.7	27.4
EnteCU9D_002054T0	Ente_sp_novel_CU9D	Clade IV	scaffold1.11	70	77492	78643	lactaldehyde reductase	K00048	lactaldehyde reductase [EC:1.1.1.77]	01120; 00640; 00630	Propanoate metabolism; Microbial metabolism in diverse environments; Glyoxylate and dicarboxylate metabolism	go:0008912	cog:COG1454		ec:1.1.1.77	Lactaldehyde reductase	01120; 00640; 00630																		77492	78643	77492	78643	scaffold1.11	TIGR02638	378	2	379	1.6e-187	126	620.8	TIGR02638	family	lactal_redase: lactaldehyde reductase	479.25	523.15
EnteCU9D_002055T0	Ente_sp_novel_CU9D	Clade IV	scaffold1.11	71	78847	80898	Na+/H+ antiporter	K03316	monovalent cation:H+ antiporter, CPA1 family			go:0015385	cog:COG0025					78847	80898	78847	80898	scaffold1.11	Na_H_Exchanger	402	6	407	6.9e-53	134	179.5	PF00999.16	family	Sodium/hydrogen exchanger family	23	23.1	78847	80898	78847	80898	scaffold1.11	TIGR00831	487	1	487	1e-71	162	240	TIGR00831	family	a_cpa1: Na+/H+ antiporter	218.75	279.6
EnteCU9D_002056T0	Ente_sp_novel_CU9D	Clade IV	scaffold1.11	72	80905	81180	hypothetical protein
EnteCU9D_002065T0	Ente_sp_novel_CU9D	Clade IV	scaffold1.11	81	91620	92534	oxidoreductase%2C aldo/keto reductase											91620	92534	91620	92534	scaffold1.11	Aldo_ket_red	281	15	295	1.3e-56	93	191.4	PF00248.16	family	Aldo/keto reductase family	20.6	20.7
EnteCU9D_002069T0	Ente_sp_novel_CU9D	Clade IV	scaffold1.11	85	98483	99184	hypothetical protein											98483	99184	98483	99184	scaffold1.11	DUF624	74	21	94	8e-15	24	54.4	PF04854.9	family	Protein of unknown function, DUF624	21.4	21.6
EnteCU9D_002070T0	Ente_sp_novel_CU9D	Clade IV	scaffold1.11	86	99314	100894	hypothetical protein	K17318	putative aldouronate transport system substrate-binding protein	2010	ABC transporters		cog:COG1653
EnteCU9D_002071T0	Ente_sp_novel_CU9D	Clade IV	scaffold1.11	87	100976	101881	hypothetical protein	K17320	putative aldouronate transport system permease protein	2010	ABC transporters		cog:COG0395					100976	101881	100976	101881	scaffold1.11	BPD_transp_1	289	8	296	2.8e-08	96	33.4	PF00528.17	family	Binding-protein-dependent transport system inner membrane component	23.6	23.7
EnteCU9D_002072T0	Ente_sp_novel_CU9D	Clade IV	scaffold1.11	88	101892	102848	hypothetical protein	K17319	putative aldouronate transport system permease protein	2010	ABC transporters		cog:COG4209					101892	102848	101892	102848	scaffold1.11	BPD_transp_1	213	101	313	1.9e-16	71	60.1	PF00528.17	family	Binding-protein-dependent transport system inner membrane component	23.6	23.7
EnteCU9D_002073T0	Ente_sp_novel_CU9D	Clade IV	scaffold1.11	89	103423	105210	hypothetical protein
EnteCU9D_002075T0	Ente_sp_novel_CU9D	Clade IV	scaffold1.11	91	106838	109171	hypothetical protein
EnteCU9D_002079T0	Ente_sp_novel_CU9D	Clade IV	scaffold1.11	95	112150	112935	hypothetical protein
EnteCU9D_002080T0	Ente_sp_novel_CU9D	Clade IV	scaffold1.11	96	112932	114680	hypothetical protein	K07718	two-component system, sensor histidine kinase YesM [EC:2.7.13.3]	2020	Two-component system	go:0000155	cog:COG2972		ec:2.7.13.3	Histidine kinase
EnteCU9D_002081T0	Ente_sp_novel_CU9D	Clade IV	scaffold1.11	97	114664	116322	hypothetical protein	K17318	putative aldouronate transport system substrate-binding protein	2010	ABC transporters		cog:COG1653					114664	116322	114664	116322	scaffold1.11	SBP_bac_1	316	61	376	5.1e-11	105	42.8	PF01547.20	family	Bacterial extracellular solute-binding protein	20.4	20.5																		116257	116310	-	1	0.7896	1
EnteCU9D_002082T0	Ente_sp_novel_CU9D	Clade IV	scaffold1.11	98	116499	118871	hypothetical protein
EnteCU9D_002083T0	Ente_sp_novel_CU9D	Clade IV	scaffold1.11	99	119185	119871	hypothetical protein
EnteCU9D_002084T0	Ente_sp_novel_CU9D	Clade IV	scaffold1.11	100	119989	120858	hypothetical protein	K02026	multiple sugar transport system permease protein				cog:COG0395; cog:COG3833					119989	120858	119989	120858	scaffold1.11	BPD_transp_1	274	5	278	8.5e-10	91	38.4	PF00528.17	family	Binding-protein-dependent transport system inner membrane component	23.6	23.7
EnteCU9D_002085T0	Ente_sp_novel_CU9D	Clade IV	scaffold1.11	101	120861	121799	hypothetical protein	K02025	multiple sugar transport system permease protein				cog:COG1175					120861	121799	120861	121799	scaffold1.11	BPD_transp_1	206	101	306	3e-15	68	56.2	PF00528.17	family	Binding-protein-dependent transport system inner membrane component	23.6	23.7
EnteCU9D_002086T0	Ente_sp_novel_CU9D	Clade IV	scaffold1.11	102	121862	123148	hypothetical protein	K02027	multiple sugar transport system substrate-binding protein				cog:COG1653; cog:COG2182
EnteCU9D_002088T0	Ente_sp_novel_CU9D	Clade IV	scaffold1.11	104	124293	124949	hypothetical protein											124293	124949	124293	124949	scaffold1.11	Gram_pos_anchor	39	178	216	0.00014	13	21.5	PF00746.16	family	Gram positive anchor	20.4	20.5																		124314	124373	-	1	0.22315	0
EnteCU9D_002089T0	Ente_sp_novel_CU9D	Clade IV	scaffold1.11	105	124946	125092	hypothetical protein
EnteCU9D_002090T0	Ente_sp_novel_CU9D	Clade IV	scaffold1.11	106	125089	125583	hypothetical protein
EnteCU9D_002091T0	Ente_sp_novel_CU9D	Clade IV	scaffold1.11	107	125753	127717	hypothetical protein											125753	127717	125753	127717	scaffold1.11	Glyco_hydro_42	335	296	630	3.4e-11	111	42.8	PF02449.10	family	Beta-galactosidase	19.5	19.6
EnteCU9D_002092T0	Ente_sp_novel_CU9D	Clade IV	scaffold1.11	108	127942	128451	hypothetical protein	K03088	RNA polymerase sigma-70 factor, ECF subfamily			go:0016987	cog:COG1595
EnteCU9D_002093T0	Ente_sp_novel_CU9D	Clade IV	scaffold1.11	109	128429	129541	hypothetical protein											128429	129541	128429	129541	scaffold1.11	Sigma_reg_C	177	163	339	1.1e-11	59	44.9	PF13791.1	family	Sigma factor regulator C-terminal	24.8	25.8																		128498	128566	+	1	0.99744	1
EnteCU9D_002096T0	Ente_sp_novel_CU9D	Clade IV	scaffold1.12	1	1711	4449	magnesium-translocating P-type ATPase	K01531	Mg2+-importing ATPase [EC:3.6.3.2]			go:0015444	cog:COG0474		ec:3.6.3.2	Magnesium-importing ATPase																			1711	4449	1711	4449	scaffold1.12	TIGR01524	880	32	911	0	293	1140.9	TIGR01524	family	ATPase-IIIB_Mg: magnesium-translocating P-type ATPase	563.35	610.75
EnteCU9D_002097T0	Ente_sp_novel_CU9D	Clade IV	scaffold1.12	2	4567	4857	hypothetical protein
EnteCU9D_002098T0	Ente_sp_novel_CU9D	Clade IV	scaffold1.12	3	5036	5638	hypothetical protein	K07507	putative Mg2+ transporter-C (MgtC) family protein				cog:COG1285					5036	5638	5036	5638	scaffold1.12	MgtC	104	1	104	5.2e-27	34	94.3	PF02308.11	family	MgtC family	22.9	23.2
EnteCU9D_002099T0	Ente_sp_novel_CU9D	Clade IV	scaffold1.12	4	5749	5958	hypothetical protein
EnteCU9D_002105T0	Ente_sp_novel_CU9D	Clade IV	scaffold1.12	10	13566	15260	hypothetical protein
EnteCU9D_002106T0	Ente_sp_novel_CU9D	Clade IV	scaffold1.12	11	15260	16318	hypothetical protein											15260	16318	15260	16318	scaffold1.12	DUF4297	206	11	216	4.7e-27	68	95.3	PF14130.1	family	Domain of unknown function (DUF4297)	26.2	27.1
EnteCU9D_002109T0	Ente_sp_novel_CU9D	Clade IV	scaffold1.12	14	17204	17323	hypothetical protein											17204	17323	17204	17323	scaffold1.12	DUF3789	34	2	35	2e-16	11	59	PF12664.2	family	Protein of unknown function (DUF3789)	20.9	23.1																		17237	17305	-	1	0.87258	1
EnteCU9D_002112T0	Ente_sp_novel_CU9D	Clade IV	scaffold1.12	17	19058	19846	DNA (cytosine-5-)-methyltransferase	K00558	DNA (cytosine-5)-methyltransferase 1 [EC:2.1.1.37]	05206; 01100; 00270	MicroRNAs in cancer; Cysteine and methionine metabolism; Metabolic pathways	go:0003886	cog:COG0270		ec:2.1.1.37	DNA (cytosine-5-)-methyltransferase	01100; 00270	19058	19846	19058	19846	scaffold1.12	DNA_methylase	256	1	256	1.8e-32	85	112.7	PF00145.12	family	C-5 cytosine-specific DNA methylase	20.1	20.2
EnteCU9D_002113T0	Ente_sp_novel_CU9D	Clade IV	scaffold1.12	18	19847	20200	C-5 cytosine-specific DNA methylase	K00558	DNA (cytosine-5)-methyltransferase 1 [EC:2.1.1.37]	05206; 01100; 00270	MicroRNAs in cancer; Cysteine and methionine metabolism; Metabolic pathways	go:0003886	cog:COG0270		ec:2.1.1.37	DNA (cytosine-5-)-methyltransferase	01100; 00270	19847	20200	19847	20200	scaffold1.12	DNA_methylase	117	1	117	3.3e-40	39	138.2	PF00145.12	family	C-5 cytosine-specific DNA methylase	20.1	20.2
EnteCU9D_002114T0	Ente_sp_novel_CU9D	Clade IV	scaffold1.12	19	20277	20441	hypothetical protein
EnteCU9D_002115T0	Ente_sp_novel_CU9D	Clade IV	scaffold1.12	20	20434	21102	zeta toxin
EnteCU9D_002123T0	Ente_sp_novel_CU9D	Clade IV	scaffold1.12	28	29838	30113	hypothetical protein
EnteCU9D_002124T0	Ente_sp_novel_CU9D	Clade IV	scaffold1.12	29	30115	30336	hypothetical protein																																													30259	30327	-	1	0.19829	1
EnteCU9D_002125T0	Ente_sp_novel_CU9D	Clade IV	scaffold1.12	30	30411	31973	hypothetical protein	K01126	glycerophosphoryl diester phosphodiesterase [EC:3.1.4.46]	564	Glycerophospholipid metabolism	go:0008889	cog:COG0584		ec:3.1.4.46	Glycerophosphodiester phosphodiesterase	564	30411	31973	30411	31973	scaffold1.12	GDPD	228	177	404	1.3e-32	76	113.3	PF03009.12	family	Glycerophosphoryl diester phosphodiesterase family	23.5	23.6
EnteCU9D_002126T0	Ente_sp_novel_CU9D	Clade IV	scaffold1.12	31	32124	34667	hypothetical protein											32124	34667	32124	34667	scaffold1.12	Gp58	189	421	609	2.8e-12	63	45.6	PF07902.6	family	gp58-like protein	29.7	30.1
EnteCU9D_002127T0	Ente_sp_novel_CU9D	Clade IV	scaffold1.12	32	34683	35042	hypothetical protein
EnteCU9D_002138T0	Ente_sp_novel_CU9D	Clade IV	scaffold1.12	43	44816	45076	hypothetical protein
EnteCU9D_002139T0	Ente_sp_novel_CU9D	Clade IV	scaffold1.12	44	45076	45258	hypothetical protein
EnteCU9D_002143T0	Ente_sp_novel_CU9D	Clade IV	scaffold1.12	48	45886	46095	hypothetical protein
EnteCU9D_002144T0	Ente_sp_novel_CU9D	Clade IV	scaffold1.12	49	46084	46281	hypothetical protein
EnteCU9D_002145T0	Ente_sp_novel_CU9D	Clade IV	scaffold1.12	50	46343	46606	hypothetical protein
EnteCU9D_002147T0	Ente_sp_novel_CU9D	Clade IV	scaffold1.12	52	48238	48441	hypothetical protein
EnteCU9D_002149T0	Ente_sp_novel_CU9D	Clade IV	scaffold1.12	54	49860	51152	PBSX family phage terminase%2C large subunit																												49860	51152	49860	51152	scaffold1.12	TIGR01547	384	35	418	7.9e-72	128	240.7	TIGR01547	family	phage_term_2: phage terminase, large subunit, PBSX family	50.85	105.05
EnteCU9D_002150T0	Ente_sp_novel_CU9D	Clade IV	scaffold1.12	55	51137	51976	hypothetical protein
EnteCU9D_002153T0	Ente_sp_novel_CU9D	Clade IV	scaffold1.12	58	52722	53336	hypothetical protein
EnteCU9D_002155T0	Ente_sp_novel_CU9D	Clade IV	scaffold1.12	60	53738	53911	hypothetical protein
EnteCU9D_002156T0	Ente_sp_novel_CU9D	Clade IV	scaffold1.12	61	53940	54035	hypothetical protein																																													53970	54023	-	1	0.38555	1
EnteCU9D_002157T0	Ente_sp_novel_CU9D	Clade IV	scaffold1.12	62	54074	54310	hypothetical protein
EnteCU9D_002158T0	Ente_sp_novel_CU9D	Clade IV	scaffold1.12	63	54374	54613	hypothetical protein
EnteCU9D_002159T0	Ente_sp_novel_CU9D	Clade IV	scaffold1.12	64	54632	54811	hypothetical protein
EnteCU9D_002160T0	Ente_sp_novel_CU9D	Clade IV	scaffold1.12	65	54836	55147	hypothetical protein
EnteCU9D_002161T0	Ente_sp_novel_CU9D	Clade IV	scaffold1.12	66	55188	55304	hypothetical protein
EnteCU9D_002162T0	Ente_sp_novel_CU9D	Clade IV	scaffold1.12	67	55285	55467	hypothetical protein											55285	55467	55285	55467	scaffold1.12	DUF3797	47	1	47	1.2e-20	15	72.7	PF12677.2	family	Domain of unknown function (DUF3797)	20.6	21.2
EnteCU9D_002164T0	Ente_sp_novel_CU9D	Clade IV	scaffold1.12	69	57941	58126	hypothetical protein
EnteCU9D_002168T0	Ente_sp_novel_CU9D	Clade IV	scaffold1.12	73	60924	61520	hypothetical protein
EnteCU9D_002169T0	Ente_sp_novel_CU9D	Clade IV	scaffold1.12	74	61540	62628	hypothetical protein											61540	62628	61540	62628	scaffold1.12	AAA_24	260	9	268	5.8e-47	86	160	PF13479.1	family	AAA domain	26.9	27
EnteCU9D_002171T0	Ente_sp_novel_CU9D	Clade IV	scaffold1.12	76	63956	64591	hypothetical protein
EnteCU9D_002172T0	Ente_sp_novel_CU9D	Clade IV	scaffold1.12	77	64588	64899	hypothetical protein
EnteCU9D_002173T0	Ente_sp_novel_CU9D	Clade IV	scaffold1.12	78	64933	65727	hypothetical protein											64933	65727	64933	65727	scaffold1.12	Myb_DNA-bind_6	63	70	132	7.1e-10	21	38.8	PF13921.1	family	Myb-like DNA-binding domain	22.4	22.5
EnteCU9D_002174T0	Ente_sp_novel_CU9D	Clade IV	scaffold1.12	79	65733	65912	hypothetical protein
EnteCU9D_002175T0	Ente_sp_novel_CU9D	Clade IV	scaffold1.12	80	65986	66210	hypothetical protein
EnteCU9D_002176T0	Ente_sp_novel_CU9D	Clade IV	scaffold1.12	81	66367	66555	hypothetical protein
EnteCU9D_002179T0	Ente_sp_novel_CU9D	Clade IV	scaffold1.12	84	67539	68213	hypothetical protein											67539	68213	67539	68213	scaffold1.12	DUF955	128	44	171	1.2e-12	42	47.5	PF06114.8	family	Domain of unknown function (DUF955)	20.5	20.6
EnteCU9D_002180T0	Ente_sp_novel_CU9D	Clade IV	scaffold1.12	85	68277	68561	hypothetical protein
EnteCU9D_002181T0	Ente_sp_novel_CU9D	Clade IV	scaffold1.12	86	68913	70046	hypothetical protein
EnteCU9D_002183T0	Ente_sp_novel_CU9D	Clade IV	scaffold1.12	88	70672	71295	hypothetical protein	K18908	multidrug efflux pump				cog:COG0534					70672	71295	70672	71295	scaffold1.12	MatE	161	7	167	5.4e-16	53	58.6	PF01554.13	family	MatE	23.7	23.8
EnteCU9D_002184T0	Ente_sp_novel_CU9D	Clade IV	scaffold1.12	89	71391	72107	hypothetical protein	K18908	multidrug efflux pump				cog:COG0534					71391	72107	71391	72107	scaffold1.12	MatE	161	59	219	8.2e-10	53	38.5	PF01554.13	family	MatE	23.7	23.8
EnteCU9D_002188T0	Ente_sp_novel_CU9D	Clade IV	scaffold1.12	93	74249	74794	hypothetical protein											74249	74794	74249	74794	scaffold1.12	DUF3267	109	59	167	2.5e-21	36	75.9	PF11667.3	family	Protein of unknown function (DUF3267)	27	27.3
EnteCU9D_002190T0	Ente_sp_novel_CU9D	Clade IV	scaffold1.12	95	76528	78438	hypothetical protein
EnteCU9D_002191T0	Ente_sp_novel_CU9D	Clade IV	scaffold1.12	96	78441	79994	hypothetical protein
EnteCU9D_002192T0	Ente_sp_novel_CU9D	Clade IV	scaffold1.12	97	79995	83054	hypothetical protein
EnteCU9D_002193T0	Ente_sp_novel_CU9D	Clade IV	scaffold1.12	98	83481	84350	hypothetical protein
EnteCU9D_002198T0	Ente_sp_novel_CU9D	Clade IV	scaffold1.12	103	86143	86685	hypothetical protein
EnteCU9D_002202T0	Ente_sp_novel_CU9D	Clade IV	scaffold1.12	107	89135	90406	hypothetical protein
EnteCU9D_002206T0	Ente_sp_novel_CU9D	Clade IV	scaffold1.12	111	92506	93309	hypothetical protein
EnteCU9D_002210T0	Ente_sp_novel_CU9D	Clade IV	scaffold1.12	115	96475	97092	hypothetical protein	K05995	dipeptidase E [EC:3.4.13.21]				cog:COG3340		ec:3.4.13.21	Dipeptidase E		96475	97092	96475	97092	scaffold1.12	Peptidase_S51	153	50	202	1e-22	51	80.5	PF03575.12	family	Peptidase family S51	20.6	20.7
EnteCU9D_002212T0	Ente_sp_novel_CU9D	Clade IV	scaffold1.12	117	97954	101433	hypothetical protein
EnteCU9D_002220T0	Ente_sp_novel_CU9D	Clade IV	scaffold1.12	125	109510	109644	hypothetical protein																																													109558	109626	-	1	0.93212	1
EnteCU9D_002227T0	Ente_sp_novel_CU9D	Clade IV	scaffold1.12	132	116693	117433	hypothetical protein	K09765	epoxyqueuosine reductase [EC:1.17.99.6]			go:0052693	cog:COG1636		ec:1.17.99.6	Epoxyqueuosine reductase		116693	117433	116693	117433	scaffold1.12	DUF208	183	35	217	5.8e-65	61	218.3	PF02677.9	family	Uncharacterized BCR, COG1636	20.9	21.1
EnteCU9D_002229T0	Ente_sp_novel_CU9D	Clade IV	scaffold1.12	134	118555	119745	hypothetical protein
EnteCU9D_002230T0	Ente_sp_novel_CU9D	Clade IV	scaffold1.12	135	119762	120367	hypothetical protein											119762	120367	119762	120367	scaffold1.12	TetR_N	47	9	55	1.8e-15	15	56.2	PF00440.18	family	Bacterial regulatory proteins, tetR family	20.7	20.8
EnteCU9D_002240T0	Ente_sp_novel_CU9D	Clade IV	scaffold1.12	143	129049	129528	hypothetical protein											129049	129528	129049	129528	scaffold1.12	NUDIX	133	18	150	2.1e-21	44	76	PF00293.23	family	NUDIX domain	20.9	21
EnteCU9D_002241T0	Ente_sp_novel_CU9D	Clade IV	scaffold1.12	144	129594	130394	hypothetical protein											129594	130394	129594	130394	scaffold1.12	DUF2785	175	71	245	2.6e-35	58	121.4	PF10978.3	family	Protein of unknown function (DUF2785)	21.6	25.2
EnteCU9D_002242T0	Ente_sp_novel_CU9D	Clade IV	scaffold1.12	145	130495	131316	hypothetical protein
EnteCU9D_002249T0	Ente_sp_novel_CU9D	Clade IV	scaffold1.12	152	137272	137772	hypothetical protein
EnteCU9D_002252T0	Ente_sp_novel_CU9D	Clade IV	scaffold1.12	155	139654	140613	hypothetical protein	K00077	2-dehydropantoate 2-reductase [EC:1.1.1.169]	00770; 01100; 01110	Metabolic pathways; Biosynthesis of secondary metabolites; Pantothenate and CoA biosynthesis	go:0008677	cog:COG1893		ec:1.1.1.169	2-dehydropantoate 2-reductase	00770; 01100; 01110	139654	140613	139654	140613	scaffold1.12	ApbA	155	3	157	2.4e-13	51	49.7	PF02558.11	family	Ketopantoate reductase PanE/ApbA	21.6	21.7
EnteCU9D_002253T0	Ente_sp_novel_CU9D	Clade IV	scaffold1.12	156	140758	141261	hypothetical protein
EnteCU9D_002271T0	Ente_sp_novel_CU9D	Clade IV	scaffold1.12	174	156333	157022	hypothetical protein
EnteCU9D_002273T0	Ente_sp_novel_CU9D	Clade IV	scaffold1.12	176	158397	159101	hypothetical protein											158397	159101	158397	159101	scaffold1.12	AIM24	214	3	216	8e-54	71	182.3	PF01987.12	family	Mitochondrial biogenesis AIM24	19.9	21	158397	159101	158397	159101	scaffold1.12	TIGR00266	232	1	232	5.1e-36	77	122.2	TIGR00266	family	TIGR00266: TIGR00266 family protein	86.8	96.6
EnteCU9D_002291T0	Ente_sp_novel_CU9D	Clade IV	scaffold1.13	0	304	990	hypothetical protein											304	990	304	990	scaffold1.13	DUF998	193	14	206	1e-20	64	73.8	PF06197.8	family	Protein of unknown function (DUF998)	26.8	27
EnteCU9D_002294T0	Ente_sp_novel_CU9D	Clade IV	scaffold1.13	3	2799	4229	6-phospho-beta-glucosidase	K01223	6-phospho-beta-glucosidase [EC:3.2.1.86]	00500; 00010	Starch and sucrose metabolism; Glycolysis / Gluconeogenesis	go:0008706	cog:COG2723	cazy:GT1	ec:3.2.1.86	6-phospho-beta-glucosidase	00500; 00010	2799	4229	2799	4229	scaffold1.13	Glyco_hydro_1	474	1	474	1.1e-130	158	435.9	PF00232.13	family	Glycosyl hydrolase family 1	19.8	20.1
EnteCU9D_002299T0	Ente_sp_novel_CU9D	Clade IV	scaffold1.13	8	8999	10474	hypothetical protein	K18231	macrolide transport system ATP-binding/permease protein	2010	ABC transporters		cog:COG0488
EnteCU9D_002302T0	Ente_sp_novel_CU9D	Clade IV	scaffold1.13	11	13058	13732	hypothetical protein	K06950	uncharacterized protein				cog:COG1418
EnteCU9D_002303T0	Ente_sp_novel_CU9D	Clade IV	scaffold1.13	12	13826	15340	hypothetical protein											13826	15340	13826	15340	scaffold1.13	Mga	87	73	159	1.4e-13	29	50.9	PF05043.8	family	Mga helix-turn-helix domain	21	21.1
EnteCU9D_002306T0	Ente_sp_novel_CU9D	Clade IV	scaffold1.13	15	19545	20096	hypothetical protein											19545	20096	19545	20096	scaffold1.13	DUF1697	143	1	143	8.7e-30	47	103.5	PF08002.6	family	Protein of unknown function (DUF1697)	21	23.3
EnteCU9D_002309T0	Ente_sp_novel_CU9D	Clade IV	scaffold1.13	18	22956	23258	hypothetical protein
EnteCU9D_002310T0	Ente_sp_novel_CU9D	Clade IV	scaffold1.13	19	23269	23724	hypothetical protein	K02248	competence protein ComGF									23269	23724	23269	23724	scaffold1.13	N_methyl_3	22	15	36	8.8e-06	7	25.1	PF13633.1	family	Prokaryotic N-terminal methylation site	22.6	22.7																		23614	23682	-	1	0.20047	1
EnteCU9D_002311T0	Ente_sp_novel_CU9D	Clade IV	scaffold1.13	20	23979	24413	hypothetical protein	K02246	competence protein ComGD				cog:COG2165
EnteCU9D_002312T0	Ente_sp_novel_CU9D	Clade IV	scaffold1.13	21	24439	24729	hypothetical protein	K02245	competence protein ComGC				cog:COG4537																																							24625	24693	-	1	0.91258	1
EnteCU9D_002319T0	Ente_sp_novel_CU9D	Clade IV	scaffold1.13	28	31191	31772	hypothetical protein											31191	31772	31191	31772	scaffold1.13	DUF624	69	18	86	1.6e-10	23	40.6	PF04854.9	family	Protein of unknown function, DUF624	21.4	21.6
EnteCU9D_002320T0	Ente_sp_novel_CU9D	Clade IV	scaffold1.13	29	31907	33568	hypothetical protein	K17318	putative aldouronate transport system substrate-binding protein	2010	ABC transporters		cog:COG1653
EnteCU9D_002321T0	Ente_sp_novel_CU9D	Clade IV	scaffold1.13	30	33592	34467	hypothetical protein	K17320	putative aldouronate transport system permease protein	2010	ABC transporters		cog:COG0395					33592	34467	33592	34467	scaffold1.13	BPD_transp_1	286	1	286	4.3e-10	95	39.4	PF00528.17	family	Binding-protein-dependent transport system inner membrane component	23.6	23.7
EnteCU9D_002322T0	Ente_sp_novel_CU9D	Clade IV	scaffold1.13	31	34485	35435	hypothetical protein	K17319	putative aldouronate transport system permease protein	2010	ABC transporters		cog:COG4209					34485	35435	34485	35435	scaffold1.13	BPD_transp_1	212	101	312	1.4e-19	70	70.3	PF00528.17	family	Binding-protein-dependent transport system inner membrane component	23.6	23.7
EnteCU9D_002323T0	Ente_sp_novel_CU9D	Clade IV	scaffold1.13	32	35524	36453	hypothetical protein											35524	36453	35524	36453	scaffold1.13	ROK	174	4	177	1.5e-38	58	132.3	PF00480.15	family	ROK family	21.6	21.7
EnteCU9D_002324T0	Ente_sp_novel_CU9D	Clade IV	scaffold1.13	33	36456	37478	hypothetical protein
EnteCU9D_002325T0	Ente_sp_novel_CU9D	Clade IV	scaffold1.13	34	37768	39927	hypothetical protein	K05349	beta-glucosidase [EC:3.2.1.21]	00940; 01100; 00460; 00500; 01110	Phenylpropanoid biosynthesis; Starch and sucrose metabolism; Metabolic pathways; Cyanoamino acid metabolism; Biosynthesis of secondary metabolites	go:0008422	cog:COG1472	cazy:GH3	ec:3.2.1.21	Beta-glucosidase	01100; 00500; 00460; 00940; 01110
EnteCU9D_002326T0	Ente_sp_novel_CU9D	Clade IV	scaffold1.13	35	39930	41369	hypothetical protein	K01223	6-phospho-beta-glucosidase [EC:3.2.1.86]	00500; 00010	Starch and sucrose metabolism; Glycolysis / Gluconeogenesis	go:0008706	cog:COG2723	cazy:GT1	ec:3.2.1.86	6-phospho-beta-glucosidase	00500; 00010	39930	41369	39930	41369	scaffold1.13	Glyco_hydro_1	477	1	477	9.2e-125	159	416.3	PF00232.13	family	Glycosyl hydrolase family 1	19.8	20.1
EnteCU9D_002327T0	Ente_sp_novel_CU9D	Clade IV	scaffold1.13	36	41465	41650	hypothetical protein																																													41555	41623	-	1	0.23886	1
EnteCU9D_002328T0	Ente_sp_novel_CU9D	Clade IV	scaffold1.13	37	41942	42676	hypothetical protein
EnteCU9D_002337T0	Ente_sp_novel_CU9D	Clade IV	scaffold1.13	46	51098	52339	hypothetical protein											51098	52339	51098	52339	scaffold1.13	DUF1211	86	3	88	6.3e-17	28	61.5	PF06736.6	family	Protein of unknown function (DUF1211)	24.9	29
EnteCU9D_002347T0	Ente_sp_novel_CU9D	Clade IV	scaffold1.13	56	66876	67886	hypothetical protein											66876	67886	66876	67886	scaffold1.13	CHAP	119	216	334	2.3e-26	39	91.8	PF05257.11	family	CHAP domain	25.1	25.2
EnteCU9D_002348T0	Ente_sp_novel_CU9D	Clade IV	scaffold1.13	57	68183	68926	hypothetical protein
EnteCU9D_002353T0	Ente_sp_novel_CU9D	Clade IV	scaffold1.13	62	74959	75657	hypothetical protein
EnteCU9D_002354T0	Ente_sp_novel_CU9D	Clade IV	scaffold1.13	63	75753	76445	hypothetical protein
EnteCU9D_002356T0	Ente_sp_novel_CU9D	Clade IV	scaffold1.13	65	76820	77170	hypothetical protein											76820	77170	76820	77170	scaffold1.13	DUF1801	95	14	108	4.8e-18	31	65.1	PF08818.6	family	Domain of unknown function (DU1801)	27.1	27.2
EnteCU9D_002361T0	Ente_sp_novel_CU9D	Clade IV	scaffold1.13	70	83525	84145	hypothetical protein											83525	84145	83525	84145	scaffold1.13	Isochorismatase	155	20	174	1.8e-20	51	73.6	PF00857.15	family	Isochorismatase family	20.9	21
EnteCU9D_002362T0	Ente_sp_novel_CU9D	Clade IV	scaffold1.13	71	84163	84528	hypothetical protein
EnteCU9D_002363T0	Ente_sp_novel_CU9D	Clade IV	scaffold1.13	72	84539	85405	hypothetical protein
EnteCU9D_002365T0	Ente_sp_novel_CU9D	Clade IV	scaffold1.13	74	86873	87469	dihydroxyacetone kinase%2C L subunit	K05879	dihydroxyacetone kinase, C-terminal domain [EC:2.7.1.-]	00561; 01100	Glycerolipid metabolism; Metabolic pathways		cog:COG2376					86873	87469	86873	87469	scaffold1.13	Dak2	165	32	196	2.3e-47	55	160.9	PF02734.12	family	DAK2 domain	23.6	23.8	86873	87469	86873	87469	scaffold1.13	TIGR02365	189	8	196	2.7e-69	63	230.7	TIGR02365	family	dha_L_ycgS: dihydroxyacetone kinase, L subunit	136.2	138.3
EnteCU9D_002366T0	Ente_sp_novel_CU9D	Clade IV	scaffold1.13	75	87518	88501	dihydroxyacetone kinase%2C DhaK subunit	K05878	dihydroxyacetone kinase, N-terminal domain [EC:2.7.1.-]	00561; 01100	Glycerolipid metabolism; Metabolic pathways		cog:COG2376					87518	88501	87518	88501	scaffold1.13	Dak1	307	16	322	1.9e-98	102	329	PF02733.12	family	Dak1 domain	23.9	26.1	87518	88501	87518	88501	scaffold1.13	TIGR02363	327	1	327	7.6e-151	109	499.7	TIGR02363	family	dhaK1: dihydroxyacetone kinase, DhaK subunit	393.9	406.25
EnteCU9D_002367T0	Ente_sp_novel_CU9D	Clade IV	scaffold1.13	76	88552	88950	dihydroxyacetone kinase%2C phosphotransfer subunit											88552	88950	88552	88950	scaffold1.13	EIIA-man	117	4	120	3.6e-22	39	78.6	PF03610.11	family	PTS system fructose IIA component	20.9	21	88552	88950	88552	88950	scaffold1.13	TIGR02364	125	3	127	1.8e-41	41	139.3	TIGR02364	family	dha_pts: dihydroxyacetone kinase, phosphotransfer subunit	96.95	98.25
EnteCU9D_002368T0	Ente_sp_novel_CU9D	Clade IV	scaffold1.13	77	89056	90195	glycerol dehydrogenase	K00005	glycerol dehydrogenase [EC:1.1.1.6]	00561; 00640; 01100	Glycerolipid metabolism; Propanoate metabolism; Metabolic pathways	go:0008888	cog:COG0371		ec:1.1.1.6	Glycerol dehydrogenase	00561; 00640; 01100
EnteCU9D_002370T0	Ente_sp_novel_CU9D	Clade IV	scaffold1.13	79	91815	92984	malate dehydrogenase%2C decarboxylating	K00027	malate dehydrogenase (oxaloacetate-decarboxylating) [EC:1.1.1.38]	00620; 02020; 01200	Two-component system; Carbon metabolism; Pyruvate metabolism	go:0016619	cog:COG0281		ec:1.1.1.38	Malate dehydrogenase (oxaloacetate-decarboxylating)	620
EnteCU9D_002371T0	Ente_sp_novel_CU9D	Clade IV	scaffold1.13	80	93026	94372	CCS family citrate carrier protein											93026	94372	93026	94372	scaffold1.13	2HCT	414	30	443	1.3e-155	138	517.8	PF03390.10	family	2-hydroxycarboxylate transporter family	22.1	25
EnteCU9D_002372T0	Ente_sp_novel_CU9D	Clade IV	scaffold1.13	81	94566	96104	hypothetical protein	K02476	two-component system, CitB family, sensor kinase [EC:2.7.13.3]			go:0000155	cog:COG3290		ec:2.7.13.3	Histidine kinase
EnteCU9D_002373T0	Ente_sp_novel_CU9D	Clade IV	scaffold1.13	82	96101	96778	hypothetical protein	K02475	two-component system, CitB family, response regulator			go:0000156	cog:COG4565					96101	96778	96101	96778	scaffold1.13	Response_reg	113	3	115	3e-23	37	81.9	PF00072.19	family	Response regulator receiver domain	21.1	21.2
EnteCU9D_002376T0	Ente_sp_novel_CU9D	Clade IV	scaffold1.13	85	100977	101402	hypothetical protein
EnteCU9D_002377T0	Ente_sp_novel_CU9D	Clade IV	scaffold1.13	86	101441	102304	hypothetical protein
EnteCU9D_002382T0	Ente_sp_novel_CU9D	Clade IV	scaffold1.13	91	106887	107120	hypothetical protein
EnteCU9D_002386T0	Ente_sp_novel_CU9D	Clade IV	scaffold1.13	95	111512	112423	hypothetical protein																																													112229	112297	-	1	0.97467	1
EnteCU9D_002387T0	Ente_sp_novel_CU9D	Clade IV	scaffold1.13	96	112432	112971	hypothetical protein	K03088	RNA polymerase sigma-70 factor, ECF subfamily			go:0016987	cog:COG1595
EnteCU9D_002417T0	Ente_sp_novel_CU9D	Clade IV	scaffold1.14	10	12871	13470	hypothetical protein											12871	13470	12871	13470	scaffold1.14	DUF624	77	22	98	3.1e-08	25	33.3	PF04854.9	family	Protein of unknown function, DUF624	21.4	21.6
EnteCU9D_002423T0	Ente_sp_novel_CU9D	Clade IV	scaffold1.14	16	20753	21760	hypothetical protein	K00874	2-dehydro-3-deoxygluconokinase [EC:2.7.1.45]	01120; 01100; 00030; 01200	Pentose phosphate pathway; Carbon metabolism; Microbial metabolism in diverse environments; Metabolic pathways	go:0008673	cog:COG0524		ec:2.7.1.45	2-dehydro-3-deoxygluconokinase	01120; 01100; 00030	20753	21760	20753	21760	scaffold1.14	PfkB	318	2	319	2.5e-32	106	112.2	PF00294.19	family	pfkB family carbohydrate kinase	22.1	22.2
EnteCU9D_002424T0	Ente_sp_novel_CU9D	Clade IV	scaffold1.14	17	21774	22514	hypothetical protein											21774	22514	21774	22514	scaffold1.14	DUF1341	218	8	225	1.6e-111	72	371	PF07071.6	family	Protein of unknown function (DUF1341)	20.4	20.5	21774	22514	21774	22514	scaffold1.14	TIGR03581	236	8	243	2e-125	78	415	TIGR03581	family	EF_0839: conserved hypothetical protein EF_0839/AHA_3917	69.3	222.4
EnteCU9D_002425T0	Ente_sp_novel_CU9D	Clade IV	scaffold1.14	18	22528	23619	L-seryl-tRNA(Ser) seleniumtransferase	K01042	L-seryl-tRNA(Ser) seleniumtransferase [EC:2.9.1.1]	00970; 00450	Aminoacyl-tRNA biosynthesis; Selenocompound metabolism	go:0004125	cog:COG1921		ec:2.9.1.1	L-seryl-tRNA(Sec) selenium transferase	00970; 00450																		22528	23619	22528	23619	scaffold1.14	TIGR01437	360	4	363	2.8e-169	120	560.6	TIGR01437	family	selA_rel: uncharacterized pyridoxal phosphate-dependent enzyme	150.35	385.3
EnteCU9D_002426T0	Ente_sp_novel_CU9D	Clade IV	scaffold1.14	19	23603	24715	hypothetical protein	K01465	dihydroorotase [EC:3.5.2.3]	01100; 00240	Pyrimidine metabolism; Metabolic pathways	go:0004151	cog:COG0044; cog:COG0418		ec:3.5.2.3	Dihydroorotase	01100; 00240																		23603	24715	23603	24715	scaffold1.14	TIGR03583	366	2	367	5.6e-164	122	543.4	TIGR03583	family	EF_0837: putative amidohydrolase, EF_0837/AHA_3915 family	348.5	432.15
EnteCU9D_002427T0	Ente_sp_novel_CU9D	Clade IV	scaffold1.14	20	24721	25839	hypothetical protein	K09963	uncharacterized protein				cog:COG3589					24721	25839	24721	25839	scaffold1.14	DUF871	359	4	362	5e-125	119	417	PF05913.6	family	Bacterial protein of unknown function (DUF871)	20.8	21.5
EnteCU9D_002428T0	Ente_sp_novel_CU9D	Clade IV	scaffold1.14	21	25836	26108	hypothetical protein
EnteCU9D_002429T0	Ente_sp_novel_CU9D	Clade IV	scaffold1.14	22	26163	27500	PTS system%2C cellobiose-specific IIC component	K02761	PTS system, cellobiose-specific IIC component	00500; 02060	Phosphotransferase system (PTS); Starch and sucrose metabolism	go:0008982; go:0090566	cog:COG1455					26163	27500	26163	27500	scaffold1.14	PTS_EIIC	324	29	352	1.8e-60	108	204.4	PF02378.13	family	Phosphotransferase system, EIIC	26.6	26.9	26163	27500	26163	27500	scaffold1.14	TIGR00359	416	12	427	6.9e-118	138	392.2	TIGR00359	family	cello_pts_IIC: PTS system, cellobiose-specific IIC component	297.7	434.45
EnteCU9D_002430T0	Ente_sp_novel_CU9D	Clade IV	scaffold1.14	23	27716	28417	hypothetical protein
EnteCU9D_002458T0	Ente_sp_novel_CU9D	Clade IV	scaffold1.14	50	60188	60658	hypothetical protein
EnteCU9D_002459T0	Ente_sp_novel_CU9D	Clade IV	scaffold1.14	51	60655	61224	hypothetical protein	K03186	flavin prenyltransferase [EC:2.5.1.129]	00130; 01120; 01220; 00940; 01100; 00627; 01110	Phenylpropanoid biosynthesis; Aminobenzoate degradation; Metabolic pathways; Ubiquinone and other terpenoid-quinone biosynthesis; Degradation of aromatic compounds; Microbial metabolism in diverse environments; Biosynthesis of secondary metabolites		cog:COG0163		ec:2.5.1.129	Flavin prenyltransferase		60655	61224	60655	61224	scaffold1.14	Flavoprotein	130	2	131	8.5e-29	43	99.8	PF02441.14	family	Flavoprotein	21.9	22.2
EnteCU9D_002468T0	Ente_sp_novel_CU9D	Clade IV	scaffold1.14	60	70373	71230	hypothetical protein											70373	71230	70373	71230	scaffold1.14	DUF92	270	9	278	2e-40	90	138.3	PF01940.11	family	Integral membrane protein DUF92	19.9	21.7	70373	71230	70373	71230	scaffold1.14	TIGR00297	234	4	237	5.4e-21	78	73.3	TIGR00297	family	TIGR00297: TIGR00297 family protein	60.15	205.85
EnteCU9D_002471T0	Ente_sp_novel_CU9D	Clade IV	scaffold1.14	63	73493	74722	hypothetical protein	K14155	cystathione beta-lyase [EC:4.4.1.8]	00450; 01230; 01100; 00270; 01110	Metabolic pathways; Biosynthesis of amino acids; Cysteine and methionine metabolism; Biosynthesis of secondary metabolites; Selenocompound metabolism	go:0004121	cog:COG1168		ec:4.4.1.8	Cystathionine beta-lyase	01100; 00450; 00270; 01110	73493	74722	73493	74722	scaffold1.14	Aminotran_1_2	359	35	393	1.1e-39	119	136.3	PF00155.16	family	Aminotransferase class I and II	19.6	19.7
EnteCU9D_002472T0	Ente_sp_novel_CU9D	Clade IV	scaffold1.14	64	74769	74867	hypothetical protein
EnteCU9D_002475T0	Ente_sp_novel_CU9D	Clade IV	scaffold1.14	67	77751	77996	hypothetical protein	K03636	sulfur-carrier protein	4122	Sulfur relay system		cog:COG1977					77751	77996	77751	77996	scaffold1.14	ThiS	78	4	81	1.4e-05	26	25.3	PF02597.15	family	ThiS family	21.8	21.9
EnteCU9D_002479T0	Ente_sp_novel_CU9D	Clade IV	scaffold1.14	71	80567	81262	hypothetical protein
EnteCU9D_002488T0	Ente_sp_novel_CU9D	Clade IV	scaffold1.14	79	87724	88521	hypothetical protein											87724	88521	87724	88521	scaffold1.14	Abhydrolase_6	229	27	255	1.2e-13	76	51.5	PF12697.2	family	Alpha/beta hydrolase family	24.7	24.8
EnteCU9D_002494T0	Ente_sp_novel_CU9D	Clade IV	scaffold1.14	85	95359	95931	hypothetical protein
EnteCU9D_002496T0	Ente_sp_novel_CU9D	Clade IV	scaffold1.14	87	97349	97621	hypothetical protein																																													97373	97441	-	1	0.21431	0
EnteCU9D_002497T0	Ente_sp_novel_CU9D	Clade IV	scaffold1.14	88	97918	98217	hypothetical protein											97918	98217	97918	98217	scaffold1.14	EntA_Immun	75	4	78	8.5e-10	25	38.6	PF08951.5	family	Enterocin A Immunity	21.1	21.4
EnteCU9D_002498T0	Ente_sp_novel_CU9D	Clade IV	scaffold1.14	89	98363	98539	hypothetical protein
EnteCU9D_002501T0	Ente_sp_novel_CU9D	Clade IV	scaffold1.14	92	101443	102417	hypothetical protein											101443	102417	101443	102417	scaffold1.14	Aldo_ket_red	306	17	322	5.8e-50	102	169.6	PF00248.16	family	Aldo/keto reductase family	20.6	20.7
EnteCU9D_002504T0	Ente_sp_novel_CU9D	Clade IV	scaffold1.14	95	105691	106569	hypothetical protein	K00297	methylenetetrahydrofolate reductase (NADPH) [EC:1.5.1.20]	00720; 00670; 01523; 01120; 01200; 01100	One carbon pool by folate; Antifolate resistance; Metabolic pathways; Carbon metabolism; Microbial metabolism in diverse environments; Carbon fixation pathways in prokaryotes	go:0004489	cog:COG0685		ec:1.5.1.20	Methylenetetrahydrofolate reductase (NAD(P)H)	01100; 00720; 00670; 01120	105691	106569	105691	106569	scaffold1.14	MTHFR	285	2	286	1.9e-76	95	256.9	PF02219.12	family	Methylenetetrahydrofolate reductase	19.7	20
EnteCU9D_002506T0	Ente_sp_novel_CU9D	Clade IV	scaffold1.14	97	110501	110791	CRISPR-associated endoribonuclease cas2	K09951	CRISPR-associated protein Cas2				cog:COG3512					110501	110791	110501	110791	scaffold1.14	CRISPR_Cas2	82	1	82	1e-25	27	89.6	PF09827.4	family	CRISPR associated protein Cas2	21	21.2	110501	110791	110501	110791	scaffold1.14	TIGR01573	96	1	96	3.8e-21	32	73.1	TIGR01573	family	cas2: CRISPR-associated endoribonuclease Cas2	22	24.5
EnteCU9D_002507T0	Ente_sp_novel_CU9D	Clade IV	scaffold1.14	98	110801	111835	CRISPR-associated endonuclease cas1	K15342	CRISP-associated protein Cas1				cog:COG1518					110801	111835	110801	111835	scaffold1.14	Cas_Cas1	294	7	300	4.2e-87	98	291.8	PF01867.11	family	CRISPR associated protein Cas1	20	20.3	110801	111835	110801	111835	scaffold1.14	TIGR00287	333	7	339	1.9e-85	111	284.7	TIGR00287	family	cas1: CRISPR-associated endonuclease Cas1	66	71.7
EnteCU9D_002508T0	Ente_sp_novel_CU9D	Clade IV	scaffold1.14	99	111832	112461	CRISPR-associated protein cas4	K07464	CRISPR-associated exonuclease Cas4 [EC:3.1.12.1]			go:0045145	cog:COG1468		ec:3.1.12.1	5' to 3' exodeoxyribonuclease (nucleoside 3'-phosphate-forming)																			111832	112461	111832	112461	scaffold1.14	TIGR00372	191	1	191	2.1e-37	63	126.6	TIGR00372	family	cas4: CRISPR-associated protein Cas4	59.9	65
EnteCU9D_002509T0	Ente_sp_novel_CU9D	Clade IV	scaffold1.14	100	112488	113345	CRISPR-associated protein cas7/csd2%2C subtype I-c/dvulg	K19118	CRISPR-associated protein Csd2				cog:COG3649					112488	113345	112488	113345	scaffold1.14	DUF694	267	3	269	1.2e-90	89	303.4	PF05107.7	family	Family of unknown function (DUF694)	24.1	25.9	112488	113345	112488	113345	scaffold1.14	TIGR02589	278	6	283	2.7e-103	92	343.2	TIGR02589	family	cas_Csd2: CRISPR-associated protein Cas7/Csd2, subtype I-C/DVULG	142.75	182.25
EnteCU9D_002510T0	Ente_sp_novel_CU9D	Clade IV	scaffold1.14	101	113347	115239	CRISPR-associated protein cas8c/csd1%2C subtype I-c/dvulg	K19117	CRISPR-associated protein Csd1									113347	115239	113347	115239	scaffold1.14	Cas_Csd1	615	7	621	1.7e-132	205	442.6	PF09709.5	family	CRISPR-associated protein (Cas_Csd1)	21	30	113347	115239	113347	115239	scaffold1.14	TIGR01863	624	4	627	7.5e-102	208	339.6	TIGR01863	family	cas_Csd1: CRISPR-associated protein Cas8c/Csd1, subtype I-C/DVULG	156.95	218.65
EnteCU9D_002511T0	Ente_sp_novel_CU9D	Clade IV	scaffold1.14	102	115236	115961	CRISPR-associated protein cas5%2C subtype I-c/dvulg	K19119	CRISPR-associated protein Cas5d									115236	115961	115236	115961	scaffold1.14	Cas_Cas5d	199	4	202	1.5e-35	66	122.7	PF09704.5	family	CRISPR-associated protein (Cas_Cas5)	20.8	21	115236	115961	115236	115961	scaffold1.14	TIGR01876	204	7	210	1.2e-79	68	265.1	TIGR01876	family	cas_Cas5d: CRISPR-associated protein Cas5, subtype I-C/DVULG	65	85
EnteCU9D_002512T0	Ente_sp_novel_CU9D	Clade IV	scaffold1.14	103	116056	118440	CRISPR-associated helicase cas3	K07012	CRISPR-associated endonuclease/helicase Cas3 [EC:3.1.-.- 3.6.4.-]				cog:COG1203
EnteCU9D_002517T0	Ente_sp_novel_CU9D	Clade IV	scaffold1.14	108	123083	123520	hypothetical protein	K03574	8-oxo-dGTP diphosphatase [EC:3.6.1.55]				cog:COG1051; cog:COG0494		ec:3.6.1.55	8-oxo-dGTP diphosphatase		123083	123520	123083	123520	scaffold1.14	NUDIX	120	4	123	1.5e-17	40	63.5	PF00293.23	family	NUDIX domain	20.9	21
EnteCU9D_002525T0	Ente_sp_novel_CU9D	Clade IV	scaffold1.14	116	134601	134798	hypothetical protein
EnteCU9D_002529T0	Ente_sp_novel_CU9D	Clade IV	scaffold1.14	120	138115	138525	hypothetical protein											138115	138525	138115	138525	scaffold1.14	DUF4430	64	69	132	8.5e-19	21	67.3	PF14478.1	family	Domain of unknown function (DUF4430)	29.9	30.2
EnteCU9D_002532T0	Ente_sp_novel_CU9D	Clade IV	scaffold1.14	123	140652	141320	hypothetical protein
EnteCU9D_002533T0	Ente_sp_novel_CU9D	Clade IV	scaffold1.14	124	141368	142222	ABC transporter permease	K02026	multiple sugar transport system permease protein				cog:COG0395; cog:COG3833					141368	142222	141368	142222	scaffold1.14	BPD_transp_1	270	10	279	3.2e-14	90	52.8	PF00528.17	family	Binding-protein-dependent transport system inner membrane component	23.6	23.7
EnteCU9D_002534T0	Ente_sp_novel_CU9D	Clade IV	scaffold1.14	125	142234	143136	ABC transporter permease	K02025	multiple sugar transport system permease protein				cog:COG1175					142234	143136	142234	143136	scaffold1.14	BPD_transp_1	205	92	296	3.2e-19	68	69.1	PF00528.17	family	Binding-protein-dependent transport system inner membrane component	23.6	23.7
EnteCU9D_002535T0	Ente_sp_novel_CU9D	Clade IV	scaffold1.14	126	143264	144535	sugar ABC transporter sugar-binding protein	K02027	multiple sugar transport system substrate-binding protein				cog:COG1653; cog:COG2182
EnteCU9D_002536T0	Ente_sp_novel_CU9D	Clade IV	scaffold1.14	127	144600	145751	glucuronyl hydrolase	K18581	unsaturated chondroitin disaccharide hydrolase [EC:3.2.1.180]					cazy:GH88	ec:3.2.1.180	Unsaturated chondroitin disaccharide hydrolase		144600	145751	144600	145751	scaffold1.14	Glyco_hydro_88	353	24	376	4.5e-50	117	170.5	PF07470.8	family	Glycosyl Hydrolase Family 88	26.1	26.2
EnteCU9D_002537T0	Ente_sp_novel_CU9D	Clade IV	scaffold1.14	128	145814	146212	hypothetical protein
EnteCU9D_002538T0	Ente_sp_novel_CU9D	Clade IV	scaffold1.14	129	146399	147445	hypothetical protein	K02529	LacI family transcriptional regulator				cog:COG1609
EnteCU9D_002539T0	Ente_sp_novel_CU9D	Clade IV	scaffold1.14	130	147685	149361	hypothetical protein											147685	149361	147685	149361	scaffold1.14	Hepar_II_III	141	334	474	1.2e-09	47	38.1	PF07940.8	family	Heparinase II/III-like protein	20.8	21
EnteCU9D_002540T0	Ente_sp_novel_CU9D	Clade IV	scaffold1.14	131	149412	150245	hypothetical protein
EnteCU9D_002541T0	Ente_sp_novel_CU9D	Clade IV	scaffold1.14	132	150449	152308	hypothetical protein											150449	152308	150449	152308	scaffold1.14	DUF2264	352	14	365	1.5e-107	117	359.3	PF10022.4	family	Uncharacterized protein conserved in bacteria (DUF2264)	24.4	30.6
EnteCU9D_002549T0	Ente_sp_novel_CU9D	Clade IV	scaffold1.14	140	157941	158117	hypothetical protein
EnteCU9D_002551T0	Ente_sp_novel_CU9D	Clade IV	scaffold1.14	142	161265	161444	hypothetical protein
EnteCU9D_002552T0	Ente_sp_novel_CU9D	Clade IV	scaffold1.14	143	161676	161786	hypothetical protein
EnteCU9D_002564T0	Ente_sp_novel_CU9D	Clade IV	scaffold1.14	155	179260	179430	hypothetical protein																																													179269	179322	+	1	0.06257	1
EnteCU9D_002565T0	Ente_sp_novel_CU9D	Clade IV	scaffold1.14	156	180207	181304	L-lactate oxidase											180207	181304	180207	181304	scaffold1.14	FMN_dh	343	23	365	1.2e-110	114	369.7	PF01070.13	family	FMN-dependent dehydrogenase	21.9	22	180207	181304	180207	181304	scaffold1.14	TIGR02708	365	1	365	2e-133	121	442.8	TIGR02708	family	L_lactate_ox: L-lactate oxidase	435.5	645.5
EnteCU9D_002572T0	Ente_sp_novel_CU9D	Clade IV	scaffold1.14	163	187029	187472	hypothetical protein											187029	187472	187029	187472	scaffold1.14	DUF3290	145	2	146	1.9e-43	48	147.7	PF11694.3	family	Protein of unknown function (DUF3290)	21.6	21.8
EnteCU9D_002575T0	Ente_sp_novel_CU9D	Clade IV	scaffold1.14	166	191608	193044	sucrose phosphorylase	K00690	sucrose phosphorylase [EC:2.4.1.7]	500	Starch and sucrose metabolism	go:0009018	cog:COG0366	cazy:GH13	ec:2.4.1.7	Sucrose phosphorylase	500	191608	193044	191608	193044	scaffold1.14	Alpha-amylase	346	29	374	4.1e-16	115	59.2	PF00128.19	family	Alpha amylase, catalytic domain	20.1	20.2	191608	193044	191608	193044	scaffold1.14	TIGR03852	469	5	473	1.4e-254	156	842.7	TIGR03852	family	sucrose_gtfA: sucrose phosphorylase	240.75	334.4
EnteCU9D_002576T0	Ente_sp_novel_CU9D	Clade IV	scaffold1.14	167	193113	194807	hypothetical protein	K01187	alpha-glucosidase [EC:3.2.1.20]	01100; 00500; 00052	Galactose metabolism; Starch and sucrose metabolism; Metabolic pathways	go:0004558	cog:COG0366	cazy:GH31	ec:3.2.1.20	Alpha-glucosidase	01100; 00500; 00052
EnteCU9D_002577T0	Ente_sp_novel_CU9D	Clade IV	scaffold1.14	168	194797	196500	hypothetical protein	K01182	oligo-1,6-glucosidase [EC:3.2.1.10]	01100; 00500; 00052	Galactose metabolism; Starch and sucrose metabolism; Metabolic pathways	go:0004574	cog:COG0366	cazy:GH13	ec:3.2.1.10	Oligo-1,6-glucosidase	01100; 00500; 00052	194797	196500	194797	196500	scaffold1.14	Alpha-amylase	353	30	382	3.3e-86	117	289.5	PF00128.19	family	Alpha amylase, catalytic domain	20.1	20.2
EnteCU9D_002578T0	Ente_sp_novel_CU9D	Clade IV	scaffold1.14	169	196511	197350	hypothetical protein	K10119	raffinose/stachyose/melibiose transport system permease protein	2010	ABC transporters		cog:COG0395					196511	197350	196511	197350	scaffold1.14	BPD_transp_1	189	87	275	5.7e-17	63	61.8	PF00528.17	family	Binding-protein-dependent transport system inner membrane component	23.6	23.7
EnteCU9D_002579T0	Ente_sp_novel_CU9D	Clade IV	scaffold1.14	170	197350	198243	hypothetical protein	K10118	raffinose/stachyose/melibiose transport system permease protein	2010	ABC transporters		cog:COG1175					197350	198243	197350	198243	scaffold1.14	BPD_transp_1	204	92	295	1.1e-14	68	54.3	PF00528.17	family	Binding-protein-dependent transport system inner membrane component	23.6	23.7
EnteCU9D_002580T0	Ente_sp_novel_CU9D	Clade IV	scaffold1.14	171	198330	199823	hypothetical protein	K10117	raffinose/stachyose/melibiose transport system substrate-binding protein	2010	ABC transporters		cog:COG1653					198330	199823	198330	199823	scaffold1.14	SBP_bac_8	369	53	421	4.9e-23	123	82.2	PF13416.1	family	Bacterial extracellular solute-binding protein	26.9	27																		199752	199805	-	1	0.82822	1
EnteCU9D_002581T0	Ente_sp_novel_CU9D	Clade IV	scaffold1.14	172	200009	200119	hypothetical protein
EnteCU9D_002582T0	Ente_sp_novel_CU9D	Clade IV	scaffold1.14	173	200173	201159	hypothetical protein
EnteCU9D_002585T0	Ente_sp_novel_CU9D	Clade IV	scaffold1.14	176	203208	203567	hypothetical protein											203208	203567	203208	203567	scaffold1.14	Fe-S_biosyn	112	1	112	8.3e-26	37	90.1	PF01521.15	family	Iron-sulphur cluster biosynthesis	21.6	21.7
EnteCU9D_002598T0	Ente_sp_novel_CU9D	Clade IV	scaffold1.15	5	4714	5277	hypothetical protein
EnteCU9D_002610T0	Ente_sp_novel_CU9D	Clade IV	scaffold1.15	17	17323	17610	hypothetical protein
EnteCU9D_002615T0	Ente_sp_novel_CU9D	Clade IV	scaffold1.16	3	2196	2939	hypothetical protein																												2196	2939	2196	2939	scaffold1.16	TIGR03172	224	15	238	3.1e-52	74	175.9	TIGR03172	family	TIGR03172: putative selenium-dependent hydroxylase accessory protein YqeC	33.35	73.05
EnteCU9D_002621T0	Ente_sp_novel_CU9D	Clade IV	scaffold1.16	9	7976	8746	hypothetical protein	K07052	uncharacterized protein				cog:COG1266					7976	8746	7976	8746	scaffold1.16	Abi	114	132	245	1.8e-09	38	37.5	PF02517.11	family	CAAX protease self-immunity	20.8	20.9
EnteCU9D_002624T0	Ente_sp_novel_CU9D	Clade IV	scaffold1.16	12	11257	11493	hypothetical protein											11257	11493	11257	11493	scaffold1.16	HTH_16	65	12	76	6.6e-15	21	54.7	PF12645.2	family	Helix-turn-helix domain	21.5	21.6
EnteCU9D_002625T0	Ente_sp_novel_CU9D	Clade IV	scaffold1.16	13	11493	11909	hypothetical protein											11493	11909	11493	11909	scaffold1.16	Sigma70_r4_2	54	77	130	9.9e-07	18	28.1	PF08281.7	family	Sigma-70, region 4	21.7	21.8
EnteCU9D_002626T0	Ente_sp_novel_CU9D	Clade IV	scaffold1.16	14	12957	13292	hypothetical protein
EnteCU9D_002627T0	Ente_sp_novel_CU9D	Clade IV	scaffold1.16	15	13776	13874	hypothetical protein																																													13797	13865	-	1	0.07738	1
EnteCU9D_002628T0	Ente_sp_novel_CU9D	Clade IV	scaffold1.16	16	13956	14195	hypothetical protein
EnteCU9D_002629T0	Ente_sp_novel_CU9D	Clade IV	scaffold1.16	17	14427	14663	hypothetical protein	K04758	ferrous iron transport protein A				cog:COG1918					14427	14663	14427	14663	scaffold1.16	FeoA	74	1	74	9.7e-13	24	47.8	PF04023.9	family	FeoA domain	20.8	20.9
EnteCU9D_002630T0	Ente_sp_novel_CU9D	Clade IV	scaffold1.16	18	14650	16551	ferrous iron transporter B	K04759	ferrous iron transport protein B				cog:COG0370																						14650	16551	14650	16551	scaffold1.16	TIGR00437	578	24	601	1.8e-112	192	374.9	TIGR00437	family	feoB: ferrous iron transport protein B	246.65	315.65
EnteCU9D_002638T0	Ente_sp_novel_CU9D	Clade IV	scaffold1.17	6	8015	8272	hypothetical protein
EnteCU9D_002640T0	Ente_sp_novel_CU9D	Clade IV	scaffold1.17	8	9265	9918	hypothetical protein	K09807	uncharacterized protein				cog:COG2968					9265	9918	9265	9918	scaffold1.17	SIMPL	212	4	215	1e-31	70	110.4	PF04402.9	family	Protein of unknown function (DUF541)	24.3	25.3
EnteCU9D_002652T0	Ente_sp_novel_CU9D	Clade IV	scaffold1.17	20	24567	24821	hypothetical protein
EnteCU9D_002654T0	Ente_sp_novel_CU9D	Clade IV	scaffold1.17	22	25972	27075	hypothetical protein											25972	27075	25972	27075	scaffold1.17	Beta-lactamase	316	49	364	8.3e-39	105	133.5	PF00144.19	family	Beta-lactamase	19.8	19.9																		25984	26043	+	1	0.89871	1
EnteCU9D_002660T0	Ente_sp_novel_CU9D	Clade IV	scaffold1.17	28	34479	35225	hypothetical protein
EnteCU9D_002665T0	Ente_sp_novel_CU9D	Clade IV	scaffold1.17	33	40627	42888	hypothetical protein
EnteCU9D_002685T0	Ente_sp_novel_CU9D	Clade IV	scaffold1.17	53	61667	62686	hypothetical protein											61667	62686	61667	62686	scaffold1.17	HTH_40	89	241	329	2.5e-10	29	40.4	PF14493.1	family	Helix-turn-helix domain	26.9	27
EnteCU9D_002697T0	Ente_sp_novel_CU9D	Clade IV	scaffold1.17	65	76299	76517	hypothetical protein
EnteCU9D_002701T0	Ente_sp_novel_CU9D	Clade IV	scaffold1.17	69	79876	80055	hypothetical protein
EnteCU9D_002707T0	Ente_sp_novel_CU9D	Clade IV	scaffold1.17	75	84609	85562	hypothetical protein	K02016	iron complex transport system substrate-binding protein	2010	ABC transporters		cog:COG0614					84609	85562	84609	85562	scaffold1.17	Peripla_BP_2	226	69	294	4.9e-27	75	94.6	PF01497.13	family	Periplasmic binding protein	27.3	27.5
EnteCU9D_002708T0	Ente_sp_novel_CU9D	Clade IV	scaffold1.17	76	85730	86536	hypothetical protein	K02013	iron complex transport system ATP-binding protein [EC:3.6.3.34]	2010	ABC transporters	go:0015623	cog:COG1120		ec:3.6.3.34	Iron-chelate-transporting ATPase
EnteCU9D_002709T0	Ente_sp_novel_CU9D	Clade IV	scaffold1.17	77	86533	87522	hypothetical protein	K02015	iron complex transport system permease protein	2010	ABC transporters		cog:COG0609
EnteCU9D_002710T0	Ente_sp_novel_CU9D	Clade IV	scaffold1.17	78	87522	88502	hypothetical protein	K02015	iron complex transport system permease protein	2010	ABC transporters		cog:COG0609					87522	88502	87522	88502	scaffold1.17	FecCD	314	10	323	3.6e-83	104	278.9	PF01032.13	family	FecCD transport family	24.5	24.6
EnteCU9D_002716T0	Ente_sp_novel_CU9D	Clade IV	scaffold1.17	84	91676	92026	hypothetical protein											91676	92026	91676	92026	scaffold1.17	DUF488	112	3	114	5.3e-31	37	107.5	PF04343.8	family	Protein of unknown function, DUF488	21.5	22.2
EnteCU9D_002724T0	Ente_sp_novel_CU9D	Clade IV	scaffold1.17	92	99177	99644	ribosomal-protein-alanine acetyltransferase	K03789	ribosomal-protein-alanine N-acetyltransferase [EC:2.3.1.128]			go:0008999	cog:COG0456		ec:2.3.1.128	[Ribosomal protein S5]-alanine N-acetyltransferase																			99177	99644	99177	99644	scaffold1.17	TIGR01575	134	12	145	3.1e-37	44	125.6	TIGR01575	family	rimI: ribosomal-protein-alanine acetyltransferase	82.65	86.4
EnteCU9D_002732T0	Ente_sp_novel_CU9D	Clade IV	scaffold1.17	100	108327	108980	hypothetical protein											108327	108980	108327	108980	scaffold1.17	TetR_N	41	36	76	0.00011	13	21.7	PF00440.18	family	Bacterial regulatory proteins, tetR family	20.7	20.8
EnteCU9D_002733T0	Ente_sp_novel_CU9D	Clade IV	scaffold1.17	101	109103	109384	hypothetical protein
EnteCU9D_002735T0	Ente_sp_novel_CU9D	Clade IV	scaffold1.17	103	110120	110350	hypothetical protein
EnteCU9D_002743T0	Ente_sp_novel_CU9D	Clade IV	scaffold1.17	111	116259	116876	hypothetical protein											116259	116876	116259	116876	scaffold1.17	HD	127	31	157	2.2e-07	42	30.9	PF01966.17	family	HD domain	20.8	20.9	116259	116876	116259	116876	scaffold1.17	TIGR00488	169	26	194	2.3e-22	56	77.5	TIGR00488	family	TIGR00488: putative HD superfamily hydrolase	62	70.15
EnteCU9D_002744T0	Ente_sp_novel_CU9D	Clade IV	scaffold1.17	112	117120	117506	hypothetical protein											117120	117506	117120	117506	scaffold1.17	YjbR	97	17	113	9.4e-21	32	73.9	PF04237.8	family	YjbR	25.1	25.4
EnteCU9D_002750T0	Ente_sp_novel_CU9D	Clade IV	scaffold1.17	118	127364	127591	hypothetical protein
EnteCU9D_002751T0	Ente_sp_novel_CU9D	Clade IV	scaffold1.17	119	127889	128857	tagatose 1%2C6-diphosphate aldolase	K01635	tagatose 1,6-diphosphate aldolase [EC:4.1.2.40]	02024; 01100; 00052	Quorum sensing; Galactose metabolism; Metabolic pathways	go:0009025	cog:COG3684		ec:4.1.2.40	Tagatose-bisphosphate aldolase	01100; 00052	127889	128857	127889	128857	scaffold1.17	DeoC	262	20	281	5.6e-46	87	156.7	PF01791.4	family	DeoC/LacD family aldolase	22.3	22.5	127889	128857	127889	128857	scaffold1.17	TIGR01232	321	1	321	3.6e-131	107	435.1	TIGR01232	family	lacD: tagatose 1,6-diphosphate aldolase	121.4	432.2
EnteCU9D_002758T0	Ente_sp_novel_CU9D	Clade IV	scaffold1.17	126	138584	139300	hypothetical protein	K07284	sortase A [EC:3.4.22.70]				cog:COG3764		ec:3.4.22.70	Sortase A		138584	139300	138584	139300	scaffold1.17	Sortase	122	99	220	3.6e-22	40	78.3	PF04203.8	family	Sortase family	21.1	21.3																		138602	138661	+	1	0.86602	1
EnteCU9D_002759T0	Ente_sp_novel_CU9D	Clade IV	scaffold1.17	127	139457	141367	hypothetical protein																																													139523	139591	+	1	0.99841	1
EnteCU9D_002760T0	Ente_sp_novel_CU9D	Clade IV	scaffold1.18	0	1	1068	hypothetical protein
EnteCU9D_002764T0	Ente_sp_novel_CU9D	Clade IV	scaffold1.18	4	5224	5709	hypothetical protein
EnteCU9D_002765T0	Ente_sp_novel_CU9D	Clade IV	scaffold1.18	5	5706	6449	hypothetical protein											5706	6449	5706	6449	scaffold1.18	FtsX	164	82	245	5.7e-07	54	29.3	PF02687.16	family	FtsX-like permease family	22.9	23
EnteCU9D_002782T0	Ente_sp_novel_CU9D	Clade IV	scaffold1.18	21	23552	24190	YjeF family domain-containing protein	K17759	NAD(P)H-hydrate epimerase [EC:5.1.99.6]				cog:COG0062		ec:5.1.99.6	NAD(P)H-hydrate epimerase		23552	24190	23552	24190	scaffold1.18	YjeF_N	162	25	186	1.5e-39	54	135.2	PF03853.10	family	YjeF-related protein N-terminus	24.7	24.9	23552	24190	23552	24190	scaffold1.18	TIGR00197	207	2	208	3.2e-46	69	155.5	TIGR00197	family	yjeF_nterm: YjeF family N-terminal domain	64.35	88.6
EnteCU9D_002795T0	Ente_sp_novel_CU9D	Clade IV	scaffold1.19	0	295	2274	hypothetical protein																																													328	384	+	1	0.94559	1
EnteCU9D_002796T0	Ente_sp_novel_CU9D	Clade IV	scaffold1.19	1	2290	2727	hypothetical protein
EnteCU9D_002797T0	Ente_sp_novel_CU9D	Clade IV	scaffold1.19	2	2724	3347	hypothetical protein
EnteCU9D_002798T0	Ente_sp_novel_CU9D	Clade IV	scaffold1.19	3	3365	3937	hypothetical protein
EnteCU9D_002799T0	Ente_sp_novel_CU9D	Clade IV	scaffold1.19	4	4007	5035	hypothetical protein																																													4937	5005	+	1	0.62009	1
EnteCU9D_002803T0	Ente_sp_novel_CU9D	Clade IV	scaffold1.19	8	7841	9430	hypothetical protein											7841	9430	7841	9430	scaffold1.19	Mga	83	81	163	5.8e-19	27	68.1	PF05043.8	family	Mga helix-turn-helix domain	21	21.1
EnteCU9D_002804T0	Ente_sp_novel_CU9D	Clade IV	scaffold1.19	9	10687	14436	hypothetical protein
EnteCU9D_002805T0	Ente_sp_novel_CU9D	Clade IV	scaffold1.19	10	14433	15788	hypothetical protein											14433	15788	14433	15788	scaffold1.19	Gram_pos_anchor	39	412	450	6.3e-05	13	22.6	PF00746.16	family	Gram positive anchor	20.4	20.5																		15711	15767	+	1	0.15051	0
EnteCU9D_002806T0	Ente_sp_novel_CU9D	Clade IV	scaffold1.19	11	15819	17693	hypothetical protein																																													17604	17672	+	1	0.66358	1
EnteCU9D_002807T0	Ente_sp_novel_CU9D	Clade IV	scaffold1.19	12	17730	18578	hypothetical protein	K07284	sortase A [EC:3.4.22.70]				cog:COG3764		ec:3.4.22.70	Sortase A		17730	18578	17730	18578	scaffold1.19	Sortase	126	106	231	2e-23	42	82.4	PF04203.8	family	Sortase family	21.1	21.3
EnteCU9D_002811T0	Ente_sp_novel_CU9D	Clade IV	scaffold1.19	16	22715	23515	hypothetical protein											22715	23515	22715	23515	scaffold1.19	Trans_reg_C	78	165	242	3.9e-10	26	39.5	PF00486.23	family	Transcriptional regulatory protein, C terminal	20.7	20.8
EnteCU9D_002813T0	Ente_sp_novel_CU9D	Clade IV	scaffold1.19	18	26272	27228	hypothetical protein	K07448	restriction system protein				cog:COG1715
EnteCU9D_002817T0	Ente_sp_novel_CU9D	Clade IV	scaffold1.19	22	29597	30625	hypothetical protein											29597	30625	29597	30625	scaffold1.19	UPF0118	321	13	333	5.2e-42	107	144	PF01594.11	family	Domain of unknown function DUF20	27	27.2
EnteCU9D_002829T0	Ente_sp_novel_CU9D	Clade IV	scaffold1.19	34	46448	46939	hypothetical protein
EnteCU9D_002836T0	Ente_sp_novel_CU9D	Clade IV	scaffold1.19	41	54550	55398	hypothetical protein	K03488	beta-glucoside operon transcriptional antiterminator				cog:COG3711
EnteCU9D_002837T0	Ente_sp_novel_CU9D	Clade IV	scaffold1.19	42	55692	57551	hypothetical protein
EnteCU9D_002838T0	Ente_sp_novel_CU9D	Clade IV	scaffold1.19	43	57590	59083	hypothetical protein	K01223	6-phospho-beta-glucosidase [EC:3.2.1.86]	00500; 00010	Starch and sucrose metabolism; Glycolysis / Gluconeogenesis	go:0008706	cog:COG2723	cazy:GT1	ec:3.2.1.86	6-phospho-beta-glucosidase	00500; 00010	57590	59083	57590	59083	scaffold1.19	Glyco_hydro_1	480	4	483	1.5e-128	160	428.8	PF00232.13	family	Glycosyl hydrolase family 1	19.8	20.1
EnteCU9D_002839T0	Ente_sp_novel_CU9D	Clade IV	scaffold1.19	44	59472	60107	hypothetical protein
EnteCU9D_002846T0	Ente_sp_novel_CU9D	Clade IV	scaffold1.21	0	49	531	hypothetical protein
EnteCU9D_002858T0	Ente_sp_novel_CU9D	Clade IV	scaffold1.21	1	1412	1552	hypothetical protein											1412	1552	1412	1552	scaffold1.21	DDE_Tnp_ISL3	47	1	47	6.6e-08	15	32.4	PF01610.12	family	Transposase	21	21.1
EnteCU9D_002865T0	Ente_sp_novel_CU9D	Clade IV	scaffold1.22	3	3179	4024	hydroxyethylthiazole kinase	K00878	hydroxyethylthiazole kinase [EC:2.7.1.50]	00730; 01100	Thiamine metabolism; Metabolic pathways	go:0004417	cog:COG2145		ec:2.7.1.50	Hydroxyethylthiazole kinase	00730; 01100																		3179	4024	3179	4024	scaffold1.22	TIGR00694	254	18	271	3.6e-49	84	165.4	TIGR00694	family	thiM: hydroxyethylthiazole kinase	110.9	256.4
EnteCU9D_002866T0	Ente_sp_novel_CU9D	Clade IV	scaffold1.22	4	4021	4656	thiamine-phosphate pyrophosphorylase	K00788	thiamine-phosphate pyrophosphorylase [EC:2.5.1.3]	00730; 01100	Thiamine metabolism; Metabolic pathways	go:0004789	cog:COG0352		ec:2.5.1.3	Thiamine phosphate synthase	00730; 01100	4021	4656	4021	4656	scaffold1.22	TMP-TENI	181	6	186	2e-60	60	202.9	PF02581.12	family	Thiamine monophosphate synthase/TENI	20.8	20.9	4021	4656	4021	4656	scaffold1.22	TIGR00693	195	5	199	9.7e-67	65	222	TIGR00693	family	thiE: thiamine-phosphate pyrophosphorylase	60.35	145.1

### Sheet: E. myersii
	species	assigned	scaff	order	startpos	endpos	annot	KO	KO_Description	KEGG_Pathways	KEGG_Pathway_Descriptions	GO	COG	CAZy	E.C.	E.C._Description	E.C._Pathways	pfam_trans.start	pfam_trans.stop	pfam_gene.start	pfam_gene.stop	pfam_scaffold	pfam_hmm.name	pfam_hmm.length	pfam_hmm.start	pfam_hmm.stop	pfam_hmm.expected	pfam_hmm.hitLength	pfam_hmm.score	pfam_hmm.acc	pfam_hmm.category	pfam_hmm.description	pfam_hmm.noiseCutoff	pfam_hmm.trustedCutoff	tigr_trans.start	tigr_trans.stop	tigr_gene.start	tigr_gene.stop	tigr_scaffold	tigr_hmm.name	tigr_hmm.length	tigr_hmm.start	tigr_hmm.stop	tigr_hmm.expected	tigr_hmm.hitLength	tigr_hmm.score	tigr_hmm.acc	tigr_hmm.category	tigr_hmm.description	tigr_hmm.noiseCutoff	tigr_hmm.trustedCutoff	start	stop	strand	numberTMHs	probNtermCyto	possibleNtermSignal
EntMJM12_000001T0	Ente_disp_MJM12	Clade IV	scaffold1.1	0	27	1469	hypothetical protein	K06400	site-specific DNA recombinase				cog:COG1961
EntMJM12_000002T0	Ente_disp_MJM12	Clade IV	scaffold1.1	1	1575	1751	hypothetical protein
EntMJM12_000003T0	Ente_disp_MJM12	Clade IV	scaffold1.1	2	1767	2399	hypothetical protein	K01356	repressor LexA [EC:3.4.21.88]				cog:COG1974		ec:3.4.21.88	Repressor LexA
EntMJM12_000004T0	Ente_disp_MJM12	Clade IV	scaffold1.1	3	2570	2812	hypothetical protein
EntMJM12_000005T0	Ente_disp_MJM12	Clade IV	scaffold1.1	4	2826	2972	hypothetical protein
EntMJM12_000006T0	Ente_disp_MJM12	Clade IV	scaffold1.1	5	2969	3187	hypothetical protein
EntMJM12_000007T0	Ente_disp_MJM12	Clade IV	scaffold1.1	6	3244	3609	hypothetical protein
EntMJM12_000008T0	Ente_disp_MJM12	Clade IV	scaffold1.1	7	3596	5530	hypothetical protein											3596	5530	3596	5530	scaffold1.1	AAA_29	60	1	60	7.6e-09	20	34.9	PF13555.1	family	P-loop containing region of AAA domain	26.9	27
EntMJM12_000009T0	Ente_disp_MJM12	Clade IV	scaffold1.1	8	5533	5775	hypothetical protein
EntMJM12_000010T0	Ente_disp_MJM12	Clade IV	scaffold1.1	9	5769	5960	hypothetical protein
EntMJM12_000011T0	Ente_disp_MJM12	Clade IV	scaffold1.1	10	6013	7158	hypothetical protein
EntMJM12_000012T0	Ente_disp_MJM12	Clade IV	scaffold1.1	11	7155	7883	hypothetical protein
EntMJM12_000013T0	Ente_disp_MJM12	Clade IV	scaffold1.1	12	7895	8671	hypothetical protein											7895	8671	7895	8671	scaffold1.1	DnaB_2	75	159	233	1e-15	25	57	PF07261.6	family	Replication initiation and membrane attachment	20.6	20.7
EntMJM12_000014T0	Ente_disp_MJM12	Clade IV	scaffold1.1	13	8671	9474	hypothetical protein	K02315	DNA replication protein DnaC				cog:COG1484
EntMJM12_000015T0	Ente_disp_MJM12	Clade IV	scaffold1.1	14	9486	9680	hypothetical protein
EntMJM12_000016T0	Ente_disp_MJM12	Clade IV	scaffold1.1	15	9673	9900	hypothetical protein
EntMJM12_000017T0	Ente_disp_MJM12	Clade IV	scaffold1.1	16	9897	10373	hypothetical protein											9897	10373	9897	10373	scaffold1.1	DUF1064	118	9	126	4.3e-08	39	33.1	PF06356.6	family	Protein of unknown function (DUF1064)	24.1	25
EntMJM12_000018T0	Ente_disp_MJM12	Clade IV	scaffold1.1	17	10584	10751	hypothetical protein
EntMJM12_000020T0	Ente_disp_MJM12	Clade IV	scaffold1.1	19	11441	12130	hypothetical protein
EntMJM12_000021T0	Ente_disp_MJM12	Clade IV	scaffold1.1	20	12146	12802	hypothetical protein																																													12698	12766	-	1	0.90256	1
EntMJM12_000022T0	Ente_disp_MJM12	Clade IV	scaffold1.1	21	13106	13330	hypothetical protein
EntMJM12_000023T0	Ente_disp_MJM12	Clade IV	scaffold1.1	22	13363	13521	hypothetical protein
EntMJM12_000024T0	Ente_disp_MJM12	Clade IV	scaffold1.1	23	13692	14207	hypothetical protein
EntMJM12_000025T0	Ente_disp_MJM12	Clade IV	scaffold1.1	24	14355	14600	hypothetical protein
EntMJM12_000026T0	Ente_disp_MJM12	Clade IV	scaffold1.1	25	14653	15051	hypothetical protein
EntMJM12_000027T0	Ente_disp_MJM12	Clade IV	scaffold1.1	26	15284	16132	hypothetical protein											15284	16132	15284	16132	scaffold1.1	Phage_terminase	66	1	66	4.1e-21	22	74.5	PF10668.4	family	Phage terminase small subunit	21.5	21.6
EntMJM12_000028T0	Ente_disp_MJM12	Clade IV	scaffold1.1	27	16125	17411	PBSX family phage terminase%2C large subunit																												16125	17411	16125	17411	scaffold1.1	TIGR01547	387	32	418	6.2e-36	129	122.5	TIGR01547	family	phage_term_2: phage terminase, large subunit, PBSX family	50.85	105.05
EntMJM12_000029T0	Ente_disp_MJM12	Clade IV	scaffold1.1	28	17425	18843	SPP1 family phage portal protein											17425	18843	17425	18843	scaffold1.1	Phage_prot_Gp6	435	17	451	8.8e-76	145	255.2	PF05133.9	family	Phage portal protein, SPP1 Gp6-like	24.4	24.7	17425	18843	17425	18843	scaffold1.1	TIGR01538	426	14	439	2e-113	142	377.4	TIGR01538	family	portal_SPP1: phage portal protein, SPP1 family	38.35	165.85
EntMJM12_000030T0	Ente_disp_MJM12	Clade IV	scaffold1.1	29	18827	19114	hypothetical protein
EntMJM12_000031T0	Ente_disp_MJM12	Clade IV	scaffold1.1	30	19119	20774	hypothetical protein											19119	20774	19119	20774	scaffold1.1	Phage_Mu_F	112	216	327	1.5e-06	37	28.6	PF04233.9	family	Phage Mu protein F like protein	24	24.1
EntMJM12_000032T0	Ente_disp_MJM12	Clade IV	scaffold1.1	31	20774	20950	hypothetical protein
EntMJM12_000033T0	Ente_disp_MJM12	Clade IV	scaffold1.1	32	21094	21363	hypothetical protein
EntMJM12_000034T0	Ente_disp_MJM12	Clade IV	scaffold1.1	33	21399	21578	hypothetical protein
EntMJM12_000035T0	Ente_disp_MJM12	Clade IV	scaffold1.1	34	21578	21841	hypothetical protein
EntMJM12_000036T0	Ente_disp_MJM12	Clade IV	scaffold1.1	35	21971	22630	hypothetical protein											21971	22630	21971	22630	scaffold1.1	DUF4355	144	28	171	1.1e-22	48	80.2	PF14265.1	family	Domain of unknown function (DUF4355)	23.9	24.1
EntMJM12_000037T0	Ente_disp_MJM12	Clade IV	scaffold1.1	36	22651	23688	hypothetical protein
EntMJM12_000038T0	Ente_disp_MJM12	Clade IV	scaffold1.1	37	23702	24049	hypothetical protein											23702	24049	23702	24049	scaffold1.1	Phage_connect_1	101	1	101	1.2e-10	33	41.4	PF05135.8	family	Phage gp6-like head-tail connector protein	21.1	21.2
EntMJM12_000039T0	Ente_disp_MJM12	Clade IV	scaffold1.1	38	24030	24383	hypothetical protein
EntMJM12_000040T0	Ente_disp_MJM12	Clade IV	scaffold1.1	39	24373	24912	HK97 gp10 family phage protein																												24373	24912	24373	24912	scaffold1.1	TIGR01725	173	5	177	2.7e-07	57	29.1	TIGR01725	family	phge_HK97_gp10: phage protein, HK97 gp10 family	27.95	30.8
EntMJM12_000041T0	Ente_disp_MJM12	Clade IV	scaffold1.1	40	24909	25271	hypothetical protein
EntMJM12_000042T0	Ente_disp_MJM12	Clade IV	scaffold1.1	41	25285	25707	hypothetical protein											25285	25707	25285	25707	scaffold1.1	Phage_tail_3	130	5	134	6.7e-06	43	25.6	PF08813.6	family	Phage tail protein	24.1	24.2
EntMJM12_000043T0	Ente_disp_MJM12	Clade IV	scaffold1.1	42	25776	26192	hypothetical protein
EntMJM12_000044T0	Ente_disp_MJM12	Clade IV	scaffold1.1	43	26225	26587	hypothetical protein
EntMJM12_000045T0	Ente_disp_MJM12	Clade IV	scaffold1.1	44	26597	31522	hypothetical protein											26597	31522	26597	31522	scaffold1.1	SLT	109	1412	1520	7.1e-13	36	48.1	PF01464.15	family	Transglycosylase SLT domain	21.2	21.3
EntMJM12_000046T0	Ente_disp_MJM12	Clade IV	scaffold1.1	45	31535	31891	hypothetical protein
EntMJM12_000047T0	Ente_disp_MJM12	Clade IV	scaffold1.1	46	31903	36186	hypothetical protein
EntMJM12_000048T0	Ente_disp_MJM12	Clade IV	scaffold1.1	47	36224	36646	hypothetical protein											36224	36646	36224	36646	scaffold1.1	DUF1617	139	1	139	8.6e-11	46	42	PF07761.7	family	Protein of unknown function (DUF1617)	20.7	21.4
EntMJM12_000049T0	Ente_disp_MJM12	Clade IV	scaffold1.1	48	36648	36881	hypothetical protein
EntMJM12_000050T0	Ente_disp_MJM12	Clade IV	scaffold1.1	49	36909	37295	hypothetical protein
EntMJM12_000051T0	Ente_disp_MJM12	Clade IV	scaffold1.1	50	37288	37602	hypothetical protein																																													37297	37365	+	1	0.07922	1
EntMJM12_000052T0	Ente_disp_MJM12	Clade IV	scaffold1.1	51	37604	37954	LL-H family phage holin											37604	37954	37604	37954	scaffold1.1	Holin_LLH	105	1	105	1.3e-16	35	60.6	PF09682.5	family	Phage holin protein (Holin_LLH)	24.6	24.8	37604	37954	37604	37954	scaffold1.1	TIGR01673	105	1	105	2.2e-11	35	42.1	TIGR01673	family	holin_LLH: phage holin, LL-H family	34.65	34.75	37613	37672	+	1	0.48588	1
EntMJM12_000053T0	Ente_disp_MJM12	Clade IV	scaffold1.1	52	37947	38255	hypothetical protein
EntMJM12_000054T0	Ente_disp_MJM12	Clade IV	scaffold1.1	53	38256	38978	hypothetical protein											38256	38978	38256	38978	scaffold1.1	Amidase_2	130	8	137	1.9e-17	43	63.5	PF01510.20	family	N-acetylmuramoyl-L-alanine amidase	20.8	21.1
EntMJM12_000055T0	Ente_disp_MJM12	Clade IV	scaffold1.1	54	39042	39704	hypothetical protein
EntMJM12_000066T0	Ente_disp_MJM12	Clade IV	scaffold1.1	65	47718	48728	hypothetical protein	K02529	LacI family transcriptional regulator				cog:COG1609
EntMJM12_000068T0	Ente_disp_MJM12	Clade IV	scaffold1.1	67	50153	50665	hypothetical protein											50153	50665	50153	50665	scaffold1.1	TetR_N	47	12	58	1.5e-05	15	24.5	PF00440.18	family	Bacterial regulatory proteins, tetR family	20.7	20.8
EntMJM12_000069T0	Ente_disp_MJM12	Clade IV	scaffold1.1	68	50798	51709	hypothetical protein	K00077	2-dehydropantoate 2-reductase [EC:1.1.1.169]	00770; 01100; 01110	Biosynthesis of secondary metabolites; Metabolic pathways; Pantothenate and CoA biosynthesis	go:0008677	cog:COG1893		ec:1.1.1.169	2-dehydropantoate 2-reductase	00770; 01100; 01110	50798	51709	50798	51709	scaffold1.1	ApbA	155	3	157	3.2e-16	51	59	PF02558.11	family	Ketopantoate reductase PanE/ApbA	21.6	21.7
EntMJM12_000075T0	Ente_disp_MJM12	Clade IV	scaffold1.1	74	58421	58750	hypothetical protein											58421	58750	58421	58750	scaffold1.1	PadR	74	16	89	2.2e-23	24	81.8	PF03551.9	family	Transcriptional regulator PadR-like family	20.8	20.9
EntMJM12_000076T0	Ente_disp_MJM12	Clade IV	scaffold1.1	75	58752	59300	hypothetical protein
EntMJM12_000079T0	Ente_disp_MJM12	Clade IV	scaffold1.1	78	62574	63845	enolase 1	K01689	enolase [EC:4.2.1.11]	00010; 00680; 04066; 01200; 01130; 03018; 01120; 01100; 01230; 01110	Methane metabolism; Carbon metabolism; Metabolic pathways; RNA degradation; Biosynthesis of secondary metabolites; HIF-1 signaling pathway; Glycolysis / Gluconeogenesis; Biosynthesis of amino acids; Microbial metabolism in diverse environments; Biosynthesis of antibiotics	go:0004634	cog:COG0148		ec:4.2.1.11	Phosphopyruvate hydratase	00010; 01120; 00680; 01100; 01130; 01110																		62574	63845	62574	63845	scaffold1.1	TIGR01060	418	5	422	7.9e-189	139	625.6	TIGR01060	family	eno: phosphopyruvate hydratase	215	443.85
EntMJM12_000080T0	Ente_disp_MJM12	Clade IV	scaffold1.1	79	64367	65752	hypothetical protein	K02027	multiple sugar transport system substrate-binding protein				cog:COG1653; cog:COG2182
EntMJM12_000081T0	Ente_disp_MJM12	Clade IV	scaffold1.1	80	65867	66745	hypothetical protein	K02025	multiple sugar transport system permease protein				cog:COG1175					65867	66745	65867	66745	scaffold1.1	BPD_transp_1	202	86	287	1.4e-22	67	80	PF00528.17	family	Binding-protein-dependent transport system inner membrane component	23.6	23.7
EntMJM12_000082T0	Ente_disp_MJM12	Clade IV	scaffold1.1	81	66742	67557	hypothetical protein	K02026	multiple sugar transport system permease protein				cog:COG0395; cog:COG3833					66742	67557	66742	67557	scaffold1.1	BPD_transp_1	182	86	267	1.4e-27	60	96.4	PF00528.17	family	Binding-protein-dependent transport system inner membrane component	23.6	23.7
EntMJM12_000083T0	Ente_disp_MJM12	Clade IV	scaffold1.1	82	67602	68633	hypothetical protein	K02529	LacI family transcriptional regulator				cog:COG1609
EntMJM12_000084T0	Ente_disp_MJM12	Clade IV	scaffold1.1	83	68645	70933	hypothetical protein	K00691	maltose phosphorylase [EC:2.4.1.8]	01100; 00500	Starch and sucrose metabolism; Metabolic pathways	go:0050082	cog:COG1554	cazy:GH65	ec:2.4.1.8	Maltose phosphorylase	01100; 00500
EntMJM12_000092T0	Ente_disp_MJM12	Clade IV	scaffold1.1	91	79373	79507	hypothetical protein
EntMJM12_000120T0	Ente_disp_MJM12	Clade IV	scaffold1.1	119	106590	106892	hypothetical protein
EntMJM12_000134T0	Ente_disp_MJM12	Clade IV	scaffold1.1	133	127815	130061	hypothetical protein
EntMJM12_000135T0	Ente_disp_MJM12	Clade IV	scaffold1.1	134	130065	131627	hypothetical protein	K01183	chitinase [EC:3.2.1.14]	00520; 01100	Amino sugar and nucleotide sugar metabolism; Metabolic pathways	go:0004568	cog:COG3325	cazy:GH18	ec:3.2.1.14	Chitinase	00520; 01100																																			130098	130166	+	1	0.99977	1
EntMJM12_000151T0	Ente_disp_MJM12	Clade IV	scaffold1.1	150	148962	149711	ABC transporter ATP-binding protein	K11635	putative ABC transport system ATP-binding protein	2020	Two-component system		cog:COG1136
EntMJM12_000152T0	Ente_disp_MJM12	Clade IV	scaffold1.1	151	149701	151512	hypothetical protein	K11636	putative ABC transport system permease protein	2020	Two-component system		cog:COG0577					149701	151512	149701	151512	scaffold1.1	FtsX	121	58	178	6.9e-18	40	64.5	PF02687.16	family	FtsX-like permease family	22.9	23
EntMJM12_000210T0	Ente_disp_MJM12	Clade IV	scaffold1.1	209	222987	223163	hypothetical protein
EntMJM12_000219T0	Ente_disp_MJM12	Clade IV	scaffold1.1	217	229706	230704	uroporphyrinogen-III C-methyltransferase	K13542	uroporphyrinogen III methyltransferase / synthase [EC:2.1.1.107 4.2.1.75]	01120; 01100; 01110; 00860	Biosynthesis of secondary metabolites; Metabolic pathways; Microbial metabolism in diverse environments; Porphyrin and chlorophyll metabolism	go:0004852; go:0004851	cog:COG1587; cog:COG0007		ec:4.2.1.75; ec:2.1.1.107	Uroporphyrinogen-III C-methyltransferase; Uroporphyrinogen-III synthase	00860; 01120; 01100; 01110	229706	230704	229706	230704	scaffold1.1	TP_methylase	212	3	214	4.4e-42	70	144.1	PF00590.15	family	Tetrapyrrole (Corrin/Porphyrin) Methylases	27.1	27.3	229706	230704	229706	230704	scaffold1.1	TIGR01469	237	2	238	8.1e-76	79	252.8	TIGR01469	family	cobA_cysG_Cterm: uroporphyrinogen-III C-methyltransferase	184.25	185
EntMJM12_000220T0	Ente_disp_MJM12	Clade IV	scaffold1.1	218	230694	231599	porphobilinogen deaminase	K01749	hydroxymethylbilane synthase [EC:2.5.1.61]	01120; 01100; 01110; 00860	Biosynthesis of secondary metabolites; Metabolic pathways; Microbial metabolism in diverse environments; Porphyrin and chlorophyll metabolism	go:0004418	cog:COG0181		ec:2.5.1.61	Hydroxymethylbilane synthase	01120; 01100; 01110; 00860																		230694	231599	230694	231599	scaffold1.1	TIGR00212	294	3	296	6.2e-87	98	289.2	TIGR00212	family	hemC: porphobilinogen deaminase	127.1	164
EntMJM12_000226T0	Ente_disp_MJM12	Clade IV	scaffold1.1	224	237530	238489	hypothetical protein																																													237542	237601	+	1	0.78602	1
EntMJM12_000239T0	Ente_disp_MJM12	Clade IV	scaffold1.1	237	252742	256722	CRISPR-associated protein cas9/csn1%2C subtype II/nmemi	K09952	CRISPR-associated endonuclease Csn1 [EC:3.1.-.-]				cog:COG3513					252742	256722	252742	256722	scaffold1.1	HNH_4	52	834	885	9.2e-20	17	70	PF13395.1	family	HNH endonuclease	21.4	21.5	252742	256722	252742	256722	scaffold1.1	TIGR01865	1042	4	1045	4.9e-283	347	939.4	TIGR01865	family	cas_Csn1: CRISPR-associated protein Cas9/Csn1, subtype II/NMEMI	133.9	149
EntMJM12_000240T0	Ente_disp_MJM12	Clade IV	scaffold1.1	238	256723	257589	CRISPR-associated endonuclease cas1											256723	257589	256723	257589	scaffold1.1	Cas_Cas1	239	5	243	2.9e-49	79	167.6	PF01867.11	family	CRISPR associated protein Cas1	20	20.3	256723	257589	256723	257589	scaffold1.1	TIGR00287	279	5	283	2.9e-27	93	93.5	TIGR00287	family	cas1: CRISPR-associated endonuclease Cas1	66	71.7
EntMJM12_000241T0	Ente_disp_MJM12	Clade IV	scaffold1.1	239	257586	257927	CRISPR-associated endoribonuclease cas2	K09951	CRISPR-associated protein Cas2				cog:COG3512					257586	257927	257586	257927	scaffold1.1	CRISPR_Cas2	88	1	88	2.2e-14	29	53.3	PF09827.4	family	CRISPR associated protein Cas2	21	21.2	257586	257927	257586	257927	scaffold1.1	TIGR01573	100	6	105	1.8e-26	33	90.2	TIGR01573	family	cas2: CRISPR-associated endoribonuclease Cas2	22	24.5
EntMJM12_000242T0	Ente_disp_MJM12	Clade IV	scaffold1.1	240	257914	258576	CRISPR type II-a/nmemi-associated protein csn2	K19137	CRISPR-associated protein Csn2									257914	258576	257914	258576	scaffold1.1	Cas_Csn2	188	32	219	1.3e-89	62	298.8	PF09711.5	family	CRISPR-associated protein (Cas_Csn2)	20.8	21.2	257914	258576	257914	258576	scaffold1.1	TIGR01866	214	3	216	8.7e-52	71	173.9	TIGR01866	family	cas_Csn2: CRISPR type II-A/NMEMI-associated protein Csn2	25	35
EntMJM12_000243T0	Ente_disp_MJM12	Clade IV	scaffold1.1	241	259017	259136	hypothetical protein
EntMJM12_000244T0	Ente_disp_MJM12	Clade IV	scaffold1.1	242	259243	259836	hypothetical protein
EntMJM12_000248T0	Ente_disp_MJM12	Clade IV	scaffold1.1	246	262816	263046	hypothetical protein											262816	263046	262816	263046	scaffold1.1	DUF1858	59	4	62	6.4e-21	19	73.7	PF08984.6	family	Domain of unknown function (DUF1858)	21.5	21.7
EntMJM12_000249T0	Ente_disp_MJM12	Clade IV	scaffold1.1	247	263047	264375	hypothetical protein	K09155	uncharacterized protein				cog:COG2461
EntMJM12_000250T0	Ente_disp_MJM12	Clade IV	scaffold1.1	248	264739	266220	hypothetical protein
EntMJM12_000251T0	Ente_disp_MJM12	Clade IV	scaffold1.1	249	266318	266755	hypothetical protein	K10851	nitrogen regulatory protein A	2020	Two-component system
EntMJM12_000252T0	Ente_disp_MJM12	Clade IV	scaffold1.1	250	266752	267735	hypothetical protein	K07683	two-component system, NarL family, sensor histidine kinase NreB [EC:2.7.13.3]	2020	Two-component system	go:0000155	cog:COG4585		ec:2.7.13.3	Histidine kinase
EntMJM12_000253T0	Ente_disp_MJM12	Clade IV	scaffold1.1	251	267748	268380	hypothetical protein	K07696	two-component system, NarL family, response regulator NreC	2020	Two-component system	go:0000156	cog:COG2197
EntMJM12_000255T0	Ente_disp_MJM12	Clade IV	scaffold1.1	253	269100	269558	hypothetical protein	K02304	precorrin-2 dehydrogenase / sirohydrochlorin ferrochelatase [EC:1.3.1.76 4.99.1.4]	01120; 01100; 01110; 00860	Biosynthesis of secondary metabolites; Metabolic pathways; Microbial metabolism in diverse environments; Porphyrin and chlorophyll metabolism	go:0043115; go:0004325	cog:COG1648		ec:1.3.1.76; ec:4.99.1.4	Sirohydrochlorin ferrochelatase; Precorrin-2 dehydrogenase	01120; 01100; 01110; 00860	269100	269558	269100	269558	scaffold1.1	NAD_binding_7	109	4	112	3.8e-20	36	72	PF13241.1	family	Putative NAD(P)-binding	22	22.1
EntMJM12_000256T0	Ente_disp_MJM12	Clade IV	scaffold1.1	254	269742	272171	nitrite reductase [NAD(P)H]%2C large subunit	K00362	nitrite reductase (NADH) large subunit [EC:1.7.1.15]	01120; 00910	Microbial metabolism in diverse environments; Nitrogen metabolism		cog:COG1251		ec:1.7.1.15	Nitrite reductase (NADH)	01120; 00910																		269742	272171	269742	272171	scaffold1.1	TIGR02374	786	5	790	4.9e-279	262	926	TIGR02374	family	nitri_red_nirB: nitrite reductase [NAD(P)H], large subunit	442.75	578.35
EntMJM12_000257T0	Ente_disp_MJM12	Clade IV	scaffold1.1	255	272171	272473	hypothetical protein	K00363	nitrite reductase (NADH) small subunit [EC:1.7.1.15]	01120; 00910	Microbial metabolism in diverse environments; Nitrogen metabolism		cog:COG2146		ec:1.7.1.15	Nitrite reductase (NADH)	01120; 00910	272171	272473	272171	272473	scaffold1.1	Rieske_2	97	3	99	5e-14	32	51.8	PF13806.1	family	Rieske-like [2Fe-2S] domain	26.9	27
EntMJM12_000258T0	Ente_disp_MJM12	Clade IV	scaffold1.1	256	272591	273268	hypothetical protein	K01719	uroporphyrinogen-III synthase [EC:4.2.1.75]	01120; 01100; 01110; 00860	Biosynthesis of secondary metabolites; Metabolic pathways; Microbial metabolism in diverse environments; Porphyrin and chlorophyll metabolism	go:0004852	cog:COG1587		ec:4.2.1.75	Uroporphyrinogen-III synthase	01120; 01100; 01110; 00860	272591	273268	272591	273268	scaffold1.1	HEM4	206	18	223	4.1e-34	68	117.8	PF02602.10	family	Uroporphyrinogen-III synthase HemD	27.2	27.8
EntMJM12_000262T0	Ente_disp_MJM12	Clade IV	scaffold1.1	260	278167	278769	hypothetical protein
EntMJM12_000279T0	Ente_disp_MJM12	Clade IV	scaffold1.1	277	297685	298338	hypothetical protein											297685	298338	297685	298338	scaffold1.1	Hexapep	36	162	197	1.8e-06	12	27.1	PF00132.19	family	Bacterial transferase hexapeptide (six repeats)	20.5	20.6
EntMJM12_000281T0	Ente_disp_MJM12	Clade IV	scaffold1.1	279	299451	300071	hypothetical protein											299451	300071	299451	300071	scaffold1.1	Bac_transf	181	12	192	6.6e-63	60	211.2	PF02397.11	family	Bacterial sugar transferase	19.5	21.1																		299499	299567	+	1	0.9856	1
EntMJM12_000282T0	Ente_disp_MJM12	Clade IV	scaffold1.1	280	300078	301187	hypothetical protein																																													300396	300464	+	1	0.81729	0
EntMJM12_000283T0	Ente_disp_MJM12	Clade IV	scaffold1.1	281	301184	301981	hypothetical protein	K19423	glycosyltransferase EpsE [EC:2.4.-.-]				cog:COG0463	cazy:GT2
EntMJM12_000284T0	Ente_disp_MJM12	Clade IV	scaffold1.1	282	302044	303099	hypothetical protein
EntMJM12_000285T0	Ente_disp_MJM12	Clade IV	scaffold1.1	283	303096	304523	hypothetical protein											303096	304523	303096	304523	scaffold1.1	O-ag_pol_Wzy	453	12	464	9.7e-33	151	113.4	PF14296.1	family	O-antigen polysaccharide polymerase Wzy	24.9	25.3
EntMJM12_000286T0	Ente_disp_MJM12	Clade IV	scaffold1.1	284	304527	305354	hypothetical protein	K07271	lipopolysaccharide cholinephosphotransferase [EC:2.7.8.-]				cog:COG3475					304527	305354	304527	305354	scaffold1.1	LicD	221	19	239	2e-36	73	126	PF04991.8	family	LicD family	22.4	22.9
EntMJM12_000287T0	Ente_disp_MJM12	Clade IV	scaffold1.1	285	305341	305775	glycerol-3-phosphate cytidylyltransferase	K00980	glycerol-3-phosphate cytidylyltransferase [EC:2.7.7.39]	564	Glycerophospholipid metabolism		cog:COG0615		ec:2.7.7.39	Glycerol-3-phosphate cytidylyltransferase	564	305341	305775	305341	305775	scaffold1.1	CTP_transf_2	127	11	137	3.2e-17	42	62.9	PF01467.21	family	Cytidylyltransferase	20.9	21	305341	305775	305341	305775	scaffold1.1	TIGR01518	130	9	138	9.8e-29	43	97.9	TIGR01518	family	g3p_cytidyltrns: glycerol-3-phosphate cytidylyltransferase	71	165.4
EntMJM12_000288T0	Ente_disp_MJM12	Clade IV	scaffold1.1	286	305777	306826	hypothetical protein	K01953	asparagine synthase (glutamine-hydrolysing) [EC:6.3.5.4]	01100; 01110; 00250	Alanine, aspartate and glutamate metabolism; Metabolic pathways; Biosynthesis of secondary metabolites	go:0004066	cog:COG0367		ec:6.3.5.4	Asparagine synthase (glutamine-hydrolyzing)	01100; 01110; 00250
EntMJM12_000289T0	Ente_disp_MJM12	Clade IV	scaffold1.1	287	306834	308360	hypothetical protein
EntMJM12_000290T0	Ente_disp_MJM12	Clade IV	scaffold1.1	288	308684	309634	hypothetical protein	K01784	UDP-glucose 4-epimerase [EC:5.1.3.2]	00520; 00052; 01100	Galactose metabolism; Amino sugar and nucleotide sugar metabolism; Metabolic pathways	go:0003978	cog:COG1087		ec:5.1.3.2	UDP-glucose 4-epimerase	00520; 00052; 01100
EntMJM12_000309T0	Ente_disp_MJM12	Clade IV	scaffold1.2	1	1628	1882	hypothetical protein
EntMJM12_000333T0	Ente_disp_MJM12	Clade IV	scaffold1.2	25	20698	23571	hypothetical protein											20698	23571	20698	23571	scaffold1.2	Cna_B	67	829	895	5.6e-15	22	54.8	PF05738.8	family	Cna protein B-type domain	22.8	22.9
EntMJM12_000335T0	Ente_disp_MJM12	Clade IV	scaffold1.2	27	25054	26967	hypothetical protein
EntMJM12_000352T0	Ente_disp_MJM12	Clade IV	scaffold1.2	44	46219	47364	hypothetical protein											46219	47364	46219	47364	scaffold1.2	HTH_30	59	308	366	7e-13	19	47.9	PF13556.1	family	PucR C-terminal helix-turn-helix domain	26.9	27
EntMJM12_000353T0	Ente_disp_MJM12	Clade IV	scaffold1.2	45	47732	48787	[citrate (Pro-3S)-lyase] ligase	K01910	[citrate (pro-3S)-lyase] ligase [EC:6.2.1.22]	2020	Two-component system	go:0008771	cog:COG3053		ec:6.2.1.22	[Citrate (pro-3S)-lyase] ligase																			47732	48787	47732	48787	scaffold1.2	TIGR00124	331	6	336	8.4e-88	110	292.5	TIGR00124	family	cit_ly_ligase: [citrate (pro-3S)-lyase] ligase	183.85	262.1
EntMJM12_000354T0	Ente_disp_MJM12	Clade IV	scaffold1.2	46	48800	49342	holo-ACP synthase CitX	K05964	holo-ACP synthase [EC:2.7.7.61]	2020	Two-component system	go:0050519	cog:COG3697		ec:2.7.7.61	Citrate lyase holo-[acyl-carrier protein] synthase		48800	49342	48800	49342	scaffold1.2	CitX	171	10	180	1.2e-49	57	168	PF03802.9	family	Apo-citrate lyase phosphoribosyl-dephospho-CoA transferase	19.4	26.4	48800	49342	48800	49342	scaffold1.2	TIGR03124	167	12	178	1e-50	55	169.8	TIGR03124	family	citrate_citX: holo-ACP synthase CitX	57.15	105.25
EntMJM12_000355T0	Ente_disp_MJM12	Clade IV	scaffold1.2	47	49566	49865	citrate lyase acyl carrier protein	K01646	citrate lyase subunit gamma (acyl carrier protein)	2020	Two-component system		cog:COG3052					49566	49865	49566	49865	scaffold1.2	ACP	86	2	87	1.6e-31	28	108	PF06857.6	family	Malonate decarboxylase delta subunit (MdcD)	22.9	26.2	49566	49865	49566	49865	scaffold1.2	TIGR01608	94	1	94	6.8e-33	31	111.1	TIGR01608	family	citD: citrate lyase acyl carrier protein	35.05	63.5
EntMJM12_000356T0	Ente_disp_MJM12	Clade IV	scaffold1.2	48	49862	50758	citrate (Pro-3S)-lyase%2C beta subunit	K01644	citrate lyase subunit beta / citryl-CoA lyase [EC:4.1.3.34]	2020	Two-component system	go:0008816	cog:COG2301		ec:4.1.3.34	Citryl-CoA lyase	01120; 01100; 00720	49862	50758	49862	50758	scaffold1.2	HpcH_HpaI	220	8	227	3.6e-67	73	225.4	PF03328.9	family	HpcH/HpaI aldolase/citrate lyase family	19.9	20	49862	50758	49862	50758	scaffold1.2	TIGR01588	288	5	292	2.1e-116	96	385.9	TIGR01588	family	citE: citrate (pro-3S)-lyase, beta subunit	337.3	443.4
EntMJM12_000357T0	Ente_disp_MJM12	Clade IV	scaffold1.2	49	50755	52305	citrate lyase%2C alpha subunit	K01643	citrate lyase subunit alpha / citrate CoA-transferase [EC:2.8.3.10]	2020	Two-component system	go:0008814	cog:COG3051		ec:2.8.3.10	Citrate CoA-transferase																			50755	52305	50755	52305	scaffold1.2	TIGR01584	488	27	514	2.2e-204	162	677.5	TIGR01584	family	citF: citrate lyase, alpha subunit	284.7	501.45
EntMJM12_000381T0	Ente_disp_MJM12	Clade IV	scaffold1.2	72	76476	77498	hypothetical protein	K02529	LacI family transcriptional regulator				cog:COG1609
EntMJM12_000383T0	Ente_disp_MJM12	Clade IV	scaffold1.2	74	79814	81001	hypothetical protein											79814	81001	79814	81001	scaffold1.2	MFS_1	274	12	285	2.4e-31	91	108.7	PF07690.11	family	Major Facilitator Superfamily	32.5	32.6
EntMJM12_000384T0	Ente_disp_MJM12	Clade IV	scaffold1.2	75	81001	81567	hypothetical protein	K00633	galactoside O-acetyltransferase [EC:2.3.1.18]			go:0008870	cog:COG0110		ec:2.3.1.18	Galactoside O-acetyltransferase
EntMJM12_000409T0	Ente_disp_MJM12	Clade IV	scaffold1.2	100	104852	105736	hypothetical protein											104852	105736	104852	105736	scaffold1.2	Glyco_hydro_92	106	188	293	1.1e-16	35	60.6	PF07971.7	family	Glycosyl hydrolase family 92	24	24.8
EntMJM12_000412T0	Ente_disp_MJM12	Clade IV	scaffold1.2	103	109413	110465	hypothetical protein	K07120	uncharacterized protein				cog:COG3180
EntMJM12_000413T0	Ente_disp_MJM12	Clade IV	scaffold1.2	104	110922	111218	hypothetical protein											110922	111218	110922	111218	scaffold1.2	DUF77	93	5	97	1.6e-21	31	75.7	PF01910.12	family	Domain of unknown function DUF77	24.8	25.1
EntMJM12_000414T0	Ente_disp_MJM12	Clade IV	scaffold1.2	105	111187	111954	hypothetical protein											111187	111954	111187	111954	scaffold1.2	BPD_transp_1	173	74	246	1.5e-24	57	86.5	PF00528.17	family	Binding-protein-dependent transport system inner membrane component	23.6	23.7
EntMJM12_000415T0	Ente_disp_MJM12	Clade IV	scaffold1.2	106	111951	112952	hypothetical protein											111951	112952	111951	112952	scaffold1.2	NMT1	218	44	261	1.2e-65	72	221.1	PF09084.6	family	NMT1/THI5 like	20.4	20.5
EntMJM12_000416T0	Ente_disp_MJM12	Clade IV	scaffold1.2	107	112952	113698	hypothetical protein											112952	113698	112952	113698	scaffold1.2	ABC_tran	141	20	160	3.5e-27	47	95.3	PF00005.22	family	ABC transporter	23	23.1
EntMJM12_000417T0	Ente_disp_MJM12	Clade IV	scaffold1.2	108	114171	115439	hypothetical protein	K00372	assimilatory nitrate reductase catalytic subunit [EC:1.7.99.-]	01120; 00910	Microbial metabolism in diverse environments; Nitrogen metabolism	go:0008940	cog:COG0243
EntMJM12_000418T0	Ente_disp_MJM12	Clade IV	scaffold1.3	0	717	3947	hypothetical protein
EntMJM12_000419T0	Ente_disp_MJM12	Clade IV	scaffold1.3	1	3949	4680	hypothetical protein											3949	4680	3949	4680	scaffold1.3	Gram_pos_anchor	36	202	237	8.8e-05	12	22.1	PF00746.16	family	Gram positive anchor	20.4	20.5
EntMJM12_000420T0	Ente_disp_MJM12	Clade IV	scaffold1.3	2	4745	6232	hypothetical protein
EntMJM12_000421T0	Ente_disp_MJM12	Clade IV	scaffold1.3	3	6318	7514	hypothetical protein	K07284	sortase A [EC:3.4.22.70]				cog:COG3764		ec:3.4.22.70	Sortase A		6318	7514	6318	7514	scaffold1.3	Sortase	126	118	243	9.9e-22	42	76.8	PF04203.8	family	Sortase family	21.1	21.3
EntMJM12_000422T0	Ente_disp_MJM12	Clade IV	scaffold1.3	4	7511	8632	hypothetical protein	K07284	sortase A [EC:3.4.22.70]				cog:COG3764		ec:3.4.22.70	Sortase A		7511	8632	7511	8632	scaffold1.3	Sortase	126	100	225	2.8e-22	42	78.6	PF04203.8	family	Sortase family	21.1	21.3
EntMJM12_000430T0	Ente_disp_MJM12	Clade IV	scaffold1.4	7	9744	10265	hypothetical protein
EntMJM12_000494T0	Ente_disp_MJM12	Clade IV	scaffold1.4	71	86918	89263	hypothetical protein																																													86933	86986	-	1	0.00056	0
EntMJM12_000495T0	Ente_disp_MJM12	Clade IV	scaffold1.4	72	89324	93016	hypothetical protein																																													92915	92983	-	1	0.99908	1
EntMJM12_000496T0	Ente_disp_MJM12	Clade IV	scaffold1.4	73	93656	93964	hypothetical protein											93656	93964	93656	93964	scaffold1.4	DUF4387	98	4	101	5.8e-26	32	90.7	PF14330.1	family	Domain of unknown function (DUF4387)	19.9	37
EntMJM12_000497T0	Ente_disp_MJM12	Clade IV	scaffold1.4	74	93987	95339	hypothetical protein											93987	95339	93987	95339	scaffold1.4	DUF1446	299	49	347	8e-21	99	73.9	PF07287.6	family	Protein of unknown function (DUF1446)	20	20.1
EntMJM12_000498T0	Ente_disp_MJM12	Clade IV	scaffold1.4	75	95527	96438	hypothetical protein
EntMJM12_000499T0	Ente_disp_MJM12	Clade IV	scaffold1.4	76	96770	98059	hypothetical protein	K09704	uncharacterized protein				cog:COG3538					96770	98059	96770	98059	scaffold1.4	DUF1237	397	25	421	3.7e-152	132	506.8	PF06824.6	family	Protein of unknown function (DUF1237)	19.3	20.7
EntMJM12_000500T0	Ente_disp_MJM12	Clade IV	scaffold1.4	77	98097	98528	hypothetical protein
EntMJM12_000501T0	Ente_disp_MJM12	Clade IV	scaffold1.4	78	98553	99707	hypothetical protein
EntMJM12_000502T0	Ente_disp_MJM12	Clade IV	scaffold1.4	79	99729	101645	hypothetical protein	K03336	3D-(3,5/4)-trihydroxycyclohexane-1,2-dione acylhydrolase (decyclizing) [EC:3.7.1.22]	01120; 01100; 00562	Metabolic pathways; Inositol phosphate metabolism; Microbial metabolism in diverse environments		cog:COG0028		ec:3.7.1.22	3D-(3,5/4)-trihydroxycyclohexane-1,2-dione acylhydrolase (decyclizing)	01120; 01100; 00562
EntMJM12_000503T0	Ente_disp_MJM12	Clade IV	scaffold1.4	80	101638	102621	hypothetical protein	K03338	5-dehydro-2-deoxygluconokinase [EC:2.7.1.92]	01120; 01100; 00562	Metabolic pathways; Inositol phosphate metabolism; Microbial metabolism in diverse environments	go:0047590	cog:COG0524		ec:2.7.1.92	5-dehydro-2-deoxygluconokinase	01120; 01100; 00562	101638	102621	101638	102621	scaffold1.4	PfkB	305	5	309	1.7e-60	101	204.7	PF00294.19	family	pfkB family carbohydrate kinase	22.1	22.2
EntMJM12_000504T0	Ente_disp_MJM12	Clade IV	scaffold1.4	81	102669	103487	hypothetical protein	K03337	5-deoxy-glucuronate isomerase [EC:5.3.1.30]	01120; 01100; 00562	Metabolic pathways; Inositol phosphate metabolism; Microbial metabolism in diverse environments		cog:COG3718		ec:5.3.1.30	5-deoxy-glucuronate isomerase	01120; 01100; 00562	102669	103487	102669	103487	scaffold1.4	KduI	262	7	268	1.4e-95	87	319.2	PF04962.7	family	KduI/IolB family	20	20.1
EntMJM12_000505T0	Ente_disp_MJM12	Clade IV	scaffold1.4	82	103557	104885	hypothetical protein	K01372	bleomycin hydrolase [EC:3.4.22.40]				cog:COG3579		ec:3.4.22.40	Bleomycin hydrolase
EntMJM12_000506T0	Ente_disp_MJM12	Clade IV	scaffold1.4	83	104896	107985	hypothetical protein	K01191	alpha-mannosidase [EC:3.2.1.24]	511	Other glycan degradation	go:0004559	cog:COG0383	cazy:GH38	ec:3.2.1.24	Alpha-mannosidase	511
EntMJM12_000507T0	Ente_disp_MJM12	Clade IV	scaffold1.4	84	107989	108603	hypothetical protein
EntMJM12_000508T0	Ente_disp_MJM12	Clade IV	scaffold1.4	85	108619	109854	hypothetical protein	K02761	PTS system, cellobiose-specific IIC component	00500; 02060	Starch and sucrose metabolism; Phosphotransferase system (PTS)	go:0090566; go:0008982	cog:COG1455					108619	109854	108619	109854	scaffold1.4	PTS_EIIC	285	44	328	8.5e-16	95	57.6	PF02378.13	family	Phosphotransferase system, EIIC	26.6	26.9
EntMJM12_000509T0	Ente_disp_MJM12	Clade IV	scaffold1.4	86	109867	110202	hypothetical protein	K02760	PTS system, cellobiose-specific IIB component [EC:2.7.1.196 2.7.1.205]	00500; 02060	Starch and sucrose metabolism; Phosphotransferase system (PTS)	go:0090566; go:0008982	cog:COG1440		ec:2.7.1.205; ec:2.7.1.196	phosphotransferase; Protein-N(pi)-phosphohistidine--D-cellobiose phosphotransferase	500	109867	110202	109867	110202	scaffold1.4	PTS_IIB	98	5	102	3.9e-13	32	49.6	PF02302.12	family	PTS system, Lactose/Cellobiose specific IIB subunit	22.7	22.8
EntMJM12_000510T0	Ente_disp_MJM12	Clade IV	scaffold1.4	87	110204	110515	hypothetical protein	K02759	PTS system, cellobiose-specific IIA component [EC:2.7.1.196 2.7.1.205]	00500; 02060	Starch and sucrose metabolism; Phosphotransferase system (PTS)	go:0090566; go:0008982	cog:COG1447		ec:2.7.1.205; ec:2.7.1.196	phosphotransferase; Protein-N(pi)-phosphohistidine--D-cellobiose phosphotransferase	500	110204	110515	110204	110515	scaffold1.4	PTS_IIA	96	6	101	1.1e-31	32	108.5	PF02255.11	family	PTS system, Lactose/Cellobiose specific IIA subunit	20.7	20.8
EntMJM12_000511T0	Ente_disp_MJM12	Clade IV	scaffold1.4	88	110517	112526	hypothetical protein											110517	112526	110517	112526	scaffold1.4	PTS_EIIA_2	142	521	662	7.2e-14	47	51.7	PF00359.17	family	Phosphoenolpyruvate-dependent sugar phosphotransferase system, EIIA 2	20.9	21
EntMJM12_000512T0	Ente_disp_MJM12	Clade IV	scaffold1.4	89	112526	113104	hypothetical protein
EntMJM12_000513T0	Ente_disp_MJM12	Clade IV	scaffold1.4	90	113120	113944	hypothetical protein	K10242	cellobiose transport system permease protein	2010	ABC transporters		cog:COG0395					113120	113944	113120	113944	scaffold1.4	BPD_transp_1	183	87	269	2.8e-17	61	62.8	PF00528.17	family	Binding-protein-dependent transport system inner membrane component	23.6	23.7
EntMJM12_000514T0	Ente_disp_MJM12	Clade IV	scaffold1.4	91	113947	114870	hypothetical protein	K10241	cellobiose transport system permease protein	2010	ABC transporters		cog:COG1175					113947	114870	113947	114870	scaffold1.4	BPD_transp_1	220	83	302	3.9e-14	73	52.5	PF00528.17	family	Binding-protein-dependent transport system inner membrane component	23.6	23.7
EntMJM12_000515T0	Ente_disp_MJM12	Clade IV	scaffold1.4	92	114954	116207	hypothetical protein	K10240	cellobiose transport system substrate-binding protein	2010	ABC transporters		cog:COG1653																																							116121	116189	-	1	0.95656	1
EntMJM12_000516T0	Ente_disp_MJM12	Clade IV	scaffold1.4	93	116224	116988	hypothetical protein
EntMJM12_000517T0	Ente_disp_MJM12	Clade IV	scaffold1.4	94	116994	117941	hypothetical protein											116994	117941	116994	117941	scaffold1.4	Aldo_ket_red	298	17	314	7.4e-47	99	159.5	PF00248.16	family	Aldo/keto reductase family	20.6	20.7
EntMJM12_000518T0	Ente_disp_MJM12	Clade IV	scaffold1.4	95	118114	118989	hypothetical protein
EntMJM12_000559T0	Ente_disp_MJM12	Clade IV	scaffold1.4	136	173410	174102	hypothetical protein											173410	174102	173410	174102	scaffold1.4	Peptidase_C39_2	166	38	203	1.6e-33	55	116.1	PF13529.1	family	Peptidase_C39 like family	23.9	24																		174028	174084	-	1	0.94897	1
EntMJM12_000560T0	Ente_disp_MJM12	Clade IV	scaffold1.4	137	174114	175484	hypothetical protein																																													175248	175316	-	1	0.96752	0
EntMJM12_000561T0	Ente_disp_MJM12	Clade IV	scaffold1.4	138	175477	176031	hypothetical protein	K03088	RNA polymerase sigma-70 factor, ECF subfamily			go:0016987	cog:COG1595
EntMJM12_000570T0	Ente_disp_MJM12	Clade IV	scaffold1.5	0	1	444	hypothetical protein
EntMJM12_000572T0	Ente_disp_MJM12	Clade IV	scaffold1.5	2	3509	3823	hypothetical protein
EntMJM12_000573T0	Ente_disp_MJM12	Clade IV	scaffold1.5	3	3816	4376	hypothetical protein											3816	4376	3816	4376	scaffold1.5	WxL	146	39	184	3.1e-08	48	33.7	PF13731.1	family	WxL domain surface cell wall-binding	24.9	25																		3834	3893	+	1	0.98133	1
EntMJM12_000576T0	Ente_disp_MJM12	Clade IV	scaffold1.5	6	6251	6490	hypothetical protein
EntMJM12_000669T0	Ente_disp_MJM12	Clade IV	scaffold1.5	98	117013	117696	ABC transporter ATP-binding protein	K02003	putative ABC transport system ATP-binding protein				cog:COG1136; cog:COG4181
EntMJM12_000670T0	Ente_disp_MJM12	Clade IV	scaffold1.5	99	117693	118967	hypothetical protein	K02004	putative ABC transport system permease protein				cog:COG3127; cog:COG0577
EntMJM12_000672T0	Ente_disp_MJM12	Clade IV	scaffold1.5	101	120592	121716	hypothetical protein
EntMJM12_000673T0	Ente_disp_MJM12	Clade IV	scaffold1.5	102	121765	122799	alanine dehydrogenase	K19244	alanine dehydrogenase [EC:1.4.1.1]	00430; 01100; 00250	Alanine, aspartate and glutamate metabolism; Metabolic pathways; Taurine and hypotaurine metabolism	go:0000286	cog:COG2423		ec:1.4.1.1	Alanine dehydrogenase	00430; 01100; 00250	121765	122799	121765	122799	scaffold1.5	OCD_Mu_crystall	336	2	337	2.1e-71	112	240.2	PF02423.10	family	Ornithine cyclodeaminase/mu-crystallin family	19.9	20	121765	122799	121765	122799	scaffold1.5	TIGR02371	342	3	344	5.4e-82	114	273.4	TIGR02371	family	ala_DH_arch: alanine dehydrogenase	255.45	409.15
EntMJM12_000674T0	Ente_disp_MJM12	Clade IV	scaffold1.5	103	122939	124021	hypothetical protein
EntMJM12_000675T0	Ente_disp_MJM12	Clade IV	scaffold1.5	104	124057	125211	hypothetical protein
EntMJM12_000694T0	Ente_disp_MJM12	Clade IV	scaffold1.5	123	140560	140679	hypothetical protein
EntMJM12_000743T0	Ente_disp_MJM12	Clade IV	scaffold1.5	172	190700	191947	hypothetical protein											190700	191947	190700	191947	scaffold1.5	VWA_2	181	232	412	7.5e-08	60	32.6	PF13519.1	family	von Willebrand factor type A domain	26.9	27
EntMJM12_000755T0	Ente_disp_MJM12	Clade IV	scaffold1.5	184	203580	204068	hypothetical protein	K19055	Ala-tRNA(Pro) deacylase [EC:3.1.1.-]			go:0043906	cog:COG2606					203580	204068	203580	204068	scaffold1.5	tRNA_edit	127	23	149	1e-23	42	83.5	PF04073.10	family	Aminoacyl-tRNA editing domain	20.3	20.4
EntMJM12_000756T0	Ente_disp_MJM12	Clade IV	scaffold1.5	185	205112	205408	hypothetical protein	K03892	ArsR family transcriptional regulator, arsenate/arsenite/antimonite-responsive transcriptional repressor				cog:COG0640
EntMJM12_000757T0	Ente_disp_MJM12	Clade IV	scaffold1.5	186	205428	206504	arsenical-resistance protein	K03325	arsenite transporter				cog:COG0798					205428	206504	205428	206504	scaffold1.5	SBF	201	57	257	8.4e-38	67	129.6	PF01758.11	family	Sodium Bile acid symporter family	22.3	22.4	205428	206504	205428	206504	scaffold1.5	TIGR00832	331	14	344	6.2e-101	110	335.9	TIGR00832	family	acr3: arsenical-resistance protein	173.7	282.8
EntMJM12_000758T0	Ente_disp_MJM12	Clade IV	scaffold1.5	187	206501	206917	arsenate reductase (thioredoxin)	K03741	arsenate reductase [EC:1.20.4.1]			go:0008794	cog:COG0394		ec:1.20.4.1	Arsenate reductase (glutaredoxin)		206501	206917	206501	206917	scaffold1.5	LMWPc	130	4	133	4.8e-35	43	120.8	PF01451.16	family	Low molecular weight phosphotyrosine protein phosphatase	23.1	23.3	206501	206917	206501	206917	scaffold1.5	TIGR02691	129	4	132	6.9e-66	43	218.2	TIGR02691	family	arsC_pI258_fam: arsenate reductase (thioredoxin)	112.1	174.3
EntMJM12_000759T0	Ente_disp_MJM12	Clade IV	scaffold1.5	188	206938	207924	hypothetical protein	K07089	uncharacterized protein				cog:COG0701					206938	207924	206938	207924	scaffold1.5	DUF318	294	32	325	3.3e-63	98	213.5	PF03773.8	family	Predicted permease	24.4	24.6
EntMJM12_000760T0	Ente_disp_MJM12	Clade IV	scaffold1.5	189	207947	208183	redox-active disulfide protein 2											207947	208183	207947	208183	scaffold1.5	Thioredoxin_3	76	1	76	1.2e-26	25	92.2	PF13192.1	family	Thioredoxin domain	24.7	24.8	207947	208183	207947	208183	scaffold1.5	TIGR00412	77	1	77	7.3e-25	25	84.9	TIGR00412	family	redox_disulf_2: redox-active disulfide protein 2	55.6	73.5
EntMJM12_000761T0	Ente_disp_MJM12	Clade IV	scaffold1.5	190	208288	209277	hypothetical protein
EntMJM12_000803T0	Ente_disp_MJM12	Clade IV	scaffold1.6	12	14390	15820	hypothetical protein	K01223	6-phospho-beta-glucosidase [EC:3.2.1.86]	00010; 00500	Starch and sucrose metabolism; Glycolysis / Gluconeogenesis	go:0008706	cog:COG2723	cazy:GT1	ec:3.2.1.86	6-phospho-beta-glucosidase	00010; 00500
EntMJM12_000804T0	Ente_disp_MJM12	Clade IV	scaffold1.6	13	15833	17701	hypothetical protein
EntMJM12_000805T0	Ente_disp_MJM12	Clade IV	scaffold1.6	14	17698	18549	hypothetical protein	K03488	beta-glucoside operon transcriptional antiterminator				cog:COG3711
EntMJM12_000813T0	Ente_disp_MJM12	Clade IV	scaffold1.6	22	26117	26758	hypothetical protein
EntMJM12_000814T0	Ente_disp_MJM12	Clade IV	scaffold1.6	23	26789	27352	hypothetical protein
EntMJM12_000815T0	Ente_disp_MJM12	Clade IV	scaffold1.6	24	27408	27794	hypothetical protein											27408	27794	27408	27794	scaffold1.6	YjbR	97	14	110	1.6e-21	32	76.4	PF04237.8	family	YjbR	25.1	25.4
EntMJM12_000817T0	Ente_disp_MJM12	Clade IV	scaffold1.6	26	29785	29934	hypothetical protein											29785	29934	29785	29934	scaffold1.6	Syndecan	35	15	49	8.9e-05	11	22	PF01034.15	family	Syndecan domain	21.8	21.9																		29809	29877	-	1	0.05486	1
EntMJM12_000818T0	Ente_disp_MJM12	Clade IV	scaffold1.6	27	30116	30724	hypothetical protein
EntMJM12_000819T0	Ente_disp_MJM12	Clade IV	scaffold1.6	28	30873	33869	hypothetical protein	K01421	putative membrane protein				cog:COG1511					30873	33869	30873	33869	scaffold1.6	ABC2_membrane_3	189	13	201	5.2e-12	63	45.4	PF12698.2	family	ABC-2 family transporter protein	31.5	31.6
EntMJM12_000825T0	Ente_disp_MJM12	Clade IV	scaffold1.6	34	38273	39466	hypothetical protein
EntMJM12_000826T0	Ente_disp_MJM12	Clade IV	scaffold1.6	35	39620	40639	hypothetical protein
EntMJM12_000827T0	Ente_disp_MJM12	Clade IV	scaffold1.6	36	40654	41286	hypothetical protein
EntMJM12_000828T0	Ente_disp_MJM12	Clade IV	scaffold1.6	37	41304	41879	hypothetical protein											41304	41879	41304	41879	scaffold1.6	WxL	158	32	189	6.9e-09	52	35.8	PF13731.1	family	WxL domain surface cell wall-binding	24.9	25																		41799	41867	-	1	0.90741	1
EntMJM12_000829T0	Ente_disp_MJM12	Clade IV	scaffold1.6	38	41872	42153	hypothetical protein
EntMJM12_000830T0	Ente_disp_MJM12	Clade IV	scaffold1.6	39	42161	44743	hypothetical protein
EntMJM12_000834T0	Ente_disp_MJM12	Clade IV	scaffold1.6	43	49456	51234	hypothetical protein	K01126	glycerophosphoryl diester phosphodiesterase [EC:3.1.4.46]	564	Glycerophospholipid metabolism	go:0008889	cog:COG0584		ec:3.1.4.46	Glycerophosphodiester phosphodiesterase	564
EntMJM12_000836T0	Ente_disp_MJM12	Clade IV	scaffold1.6	45	53918	54157	hypothetical protein
EntMJM12_000855T0	Ente_disp_MJM12	Clade IV	scaffold1.6	64	78795	79115	hypothetical protein	K10947	PadR family transcriptional regulator, regulatory protein PadR				cog:COG1695					78795	79115	78795	79115	scaffold1.6	PadR	70	14	83	1.7e-21	23	75.7	PF03551.9	family	Transcriptional regulator PadR-like family	20.8	20.9
EntMJM12_000856T0	Ente_disp_MJM12	Clade IV	scaffold1.6	65	79108	79713	hypothetical protein
EntMJM12_000857T0	Ente_disp_MJM12	Clade IV	scaffold1.6	66	79703	79933	hypothetical protein																																													79721	79789	+	1	0.99167	1
EntMJM12_000860T0	Ente_disp_MJM12	Clade IV	scaffold1.6	69	83107	85023	hypothetical protein	K02538	activator of the mannose operon, transcriptional antiterminator				cog:COG3711
EntMJM12_000861T0	Ente_disp_MJM12	Clade IV	scaffold1.6	70	85029	85496	hypothetical protein	K02768	PTS system, fructose-specific IIA component [EC:2.7.1.202]	01120; 00051; 01100; 02060	Fructose and mannose metabolism; Metabolic pathways; Phosphotransferase system (PTS); Microbial metabolism in diverse environments	go:0090582; go:0022877	cog:COG1762		ec:2.7.1.202	Protein-N(pi)-phosphohistidine--D-fructose phosphotransferase	01120; 00051; 01100	85029	85496	85029	85496	scaffold1.6	PTS_EIIA_2	146	8	153	7e-36	48	123	PF00359.17	family	Phosphoenolpyruvate-dependent sugar phosphotransferase system, EIIA 2	20.9	21
EntMJM12_000862T0	Ente_disp_MJM12	Clade IV	scaffold1.6	71	85509	85823	hypothetical protein	K02769	PTS system, fructose-specific IIB component [EC:2.7.1.202]	01120; 00051; 01100; 02060	Fructose and mannose metabolism; Metabolic pathways; Phosphotransferase system (PTS); Microbial metabolism in diverse environments	go:0090582; go:0022877	cog:COG1445		ec:2.7.1.202	Protein-N(pi)-phosphohistidine--D-fructose phosphotransferase	01120; 00051; 01100	85509	85823	85509	85823	scaffold1.6	PTS_IIB	97	4	100	1.5e-18	32	67	PF02302.12	family	PTS system, Lactose/Cellobiose specific IIB subunit	22.7	22.8
EntMJM12_000863T0	Ente_disp_MJM12	Clade IV	scaffold1.6	72	85840	86943	hypothetical protein											85840	86943	85840	86943	scaffold1.6	PTS_EIIC	273	17	289	1.1e-19	91	70.4	PF02378.13	family	Phosphotransferase system, EIIC	26.6	26.9
EntMJM12_000864T0	Ente_disp_MJM12	Clade IV	scaffold1.6	73	87142	88416	hypothetical protein											87142	88416	87142	88416	scaffold1.6	Tagatose_6_P_K	404	6	409	1.4e-15	134	56.6	PF08013.6	family	Tagatose 6 phosphate kinase	24.5	25
EntMJM12_000865T0	Ente_disp_MJM12	Clade IV	scaffold1.6	74	88430	89074	fructose-6-phosphate aldolase	K00616	transaldolase [EC:2.2.1.2]	01200; 01130; 01120; 00030; 01100; 01230; 01110	Carbon metabolism; Metabolic pathways; Biosynthesis of secondary metabolites; Pentose phosphate pathway; Biosynthesis of amino acids; Microbial metabolism in diverse environments; Biosynthesis of antibiotics	go:0004801	cog:COG0176		ec:2.2.1.2	Transaldolase	01120; 00030; 01100; 01130; 01110	88430	89074	88430	89074	scaffold1.6	Transaldolase	212	3	214	1.2e-53	70	182.1	PF00923.14	family	Transaldolase	20.2	22.8	88430	89074	88430	89074	scaffold1.6	TIGR00875	213	1	213	1.5e-87	71	290.4	TIGR00875	family	fsa_talC_mipB: fructose-6-phosphate aldolase	105.4	245.95
EntMJM12_000866T0	Ente_disp_MJM12	Clade IV	scaffold1.6	75	89129	91126	transketolase	K00615	transketolase [EC:2.2.1.1]	01200; 01130; 01051; 01120; 00030; 01100; 01230; 01110; 00710	Carbon metabolism; Metabolic pathways; Carbon fixation in photosynthetic organisms; Biosynthesis of ansamycins; Biosynthesis of secondary metabolites; Pentose phosphate pathway; Biosynthesis of amino acids; Microbial metabolism in diverse environments; Biosynthesis of antibiotics	go:0004802	cog:COG0021		ec:2.2.1.1	Transketolase	01120; 00030; 01100; 01130; 01051; 00710; 01110																		89129	91126	89129	91126	scaffold1.6	TIGR00232	659	7	665	1.3e-281	219	933.5	TIGR00232	family	tktlase_bact: transketolase	621.15	682.25
EntMJM12_000867T0	Ente_disp_MJM12	Clade IV	scaffold1.6	76	91224	91934	hypothetical protein	K07025	putative hydrolase of the HAD superfamily				cog:COG1011
EntMJM12_000872T0	Ente_disp_MJM12	Clade IV	scaffold1.6	81	96380	96793	hypothetical protein											96380	96793	96380	96793	scaffold1.6	DUF2992	135	3	137	4e-43	45	146.4	PF11208.3	family	Protein of unknown function (DUF2992)	22.9	27.8
EntMJM12_000874T0	Ente_disp_MJM12	Clade IV	scaffold1.6	83	98057	98617	hypothetical protein											98057	98617	98057	98617	scaffold1.6	OmdA	60	123	182	3.7e-11	20	42.5	PF13376.1	family	Bacteriocin-protection, YdeI or OmpD-Associated	22.3	22.4
EntMJM12_000875T0	Ente_disp_MJM12	Clade IV	scaffold1.6	84	98642	99052	hypothetical protein
EntMJM12_000876T0	Ente_disp_MJM12	Clade IV	scaffold1.6	85	99128	99475	hypothetical protein
EntMJM12_000881T0	Ente_disp_MJM12	Clade IV	scaffold1.6	90	103327	103422	hypothetical protein
EntMJM12_000888T0	Ente_disp_MJM12	Clade IV	scaffold1.6	97	107771	108013	hypothetical protein																												107771	108013	107771	108013	scaffold1.6	TIGR02609	74	6	79	3e-18	24	63.9	TIGR02609	family	doc_partner: putative addiction module antidote	41.8	55.9
EntMJM12_000889T0	Ente_disp_MJM12	Clade IV	scaffold1.6	98	108010	108417	hypothetical protein	K07341	death on curing protein				cog:COG3654					108010	108417	108010	108417	scaffold1.6	Fic	85	3	87	6.4e-10	28	39.5	PF02661.13	family	Fic/DOC family	21.6	21.7
EntMJM12_000890T0	Ente_disp_MJM12	Clade IV	scaffold1.6	99	108794	109312	hypothetical protein
EntMJM12_000908T0	Ente_disp_MJM12	Clade IV	scaffold1.6	117	134488	135564	hypothetical protein																																													135340	135408	-	1	0.99004	0
EntMJM12_000921T0	Ente_disp_MJM12	Clade IV	scaffold1.6	130	144495	144956	hypothetical protein																																													144504	144563	+	1	0.1084	1
EntMJM12_000926T0	Ente_disp_MJM12	Clade IV	scaffold1.6	135	149071	149835	formate/nitrite transporter	K21993	formate transporter			go:0015499	cog:COG2116					149071	149835	149071	149835	scaffold1.6	Form_Nir_trans	247	4	250	1.9e-77	82	259.5	PF01226.12	family	Formate/nitrite transporter	28	28.6
EntMJM12_000927T0	Ente_disp_MJM12	Clade IV	scaffold1.6	136	149921	151945	urocanate hydratase	K01712	urocanate hydratase [EC:4.2.1.49]	00340; 01100	Histidine metabolism; Metabolic pathways	go:0016153	cog:COG2987		ec:4.2.1.49	Urocanate hydratase	00340; 01100	149921	151945	149921	151945	scaffold1.6	Urocanase	574	87	660	3e-223	191	741.8	PF01175.13	family	Urocanase	23.1	23.2	149921	151945	149921	151945	scaffold1.6	TIGR01228	558	92	649	1.7e-129	186	430.8	TIGR01228	family	hutU: urocanate hydratase	185.5	422.2
EntMJM12_000928T0	Ente_disp_MJM12	Clade IV	scaffold1.6	137	152164	153417	imidazolonepropionase	K01468	imidazolonepropionase [EC:3.5.2.7]	00340; 01100	Histidine metabolism; Metabolic pathways	go:0050480	cog:COG1228		ec:3.5.2.7	Imidazolonepropionase	00340; 01100																		152164	153417	152164	153417	scaffold1.6	TIGR01224	380	34	413	3.9e-138	126	458.3	TIGR01224	family	hutI: imidazolonepropionase	101.65	298.15
EntMJM12_000929T0	Ente_disp_MJM12	Clade IV	scaffold1.6	138	153595	156648	hypothetical protein
EntMJM12_000930T0	Ente_disp_MJM12	Clade IV	scaffold1.6	139	156697	158085	hypothetical protein											156697	158085	156697	158085	scaffold1.6	MutL	458	4	461	3.2e-138	152	460.8	PF13941.1	family	MutL protein	26.9	27
EntMJM12_000931T0	Ente_disp_MJM12	Clade IV	scaffold1.6	140	158712	159611	glutamate formiminotransferase	K00603	glutamate formiminotransferase [EC:2.1.2.5]	00340; 01100; 00670	Histidine metabolism; Metabolic pathways; One carbon pool by folate	go:0030409	cog:COG3643		ec:2.1.2.5	Glutamate formimidoyltransferase	00340; 01100; 00670																		158712	159611	158712	159611	scaffold1.6	TIGR02024	299	1	299	1.4e-130	99	432.5	TIGR02024	family	FtcD: glutamate formiminotransferase	164.8	221.25
EntMJM12_000932T0	Ente_disp_MJM12	Clade IV	scaffold1.6	141	159622	160248	hypothetical protein	K01746	formiminotetrahydrofolate cyclodeaminase [EC:4.3.1.4]	01100; 00670	Metabolic pathways; One carbon pool by folate	go:0030412	cog:COG3404		ec:4.3.1.4	Formimidoyltetrahydrofolate cyclodeaminase	01100; 00670	159622	160248	159622	160248	scaffold1.6	FTCD_C	185	6	190	2.4e-65	61	219.4	PF04961.7	family	Formiminotransferase-cyclodeaminase	21.3	23.3
EntMJM12_000933T0	Ente_disp_MJM12	Clade IV	scaffold1.6	142	160286	161953	formate-tetrahydrofolate ligase 2	K01938	formate--tetrahydrofolate ligase [EC:6.3.4.3]	01200; 00670; 00720; 01120; 01100	One carbon pool by folate; Carbon metabolism; Metabolic pathways; Carbon fixation pathways in prokaryotes; Microbial metabolism in diverse environments	go:0004329	cog:COG2759		ec:6.3.4.3	Formate--tetrahydrofolate ligase	01120; 01100; 00670; 00720	160286	161953	160286	161953	scaffold1.6	FTHFS	554	2	555	7e-269	184	892.4	PF01268.14	family	Formate--tetrahydrofolate ligase	21.2	21.3
EntMJM12_000934T0	Ente_disp_MJM12	Clade IV	scaffold1.6	143	162074	163441	hypothetical protein
EntMJM12_000935T0	Ente_disp_MJM12	Clade IV	scaffold1.6	144	163499	165082	histidine ammonia-lyase	K01745	histidine ammonia-lyase [EC:4.3.1.3]	00340; 01100	Histidine metabolism; Metabolic pathways	go:0004397	cog:COG2986		ec:4.3.1.3	Histidine ammonia-lyase	00340; 01100	163499	165082	163499	165082	scaffold1.6	Lyase_aromatic	473	18	490	1.4e-191	157	637	PF00221.14	family	Aromatic amino acid lyase	20.9	22.2	163499	165082	163499	165082	scaffold1.6	TIGR01225	507	18	524	8.8e-194	169	642.5	TIGR01225	family	hutH: histidine ammonia-lyase	534.1	539.15
EntMJM12_000936T0	Ente_disp_MJM12	Clade IV	scaffold1.6	145	165163	166038	hypothetical protein
EntMJM12_000937T0	Ente_disp_MJM12	Clade IV	scaffold1.6	146	166060	166656	hypothetical protein											166060	166656	166060	166656	scaffold1.6	HutD	186	6	191	1.1e-26	62	93.6	PF05962.6	family	HutD	23.2	30.7
EntMJM12_000938T0	Ente_disp_MJM12	Clade IV	scaffold1.6	147	166788	167312	hypothetical protein											166788	167312	166788	167312	scaffold1.6	DUF3816	154	9	162	4.1e-11	51	43	PF12822.2	family	Protein of unknown function (DUF3816)	29.9	30
EntMJM12_000939T0	Ente_disp_MJM12	Clade IV	scaffold1.6	148	167356	168678	hypothetical protein	K11754	dihydrofolate synthase / folylpolyglutamate synthase [EC:6.3.2.12 6.3.2.17]	00790; 01100	Metabolic pathways; Folate biosynthesis	go:0008841; go:0004326	cog:COG0285		ec:6.3.2.12; ec:6.3.2.17	Dihydrofolate synthase; Tetrahydrofolate synthase	00790; 01100
EntMJM12_000941T0	Ente_disp_MJM12	Clade IV	scaffold1.6	150	170132	171571	hypothetical protein											170132	171571	170132	171571	scaffold1.6	Mga	92	71	162	2.9e-12	30	46.6	PF05043.8	family	Mga helix-turn-helix domain	21	21.1
EntMJM12_000942T0	Ente_disp_MJM12	Clade IV	scaffold1.6	151	171564	172112	hypothetical protein
EntMJM12_000943T0	Ente_disp_MJM12	Clade IV	scaffold1.6	152	172129	177984	hypothetical protein
EntMJM12_000952T0	Ente_disp_MJM12	Clade IV	scaffold1.6	161	188199	188408	hypothetical protein	K07729	putative transcriptional regulator				cog:COG1476
EntMJM12_000953T0	Ente_disp_MJM12	Clade IV	scaffold1.6	162	188389	188913	hypothetical protein											188389	188913	188389	188913	scaffold1.6	DUF3278	127	1	127	6.7e-32	42	110.1	PF11683.3	family	Protein of unknown function (DUF3278)	24.3	24.9
EntMJM12_000969T0	Ente_disp_MJM12	Clade IV	scaffold1.6	178	204643	205842	hypothetical protein											204643	205842	204643	205842	scaffold1.6	MFS_1	343	8	350	1.3e-25	114	89.9	PF07690.11	family	Major Facilitator Superfamily	32.5	32.6
EntMJM12_000975T0	Ente_disp_MJM12	Clade IV	scaffold1.6	184	212902	213219	hypothetical protein
EntMJM12_001033T0	Ente_disp_MJM12	Clade IV	scaffold1.7	49	53980	54924	homoserine O-succinyltransferase	K00651	homoserine O-succinyltransferase [EC:2.3.1.46]	00920; 01100; 01230; 01110; 00270	Metabolic pathways; Sulfur metabolism; Cysteine and methionine metabolism; Biosynthesis of secondary metabolites; Biosynthesis of amino acids	go:0008899	cog:COG1897		ec:2.3.1.46	Homoserine O-succinyltransferase	00920; 00270; 01100; 01110	53980	54924	53980	54924	scaffold1.7	HTS	295	2	296	4.1e-118	98	393.4	PF04204.11	family	Homoserine O-succinyltransferase	20	20.1	53980	54924	53980	54924	scaffold1.7	TIGR01001	299	1	299	3.6e-115	99	382.5	TIGR01001	family	metA: homoserine O-succinyltransferase	23.4	315.4
EntMJM12_001034T0	Ente_disp_MJM12	Clade IV	scaffold1.7	50	54927	56198	hypothetical protein	K01740	O-acetylhomoserine (thiol)-lyase [EC:2.5.1.49]	00270; 01100	Cysteine and methionine metabolism; Metabolic pathways	go:0003961	cog:COG2873		ec:2.5.1.49	O-acetylhomoserine aminocarboxypropyltransferase	00270; 01100
EntMJM12_001047T0	Ente_disp_MJM12	Clade IV	scaffold1.7	63	72059	73834	ABC transporter ATP-binding protein/peptidase	K18890	ATP-binding cassette, subfamily B, multidrug efflux pump	2010	ABC transporters		cog:COG1132
EntMJM12_001048T0	Ente_disp_MJM12	Clade IV	scaffold1.7	64	73834	75585	multidrug resistance-like ATP-binding protein mdlA	K18889	ATP-binding cassette, subfamily B, multidrug efflux pump	2010	ABC transporters		cog:COG1132
EntMJM12_001068T0	Ente_disp_MJM12	Clade IV	scaffold1.7	84	97560	98846	hypothetical protein	K08217	MFS transporter, DHA3 family, macrolide efflux protein				cog:COG0477
EntMJM12_001092T0	Ente_disp_MJM12	Clade IV	scaffold1.8	6	9136	9870	hypothetical protein	K02050	NitT/TauT family transport system permease protein				cog:COG0600					9136	9870	9136	9870	scaffold1.8	BPD_transp_1	176	69	244	3.4e-16	58	59.2	PF00528.17	family	Binding-protein-dependent transport system inner membrane component	23.6	23.7
EntMJM12_001093T0	Ente_disp_MJM12	Clade IV	scaffold1.8	7	9867	10574	hypothetical protein	K02049	NitT/TauT family transport system ATP-binding protein				cog:COG1116					9867	10574	9867	10574	scaffold1.8	ABC_tran	134	18	151	6.2e-28	44	97.7	PF00005.22	family	ABC transporter	23	23.1
EntMJM12_001094T0	Ente_disp_MJM12	Clade IV	scaffold1.8	8	10678	11421	hypothetical protein											10678	11421	10678	11421	scaffold1.8	Polysacc_deac_1	157	72	228	5.9e-13	52	48.5	PF01522.16	family	Polysaccharide deacetylase	22	22.1
EntMJM12_001095T0	Ente_disp_MJM12	Clade IV	scaffold1.8	9	11421	12389	hypothetical protein	K02051	NitT/TauT family transport system substrate-binding protein				cog:COG0715
EntMJM12_001096T0	Ente_disp_MJM12	Clade IV	scaffold1.8	10	12546	12857	hypothetical protein											12546	12857	12546	12857	scaffold1.8	PadR	72	14	85	1e-10	24	41.2	PF03551.9	family	Transcriptional regulator PadR-like family	20.8	20.9
EntMJM12_001097T0	Ente_disp_MJM12	Clade IV	scaffold1.8	11	12857	13492	hypothetical protein											12857	13492	12857	13492	scaffold1.8	DUF2812	117	12	128	1.4e-21	39	76.7	PF11193.3	family	Protein of unknown function (DUF2812)	21.9	22.2
EntMJM12_001125T0	Ente_disp_MJM12	Clade IV	scaffold1.8	39	48844	50208	hypothetical protein																																													49993	50049	-	1	0.99653	0
EntMJM12_001126T0	Ente_disp_MJM12	Clade IV	scaffold1.8	40	50205	50774	hypothetical protein	K03088	RNA polymerase sigma-70 factor, ECF subfamily			go:0016987	cog:COG1595
EntMJM12_001144T0	Ente_disp_MJM12	Clade IV	scaffold1.8	58	68908	70143	hypothetical protein											68908	70143	68908	70143	scaffold1.8	Phage_integrase	197	195	391	6.3e-23	65	81.3	PF00589.17	family	Phage integrase family	22.7	22.8
EntMJM12_001145T0	Ente_disp_MJM12	Clade IV	scaffold1.8	59	70212	70487	hypothetical protein											70212	70487	70212	70487	scaffold1.8	HTH_17	48	41	88	1.7e-08	16	34.5	PF12728.2	family	Helix-turn-helix domain	26.9	27
EntMJM12_001146T0	Ente_disp_MJM12	Clade IV	scaffold1.8	60	70504	71535	hypothetical protein	K07467	phage replication initiation protein				cog:COG2946					70504	71535	70504	71535	scaffold1.8	Rep_trans	214	104	317	1.8e-29	71	102.5	PF02486.14	family	Replication initiation factor	29.4	29.6
EntMJM12_001147T0	Ente_disp_MJM12	Clade IV	scaffold1.8	61	71510	72022	hypothetical protein
EntMJM12_001148T0	Ente_disp_MJM12	Clade IV	scaffold1.8	62	72562	72849	hypothetical protein
EntMJM12_001149T0	Ente_disp_MJM12	Clade IV	scaffold1.8	63	73005	73295	hypothetical protein
EntMJM12_001150T0	Ente_disp_MJM12	Clade IV	scaffold1.8	64	73292	73750	hypothetical protein
EntMJM12_001151T0	Ente_disp_MJM12	Clade IV	scaffold1.8	65	73953	74360	hypothetical protein
EntMJM12_001152T0	Ente_disp_MJM12	Clade IV	scaffold1.8	66	74624	76030	hypothetical protein	K01669	deoxyribodipyrimidine photo-lyase [EC:4.1.99.3]			go:0003904	cog:COG0415		ec:4.1.99.3	Deoxyribodipyrimidine photo-lyase
EntMJM12_001153T0	Ente_disp_MJM12	Clade IV	scaffold1.8	67	76156	76752	hypothetical protein
EntMJM12_001154T0	Ente_disp_MJM12	Clade IV	scaffold1.8	68	76767	77834	hypothetical protein	K02004	putative ABC transport system permease protein				cog:COG3127; cog:COG0577
EntMJM12_001155T0	Ente_disp_MJM12	Clade IV	scaffold1.8	69	77847	78536	ABC transporter ATP-binding protein	K02003	putative ABC transport system ATP-binding protein				cog:COG1136; cog:COG4181
EntMJM12_001156T0	Ente_disp_MJM12	Clade IV	scaffold1.8	70	78546	78953	hypothetical protein											78546	78953	78546	78953	scaffold1.8	DUF2871	131	1	131	5.3e-48	43	162.5	PF11070.3	family	Protein of unknown function (DUF2871)	25.3	26.5
EntMJM12_001157T0	Ente_disp_MJM12	Clade IV	scaffold1.8	71	79237	80073	hypothetical protein											79237	80073	79237	80073	scaffold1.8	DEDD_Tnp_IS110	142	8	149	2.7e-29	47	101.7	PF01548.12	family	Transposase	24.9	25
EntMJM12_001159T0	Ente_disp_MJM12	Clade IV	scaffold1.8	73	82102	82509	hypothetical protein											82102	82509	82102	82509	scaffold1.8	DUF2177	127	1	127	7e-44	42	148.9	PF09945.4	family	Predicted membrane protein (DUF2177)	19.6	20.1
EntMJM12_001160T0	Ente_disp_MJM12	Clade IV	scaffold1.8	74	82515	84296	hypothetical protein	K07030	uncharacterized protein				cog:COG1461
EntMJM12_001161T0	Ente_disp_MJM12	Clade IV	scaffold1.8	75	84293	85066	hypothetical protein
EntMJM12_001162T0	Ente_disp_MJM12	Clade IV	scaffold1.8	76	85105	86172	hypothetical protein	K02004	putative ABC transport system permease protein				cog:COG3127; cog:COG0577
EntMJM12_001163T0	Ente_disp_MJM12	Clade IV	scaffold1.8	77	86184	86834	ABC transporter ATP-binding protein	K02003	putative ABC transport system ATP-binding protein				cog:COG1136; cog:COG4181
EntMJM12_001164T0	Ente_disp_MJM12	Clade IV	scaffold1.8	78	86839	87264	hypothetical protein																																													87049	87117	-	1	0.84259	1
EntMJM12_001165T0	Ente_disp_MJM12	Clade IV	scaffold1.8	79	87729	88175	hypothetical protein																																													88089	88157	-	1	0.66722	1
EntMJM12_001166T0	Ente_disp_MJM12	Clade IV	scaffold1.8	80	88432	88974	hypothetical protein																																													88672	88725	-	1	0.77778	0
EntMJM12_001167T0	Ente_disp_MJM12	Clade IV	scaffold1.8	81	89304	90299	hypothetical protein
EntMJM12_001168T0	Ente_disp_MJM12	Clade IV	scaffold1.8	82	90305	91054	hypothetical protein
EntMJM12_001169T0	Ente_disp_MJM12	Clade IV	scaffold1.8	83	91204	91419	hypothetical protein
EntMJM12_001172T0	Ente_disp_MJM12	Clade IV	scaffold1.8	86	93410	94255	hypothetical protein
EntMJM12_001173T0	Ente_disp_MJM12	Clade IV	scaffold1.8	87	94463	94813	hypothetical protein
EntMJM12_001175T0	Ente_disp_MJM12	Clade IV	scaffold1.8	89	96099	97082	hypothetical protein
EntMJM12_001176T0	Ente_disp_MJM12	Clade IV	scaffold1.8	90	97069	97299	hypothetical protein
EntMJM12_001177T0	Ente_disp_MJM12	Clade IV	scaffold1.8	91	97290	99020	hypothetical protein											97290	99020	97290	99020	scaffold1.8	DUF2326	129	444	572	1.7e-27	43	95.7	PF10088.4	family	Uncharacterized protein conserved in bacteria (DUF2326)	26.7	27.1
EntMJM12_001184T0	Ente_disp_MJM12	Clade IV	scaffold1.8	98	106073	106423	hypothetical protein	K03892	ArsR family transcriptional regulator, arsenate/arsenite/antimonite-responsive transcriptional repressor				cog:COG0640
EntMJM12_001185T0	Ente_disp_MJM12	Clade IV	scaffold1.8	99	106401	106766	hypothetical protein											106401	106766	106401	106766	scaffold1.8	ArsD	121	1	121	5.7e-42	40	142.7	PF06953.6	family	Arsenical resistance operon trans-acting repressor ArsD	20.5	20.7
EntMJM12_001186T0	Ente_disp_MJM12	Clade IV	scaffold1.8	100	106744	108507	arsenical pump-driving ATPase	K01551	arsenite/tail-anchored protein-transporting ATPase [EC:3.6.3.16 3.6.3.-]			go:0015446	cog:COG0003		ec:3.6.3.16	Arsenite-transporting ATPase																			106744	108507	106744	108507	scaffold1.8	TIGR04291	560	22	581	1e-253	186	841.1	TIGR04291	family	arsen_driv_ArsA: arsenical pump-driving ATPase	525	650
EntMJM12_001187T0	Ente_disp_MJM12	Clade IV	scaffold1.8	101	108581	108904	hypothetical protein											108581	108904	108581	108904	scaffold1.8	ArsD	107	1	107	2.2e-37	35	127.9	PF06953.6	family	Arsenical resistance operon trans-acting repressor ArsD	20.5	20.7
EntMJM12_001188T0	Ente_disp_MJM12	Clade IV	scaffold1.8	102	109008	110000	arsenical-resistance protein	K03325	arsenite transporter				cog:COG0798					109008	110000	109008	110000	scaffold1.8	SBF	198	31	228	1e-59	66	201	PF01758.11	family	Sodium Bile acid symporter family	22.3	22.4	109008	110000	109008	110000	scaffold1.8	TIGR00832	315	1	315	1.5e-129	105	429.9	TIGR00832	family	acr3: arsenical-resistance protein	173.7	282.8
EntMJM12_001189T0	Ente_disp_MJM12	Clade IV	scaffold1.8	103	110010	111092	arsenical-resistance protein	K03325	arsenite transporter				cog:COG0798																						110010	111092	110010	111092	scaffold1.8	TIGR00832	331	10	340	4.1e-114	110	379.2	TIGR00832	family	acr3: arsenical-resistance protein	173.7	282.8
EntMJM12_001191T0	Ente_disp_MJM12	Clade IV	scaffold1.8	105	112321	112836	hypothetical protein
EntMJM12_001192T0	Ente_disp_MJM12	Clade IV	scaffold1.8	106	113143	113385	hypothetical protein
EntMJM12_001193T0	Ente_disp_MJM12	Clade IV	scaffold1.8	107	113439	114458	hypothetical protein
EntMJM12_001194T0	Ente_disp_MJM12	Clade IV	scaffold1.8	108	115372	115647	hypothetical protein
EntMJM12_001195T0	Ente_disp_MJM12	Clade IV	scaffold1.8	109	115929	116741	hypothetical protein	K07313	serine/threonine protein phosphatase 1 [EC:3.1.3.16]			go:0008138	cog:COG0639		ec:3.1.3.16	Protein-serine/threonine phosphatase
EntMJM12_001196T0	Ente_disp_MJM12	Clade IV	scaffold1.8	110	117101	117229	hypothetical protein
EntMJM12_001197T0	Ente_disp_MJM12	Clade IV	scaffold1.8	111	117226	117627	hypothetical protein
EntMJM12_001198T0	Ente_disp_MJM12	Clade IV	scaffold1.8	112	118311	119087	hypothetical protein
EntMJM12_001199T0	Ente_disp_MJM12	Clade IV	scaffold1.8	113	119350	120255	hypothetical protein
EntMJM12_001200T0	Ente_disp_MJM12	Clade IV	scaffold1.8	114	120481	121038	hypothetical protein																																													120964	121032	+	1	0.2508	0
EntMJM12_001201T0	Ente_disp_MJM12	Clade IV	scaffold1.8	115	121067	121618	hypothetical protein
EntMJM12_001202T0	Ente_disp_MJM12	Clade IV	scaffold1.8	116	121767	121913	hypothetical protein																																													121836	121904	+	1	0.59423	1
EntMJM12_001203T0	Ente_disp_MJM12	Clade IV	scaffold1.8	117	122037	122423	hypothetical protein											122037	122423	122037	122423	scaffold1.8	HIRAN	100	24	123	8e-08	33	32.1	PF08797.6	family	HIRAN domain	20.7	20.8
EntMJM12_001204T0	Ente_disp_MJM12	Clade IV	scaffold1.8	118	122631	124118	hypothetical protein	K07452	5-methylcytosine-specific restriction enzyme B [EC:3.1.21.-]				cog:COG1401
EntMJM12_001205T0	Ente_disp_MJM12	Clade IV	scaffold1.8	119	124127	125488	hypothetical protein											124127	125488	124127	125488	scaffold1.8	DUF524	144	263	406	4.2e-05	48	23.4	PF04411.7	family	Protein of unknown function (DUF524)	22	22.4
EntMJM12_001206T0	Ente_disp_MJM12	Clade IV	scaffold1.8	120	125669	127291	type I restriction-modification system%2C M subunit	K03427	type I restriction enzyme M protein [EC:2.1.1.72]			go:0009007	cog:COG0286		ec:2.1.1.72	Site-specific DNA-methyltransferase (adenine-specific)																			125669	127291	125669	127291	scaffold1.8	TIGR00497	496	5	500	1.2e-109	165	365.2	TIGR00497	family	hsdM: type I restriction-modification system, M subunit	139.2	242.75
EntMJM12_001207T0	Ente_disp_MJM12	Clade IV	scaffold1.8	121	127284	128465	hypothetical protein	K01154	type I restriction enzyme, S subunit [EC:3.1.21.3]			go:0009035	cog:COG0732		ec:3.1.21.3	Type I site-specific deoxyribonuclease
EntMJM12_001208T0	Ente_disp_MJM12	Clade IV	scaffold1.8	122	128490	129410	hypothetical protein											128490	129410	128490	129410	scaffold1.8	Phage_integrase	178	114	291	1.9e-26	59	92.8	PF00589.17	family	Phage integrase family	22.7	22.8
EntMJM12_001209T0	Ente_disp_MJM12	Clade IV	scaffold1.8	123	129431	130000	hypothetical protein	K01154	type I restriction enzyme, S subunit [EC:3.1.21.3]			go:0009035	cog:COG0732		ec:3.1.21.3	Type I site-specific deoxyribonuclease		129431	130000	129431	130000	scaffold1.8	Methylase_S	185	1	185	8e-15	61	55.2	PF01420.14	family	Type I restriction modification DNA specificity domain	18.8	18.9
EntMJM12_001210T0	Ente_disp_MJM12	Clade IV	scaffold1.8	124	130100	133153	hypothetical protein	K01153	type I restriction enzyme, R subunit [EC:3.1.21.3]			go:0009035	cog:COG0610		ec:3.1.21.3	Type I site-specific deoxyribonuclease
EntMJM12_001211T0	Ente_disp_MJM12	Clade IV	scaffold1.8	125	133282	133803	hypothetical protein
EntMJM12_001233T0	Ente_disp_MJM12	Clade IV	scaffold1.8	147	156779	157582	ABC transporter ATP-binding protein	K05833	putative ABC transport system ATP-binding protein				cog:COG1101					156779	157582	156779	157582	scaffold1.8	ABC_tran	156	25	180	5.2e-28	52	98	PF00005.22	family	ABC transporter	23	23.1
EntMJM12_001234T0	Ente_disp_MJM12	Clade IV	scaffold1.8	148	157579	158490	amino acid or sugar ABC transporter permease	K05832	putative ABC transport system permease protein				cog:COG4120					157579	158490	157579	158490	scaffold1.8	BPD_transp_2	276	10	285	6.3e-29	92	100.7	PF02653.11	family	Branched-chain amino acid transport system / permease component	23.7	23.8
EntMJM12_001235T0	Ente_disp_MJM12	Clade IV	scaffold1.8	149	158609	159577	ABC transporter substrate-binding protein	K01989	putative ABC transport system substrate-binding protein				cog:COG2984					158609	159577	158609	159577	scaffold1.8	ABC_sub_bind	285	34	318	7.5e-80	95	268	PF04392.7	family	ABC transporter substrate binding protein	23.8	23.9
EntMJM12_001255T0	Ente_disp_MJM12	Clade IV	scaffold1.8	169	186617	187252	hypothetical protein	K03744	LemA protein				cog:COG1704					186617	187252	186617	187252	scaffold1.8	LemA	97	111	207	1.8e-16	32	59.8	PF04011.7	family	LemA family	20.9	21
EntMJM12_001284T0	Ente_disp_MJM12	Clade IV	scaffold1.8	198	216268	216699	hypothetical protein											216268	216699	216268	216699	scaffold1.8	MarR	58	29	86	1.8e-07	19	30.7	PF01047.17	family	MarR family	23.8	23.9
EntMJM12_001285T0	Ente_disp_MJM12	Clade IV	scaffold1.8	199	216692	217558	hypothetical protein
EntMJM12_001286T0	Ente_disp_MJM12	Clade IV	scaffold1.8	200	218064	219533	hypothetical protein	K18231	macrolide transport system ATP-binding/permease protein	2010	ABC transporters		cog:COG0488
EntMJM12_001287T0	Ente_disp_MJM12	Clade IV	scaffold1.8	201	219790	220062	hypothetical protein
EntMJM12_001290T0	Ente_disp_MJM12	Clade IV	scaffold1.8	204	221346	221450	hypothetical protein
EntMJM12_001291T0	Ente_disp_MJM12	Clade IV	scaffold1.8	205	221781	224333	hypothetical protein																																													221859	221918	+	1	0.89125	1
EntMJM12_001293T0	Ente_disp_MJM12	Clade IV	scaffold1.8	207	225916	226122	hypothetical protein											225916	226122	225916	226122	scaffold1.8	DUF3173	59	2	60	8.2e-27	19	92.5	PF11372.3	family	Domain of unknown function (DUF3173)	21.6	25.2
EntMJM12_001294T0	Ente_disp_MJM12	Clade IV	scaffold1.8	208	226138	227169	hypothetical protein	K07467	phage replication initiation protein				cog:COG2946					226138	227169	226138	227169	scaffold1.8	Rep_trans	214	104	317	8.2e-32	71	110.1	PF02486.14	family	Replication initiation factor	29.4	29.6
EntMJM12_001295T0	Ente_disp_MJM12	Clade IV	scaffold1.8	209	227144	227656	hypothetical protein
EntMJM12_001296T0	Ente_disp_MJM12	Clade IV	scaffold1.8	210	228254	228661	hypothetical protein
EntMJM12_001297T0	Ente_disp_MJM12	Clade IV	scaffold1.8	211	228704	229228	hypothetical protein
EntMJM12_001298T0	Ente_disp_MJM12	Clade IV	scaffold1.8	212	229364	229882	hypothetical protein											229364	229882	229364	229882	scaffold1.8	DUF3278	126	1	126	7.4e-06	42	25.9	PF11683.3	family	Protein of unknown function (DUF3278)	24.3	24.9
EntMJM12_001299T0	Ente_disp_MJM12	Clade IV	scaffold1.8	213	229889	230644	hypothetical protein	K07707	two-component system, LytTR family, response regulator AgrA	02024; 02020	Two-component system; Quorum sensing	go:0000156	cog:COG3279; cog:COG0784
EntMJM12_001300T0	Ente_disp_MJM12	Clade IV	scaffold1.8	214	230646	231977	hypothetical protein	K07706	two-component system, LytTR family, sensor histidine kinase AgrC [EC:2.7.13.3]	02024; 02020	Two-component system; Quorum sensing	go:0000155	cog:COG2972		ec:2.7.13.3	Histidine kinase
EntMJM12_001301T0	Ente_disp_MJM12	Clade IV	scaffold1.8	215	232035	232190	hypothetical protein											232035	232190	232035	232190	scaffold1.8	LytTR	49	1	49	3.1e-05	16	23.9	PF04397.10	family	LytTr DNA-binding domain	21.3	21.5
EntMJM12_001302T0	Ente_disp_MJM12	Clade IV	scaffold1.8	216	232474	232854	hypothetical protein
EntMJM12_001303T0	Ente_disp_MJM12	Clade IV	scaffold1.8	217	232897	233010	hypothetical protein
EntMJM12_001304T0	Ente_disp_MJM12	Clade IV	scaffold1.8	218	233025	234386	hypothetical protein	K12293	competence factor transport accessory protein ComB	02024; 02020	Two-component system; Quorum sensing																																									234264	234332	-	1	0.88781	1
EntMJM12_001305T0	Ente_disp_MJM12	Clade IV	scaffold1.8	219	234401	236548	hypothetical protein	K12292	ATP-binding cassette, subfamily C, bacterial, competence factor transporting protein [EC:3.4.22.-]	02020; 02024; 02010	Two-component system; ABC transporters; Quorum sensing		cog:COG2274
EntMJM12_001306T0	Ente_disp_MJM12	Clade IV	scaffold1.8	220	236793	237020	hypothetical protein
EntMJM12_001307T0	Ente_disp_MJM12	Clade IV	scaffold1.8	221	237621	237866	hypothetical protein											237621	237866	237621	237866	scaffold1.8	Bacteriocin_IIc	80	1	80	5.8e-08	26	32.7	PF10439.4	family	Bacteriocin class II with double-glycine leader peptide	26.9	27
EntMJM12_001308T0	Ente_disp_MJM12	Clade IV	scaffold1.8	222	238002	238217	hypothetical protein											238002	238217	238002	238217	scaffold1.8	Bacteriocin_IIc	65	1	65	4.5e-07	21	29.8	PF10439.4	family	Bacteriocin class II with double-glycine leader peptide	26.9	27																		238107	238175	+	1	0.237	1
EntMJM12_001309T0	Ente_disp_MJM12	Clade IV	scaffold1.8	223	238802	240022	hypothetical protein
EntMJM12_001310T0	Ente_disp_MJM12	Clade IV	scaffold1.8	224	240103	240825	hypothetical protein	K07052	uncharacterized protein				cog:COG1266					240103	240825	240103	240825	scaffold1.8	Abi	97	129	225	6.8e-17	32	61.3	PF02517.11	family	CAAX protease self-immunity	20.8	20.9
EntMJM12_001438T0	Ente_disp_MJM12	Clade IV	scaffold1.8	352	359194	359379	hypothetical protein
EntMJM12_001439T0	Ente_disp_MJM12	Clade IV	scaffold1.8	353	359369	359857	hypothetical protein
EntMJM12_001440T0	Ente_disp_MJM12	Clade IV	scaffold1.8	354	359874	360119	hypothetical protein
EntMJM12_001441T0	Ente_disp_MJM12	Clade IV	scaffold1.8	355	360152	360640	hypothetical protein
EntMJM12_001442T0	Ente_disp_MJM12	Clade IV	scaffold1.8	356	360758	361576	hypothetical protein											360758	361576	360758	361576	scaffold1.8	SHOCT	31	241	271	5.4e-11	10	41.5	PF09851.4	family	Short C-terminal domain	23.9	24
EntMJM12_001445T0	Ente_disp_MJM12	Clade IV	scaffold1.8	359	362716	363342	BRO family protein											362716	363342	362716	363342	scaffold1.8	Bro-N	88	10	97	2.1e-18	29	66.3	PF02498.12	family	BRO family, N-terminal domain	23.5	23.6
EntMJM12_001446T0	Ente_disp_MJM12	Clade IV	scaffold1.8	360	363358	363510	hypothetical protein
EntMJM12_001460T0	Ente_disp_MJM12	Clade IV	scaffold1.8	374	370188	370301	hypothetical protein
EntMJM12_001461T0	Ente_disp_MJM12	Clade IV	scaffold1.8	375	370305	371123	hypothetical protein	K00571	site-specific DNA-methyltransferase (adenine-specific) [EC:2.1.1.72]			go:0009007	cog:COG0827; cog:COG0863		ec:2.1.1.72	Site-specific DNA-methyltransferase (adenine-specific)		370305	371123	370305	371123	scaffold1.8	N6_N4_Mtase	228	24	251	6.8e-25	76	87.8	PF01555.13	family	DNA methylase	23.1	23.2
EntMJM12_001462T0	Ente_disp_MJM12	Clade IV	scaffold1.8	376	371181	371705	hypothetical protein											371181	371705	371181	371705	scaffold1.8	DUF1642	126	48	173	1.4e-06	42	28.6	PF07852.6	family	Protein of unknown function (DUF1642)	23.7	23.8
EntMJM12_001463T0	Ente_disp_MJM12	Clade IV	scaffold1.8	377	371702	371980	hypothetical protein
EntMJM12_001464T0	Ente_disp_MJM12	Clade IV	scaffold1.8	378	371977	372324	hypothetical protein
EntMJM12_001465T0	Ente_disp_MJM12	Clade IV	scaffold1.8	379	372324	372665	hypothetical protein
EntMJM12_001466T0	Ente_disp_MJM12	Clade IV	scaffold1.8	380	372680	373108	hypothetical protein											372680	373108	372680	373108	scaffold1.8	YopX	128	4	131	2.3e-24	42	85.6	PF09643.5	family	YopX protein	22.3	22.8	372680	373108	372680	373108	scaffold1.8	TIGR01671	132	2	133	1.1e-16	44	59	TIGR01671	family	phage_TIGR01671: phage conserved hypothetical protein TIGR01671	25.85	41.3
EntMJM12_001467T0	Ente_disp_MJM12	Clade IV	scaffold1.8	381	373071	373610	hypothetical protein
EntMJM12_001469T0	Ente_disp_MJM12	Clade IV	scaffold1.8	383	374022	374435	hypothetical protein
EntMJM12_001476T0	Ente_disp_MJM12	Clade IV	scaffold1.8	389	379194	379478	hypothetical protein
EntMJM12_001478T0	Ente_disp_MJM12	Clade IV	scaffold1.8	391	380275	381105	hypothetical protein											380275	381105	380275	381105	scaffold1.8	Phage_capsid	259	11	269	2e-12	86	46.8	PF05065.8	family	Phage capsid family	23.9	24.1
EntMJM12_001482T0	Ente_disp_MJM12	Clade IV	scaffold1.8	395	381922	382299	HK97 gp10 family phage protein																												381922	382299	381922	382299	scaffold1.8	TIGR01725	119	7	125	1.2e-08	39	33.4	TIGR01725	family	phge_HK97_gp10: phage protein, HK97 gp10 family	27.95	30.8
EntMJM12_001496T0	Ente_disp_MJM12	Clade IV	scaffold1.8	409	395534	395944	hypothetical protein
EntMJM12_001497T0	Ente_disp_MJM12	Clade IV	scaffold1.8	410	395947	396510	hypothetical protein
EntMJM12_001500T0	Ente_disp_MJM12	Clade IV	scaffold1.8	413	398594	399247	hypothetical protein
EntMJM12_001501T0	Ente_disp_MJM12	Clade IV	scaffold1.8	414	399561	402086	hypothetical protein
EntMJM12_001502T0	Ente_disp_MJM12	Clade IV	scaffold1.8	415	402263	403093	PTS system IID component	K02796	PTS system, mannose-specific IID component	00520; 00051; 01100; 02060	Fructose and mannose metabolism; Amino sugar and nucleotide sugar metabolism; Metabolic pathways; Phosphotransferase system (PTS)	go:0022870	cog:COG3716					402263	403093	402263	403093	scaffold1.8	EIID-AGA	268	9	276	4.8e-85	89	284.6	PF03613.9	family	PTS system mannose/fructose/sorbose family IID component	23.3	30.8
EntMJM12_001503T0	Ente_disp_MJM12	Clade IV	scaffold1.8	416	403090	403908	PTS system IIC component	K02795	PTS system, mannose-specific IIC component	00520; 00051; 01100; 02060	Fructose and mannose metabolism; Amino sugar and nucleotide sugar metabolism; Metabolic pathways; Phosphotransferase system (PTS)	go:0022870	cog:COG3715					403090	403908	403090	403908	scaffold1.8	EII-Sor	236	1	236	2.9e-64	78	216.5	PF03609.9	family	PTS system sorbose-specific iic component	22.7	22.8
EntMJM12_001504T0	Ente_disp_MJM12	Clade IV	scaffold1.8	417	403929	404426	PTS system IIB component	K02794	PTS system, mannose-specific IIB component [EC:2.7.1.191]	00520; 00051; 01100; 02060	Fructose and mannose metabolism; Amino sugar and nucleotide sugar metabolism; Metabolic pathways; Phosphotransferase system (PTS)	go:0022870	cog:COG3444		ec:2.7.1.191	Protein-N(pi)-phosphohistidine--D-mannose phosphotransferase	00520; 00051; 01100	403929	404426	403929	404426	scaffold1.8	PTSIIB_sorb	157	1	157	2.6e-43	52	147.4	PF03830.10	family	PTS system sorbose subfamily IIB component	21.6	23.3
EntMJM12_001505T0	Ente_disp_MJM12	Clade IV	scaffold1.8	418	404460	404882	hypothetical protein	K02793	PTS system, mannose-specific IIA component [EC:2.7.1.191]	00520; 00051; 01100; 02060	Fructose and mannose metabolism; Amino sugar and nucleotide sugar metabolism; Metabolic pathways; Phosphotransferase system (PTS)	go:0022870	cog:COG2893		ec:2.7.1.191	Protein-N(pi)-phosphohistidine--D-mannose phosphotransferase	00520; 00051; 01100	404460	404882	404460	404882	scaffold1.8	EIIA-man	117	3	119	8.2e-11	39	41.9	PF03610.11	family	PTS system fructose IIA component	20.9	21
EntMJM12_001506T0	Ente_disp_MJM12	Clade IV	scaffold1.8	419	405196	405636	transposase	K07498	putative transposase				cog:COG3316
EntMJM12_001507T0	Ente_disp_MJM12	Clade IV	scaffold1.8	420	405940	406803	toxin zeta	K16214	UDP-N-acetylglucosamine kinase [EC:2.7.1.176]						ec:2.7.1.176	UDP-N-acetylglucosamine kinase		405940	406803	405940	406803	scaffold1.8	Zeta_toxin	200	18	217	1.1e-55	66	187.8	PF06414.7	family	Zeta toxin	22.2	22.3
EntMJM12_001508T0	Ente_disp_MJM12	Clade IV	scaffold1.8	421	406805	407077	antitoxin epsilon											406805	407077	406805	407077	scaffold1.8	Epsilon_antitox	89	2	90	1.2e-50	29	169.3	PF08998.6	family	Bacterial epsilon antitoxin	20.2	43.5
EntMJM12_001509T0	Ente_disp_MJM12	Clade IV	scaffold1.8	422	407094	407303	hypothetical protein											407094	407303	407094	407303	scaffold1.8	Omega_Repress	69	1	69	4e-47	23	158.4	PF07764.6	family	Omega Transcriptional Repressor	22.7	25.9
EntMJM12_001510T0	Ente_disp_MJM12	Clade IV	scaffold1.8	423	407387	407857	hypothetical protein											407387	407857	407387	407857	scaffold1.8	CbiA	117	1	117	3.8e-19	39	68.8	PF01656.18	family	CobQ/CobB/MinD/ParA nucleotide binding domain	21.6	21.7
EntMJM12_001511T0	Ente_disp_MJM12	Clade IV	scaffold1.8	424	408007	408579	hypothetical protein
EntMJM12_001515T0	Ente_disp_MJM12	Clade IV	scaffold1.8	428	411299	411820	hypothetical protein
EntMJM12_001516T0	Ente_disp_MJM12	Clade IV	scaffold1.8	429	411872	413113	hypothetical protein
EntMJM12_001570T0	Ente_disp_MJM12	Clade IV	scaffold1.8	483	469344	469646	PTS system IIB component	K20113	PTS system, galactose-specific IIB component [EC:2.7.1.204]	2060	Phosphotransferase system (PTS)	go:0008982			ec:2.7.1.204	Protein-N(pi)-phosphohistidine--D-galactose phosphotransferase		469344	469646	469344	469646	scaffold1.8	PTS_IIB	96	3	98	2.2e-08	32	34.4	PF02302.12	family	PTS system, Lactose/Cellobiose specific IIB subunit	22.7	22.8
EntMJM12_001585T0	Ente_disp_MJM12	Clade IV	scaffold1.8	498	483519	484337	hypothetical protein											483519	484337	483519	484337	scaffold1.8	HTH_6	69	6	74	6.2e-11	23	41.8	PF01418.12	family	Helix-turn-helix domain, rpiR family	20.5	20.6
EntMJM12_001586T0	Ente_disp_MJM12	Clade IV	scaffold1.8	499	484445	486043	hypothetical protein
EntMJM12_001587T0	Ente_disp_MJM12	Clade IV	scaffold1.8	500	486071	486280	hypothetical protein											486071	486280	486071	486280	scaffold1.8	PTS_EIIA_1	54	1	54	2.4e-08	18	33.6	PF00358.15	family	phosphoenolpyruvate-dependent sugar phosphotransferase system, EIIA 1	21	21.1
EntMJM12_001588T0	Ente_disp_MJM12	Clade IV	scaffold1.8	501	486281	487720	hypothetical protein	K01223	6-phospho-beta-glucosidase [EC:3.2.1.86]	00010; 00500	Starch and sucrose metabolism; Glycolysis / Gluconeogenesis	go:0008706	cog:COG2723	cazy:GT1	ec:3.2.1.86	6-phospho-beta-glucosidase	00010; 00500	486281	487720	486281	487720	scaffold1.8	Glyco_hydro_1	465	1	465	1.1e-126	155	422.6	PF00232.13	family	Glycosyl hydrolase family 1	19.8	20.1
EntMJM12_001606T0	Ente_disp_MJM12	Clade IV	scaffold1.8	519	509260	509871	hypothetical protein	K07052	uncharacterized protein				cog:COG1266					509260	509871	509260	509871	scaffold1.8	Abi	103	97	199	7.5e-07	34	29.1	PF02517.11	family	CAAX protease self-immunity	20.8	20.9
EntMJM12_001611T0	Ente_disp_MJM12	Clade IV	scaffold1.8	524	516015	516785	hypothetical protein
EntMJM12_001612T0	Ente_disp_MJM12	Clade IV	scaffold1.8	525	517083	517883	bifunctional maltose and glucose-specific PTS system component IICB											517083	517883	517083	517883	scaffold1.8	PTS_EIIC	251	15	265	2.4e-53	83	181	PF02378.13	family	Phosphotransferase system, EIIC	26.6	26.9
EntMJM12_001613T0	Ente_disp_MJM12	Clade IV	scaffold1.8	526	517884	518639	bifunctional maltose and glucose-specific PTS system component IICB
EntMJM12_001614T0	Ente_disp_MJM12	Clade IV	scaffold1.8	527	518657	519817	hypothetical protein	K14155	cystathione beta-lyase [EC:4.4.1.8]	00450; 01100; 01230; 01110; 00270	Selenocompound metabolism; Metabolic pathways; Cysteine and methionine metabolism; Biosynthesis of secondary metabolites; Biosynthesis of amino acids	go:0004121	cog:COG1168		ec:4.4.1.8	Cystathionine beta-lyase	00270; 01100; 00450; 01110	518657	519817	518657	519817	scaffold1.8	Aminotran_1_2	355	27	381	2.7e-40	118	138.4	PF00155.16	family	Aminotransferase class I and II	19.6	19.7
EntMJM12_001667T0	Ente_disp_MJM12	Clade IV	scaffold1.8	579	574173	574766	hypothetical protein
EntMJM12_001670T0	Ente_disp_MJM12	Clade IV	scaffold1.8	582	577591	578157	hypothetical protein	K16137	TetR/AcrR family transcriptional regulator, transcriptional repressor for nem operon				cog:COG1309					577591	578157	577591	578157	scaffold1.8	TetR_N	47	7	53	4.6e-15	15	54.9	PF00440.18	family	Bacterial regulatory proteins, tetR family	20.7	20.8
EntMJM12_001677T0	Ente_disp_MJM12	Clade IV	scaffold1.9	0	2	1063	hypothetical protein
EntMJM12_001678T0	Ente_disp_MJM12	Clade IV	scaffold1.9	1	1148	2503	hypothetical protein
EntMJM12_001685T0	Ente_disp_MJM12	Clade IV	scaffold1.9	8	11440	15036	hypothetical protein
EntMJM12_001726T0	Ente_disp_MJM12	Clade IV	scaffold1.9	49	61094	61198	hypothetical protein
EntMJM12_001771T0	Ente_disp_MJM12	Clade IV	scaffold1.10	0	90	707	EfmE1679_0623 resolvase											90	707	90	707	scaffold1.10	Resolvase	140	3	142	1.3e-37	46	128.7	PF00239.16	family	Resolvase, N terminal domain	21	21.1
EntMJM12_001772T0	Ente_disp_MJM12	Clade IV	scaffold1.10	1	707	1069	EfmE1679_0622 DNA topoisomerase III	K03169	DNA topoisomerase III [EC:5.99.1.2]			go:0003917	cog:COG0550		ec:5.99.1.2	DNA topoisomerase		707	1069	707	1069	scaffold1.10	Toprim	117	3	119	1.1e-13	39	50.9	PF01751.17	family	Toprim domain	22.3	22.4
EntMJM12_001773T0	Ente_disp_MJM12	Clade IV	scaffold1.10	2	1806	3692	hypothetical protein											1806	3692	1806	3692	scaffold1.10	RVT_1	248	105	352	1.4e-44	82	152	PF00078.22	family	Reverse transcriptase (RNA-dependent DNA polymerase)	20.6	20.7
EntMJM12_001774T0	Ente_disp_MJM12	Clade IV	scaffold1.10	3	3909	5270	EfmE1679_0622 DNA topoisomerase III	K03169	DNA topoisomerase III [EC:5.99.1.2]			go:0003917	cog:COG0550		ec:5.99.1.2	DNA topoisomerase		3909	5270	3909	5270	scaffold1.10	Topoisom_bac	411	13	423	6.3e-95	137	318.3	PF01131.15	family	DNA topoisomerase	22.7	23.2
EntMJM12_001775T0	Ente_disp_MJM12	Clade IV	scaffold1.10	4	6103	6525	hypothetical protein
EntMJM12_001776T0	Ente_disp_MJM12	Clade IV	scaffold1.10	5	6609	7262	hypothetical protein	K02068	putative ABC transport system ATP-binding protein				cog:COG4619
EntMJM12_001777T0	Ente_disp_MJM12	Clade IV	scaffold1.10	6	7259	8023	hypothetical protein	K02069	putative ABC transport system permease protein				cog:COG0390					7259	8023	7259	8023	scaffold1.10	UPF0014	248	1	248	8.7e-76	82	254.3	PF03649.8	family	Uncharacterised protein family (UPF0014)	20.4	20.7	7259	8023	7259	8023	scaffold1.10	TIGR00245	246	7	252	9.6e-78	82	258.9	TIGR00245	family	TIGR00245: TIGR00245 family protein	87.75	164.8
EntMJM12_001780T0	Ente_disp_MJM12	Clade IV	scaffold1.10	9	10213	10551	hypothetical protein
EntMJM12_001781T0	Ente_disp_MJM12	Clade IV	scaffold1.10	10	10536	11390	prolipoprotein diacylglyceryl transferase	K13292	phosphatidylglycerol:prolipoprotein diacylglycerol transferase [EC:2.-.-.-]			go:0008961	cog:COG0682					10536	11390	10536	11390	scaffold1.10	LGT	253	8	260	8e-78	84	260.9	PF01790.13	family	Prolipoprotein diacylglyceryl transferase	24.7	24.9	10536	11390	10536	11390	scaffold1.10	TIGR00544	265	4	268	4.2e-68	88	227.6	TIGR00544	family	lgt: prolipoprotein diacylglyceryl transferase	76.8	118.9
EntMJM12_001784T0	Ente_disp_MJM12	Clade IV	scaffold1.10	13	14232	14672	hypothetical protein											14232	14672	14232	14672	scaffold1.10	OsmC	107	36	142	3.3e-21	35	75.3	PF02566.14	family	OsmC-like protein	22.7	23.1
EntMJM12_001785T0	Ente_disp_MJM12	Clade IV	scaffold1.10	14	14974	15534	hypothetical protein											14974	15534	14974	15534	scaffold1.10	TetR_N	44	15	58	3.4e-06	14	26.5	PF00440.18	family	Bacterial regulatory proteins, tetR family	20.7	20.8
EntMJM12_001786T0	Ente_disp_MJM12	Clade IV	scaffold1.10	15	15719	16657	hypothetical protein	K01990	ABC-2 type transport system ATP-binding protein				cog:COG1134; cog:COG1131
EntMJM12_001787T0	Ente_disp_MJM12	Clade IV	scaffold1.10	16	16644	17537	hypothetical protein	K01990	ABC-2 type transport system ATP-binding protein				cog:COG1134; cog:COG1131
EntMJM12_001788T0	Ente_disp_MJM12	Clade IV	scaffold1.10	17	17538	19007	hypothetical protein	K01992	ABC-2 type transport system permease protein				cog:COG0842; cog:COG3694; cog:COG1277; cog:COG1682; cog:COG1668
EntMJM12_001790T0	Ente_disp_MJM12	Clade IV	scaffold1.10	19	20982	21581	hypothetical protein											20982	21581	20982	21581	scaffold1.10	Phage_integrase	181	9	189	1.4e-25	60	89.9	PF00589.17	family	Phage integrase family	22.7	22.8
EntMJM12_001791T0	Ente_disp_MJM12	Clade IV	scaffold1.10	20	21732	22349	hypothetical protein
EntMJM12_001792T0	Ente_disp_MJM12	Clade IV	scaffold1.10	21	22853	23200	hypothetical protein
EntMJM12_001793T0	Ente_disp_MJM12	Clade IV	scaffold1.10	22	23178	23879	hypothetical protein											23178	23879	23178	23879	scaffold1.10	DUF955	121	38	158	1.9e-12	40	46.9	PF06114.8	family	Domain of unknown function (DUF955)	20.5	20.6
EntMJM12_001794T0	Ente_disp_MJM12	Clade IV	scaffold1.10	23	23872	24483	hypothetical protein											23872	24483	23872	24483	scaffold1.10	PIN	133	7	139	3.4e-09	44	37	PF01850.16	family	PIN domain	23.5	23.6
EntMJM12_001795T0	Ente_disp_MJM12	Clade IV	scaffold1.10	24	24502	24633	hypothetical protein
EntMJM12_001796T0	Ente_disp_MJM12	Clade IV	scaffold1.10	25	24634	25257	hypothetical protein
EntMJM12_001797T0	Ente_disp_MJM12	Clade IV	scaffold1.10	26	25349	25732	hypothetical protein
EntMJM12_001798T0	Ente_disp_MJM12	Clade IV	scaffold1.10	27	25734	26699	hypothetical protein											25734	26699	25734	26699	scaffold1.10	Peptidase_C14	182	2	183	2.6e-22	60	79.7	PF00656.17	family	Caspase domain	21.3	21.4
EntMJM12_001799T0	Ente_disp_MJM12	Clade IV	scaffold1.10	28	27492	28487	hypothetical protein
EntMJM12_001800T0	Ente_disp_MJM12	Clade IV	scaffold1.10	29	28593	29018	hypothetical protein
EntMJM12_001801T0	Ente_disp_MJM12	Clade IV	scaffold1.10	30	29286	29900	resolvase
EntMJM12_001802T0	Ente_disp_MJM12	Clade IV	scaffold1.10	31	30236	30646	hypothetical protein											30236	30646	30236	30646	scaffold1.10	IstB_IS21	116	4	119	5.9e-23	38	81.2	PF01695.12	family	IstB-like ATP binding protein	24	24.1
EntMJM12_001803T0	Ente_disp_MJM12	Clade IV	scaffold1.10	32	30643	31986	hypothetical protein	K07650	two-component system, OmpR family, sensor histidine kinase CssS [EC:2.7.13.3]	2020	Two-component system	go:0000155	cog:COG0642		ec:2.7.13.3	Histidine kinase
EntMJM12_001804T0	Ente_disp_MJM12	Clade IV	scaffold1.10	33	31983	32630	hypothetical protein	K07770	two-component system, OmpR family, response regulator CssR	2020	Two-component system	go:0000156	cog:COG0745
EntMJM12_001805T0	Ente_disp_MJM12	Clade IV	scaffold1.10	34	32761	34203	hypothetical protein											32761	34203	32761	34203	scaffold1.10	DcuC	470	9	478	4.7e-100	156	335	PF03606.10	family	C4-dicarboxylate anaerobic carrier	22.6	22.7
EntMJM12_001806T0	Ente_disp_MJM12	Clade IV	scaffold1.10	35	34219	35298	hypothetical protein	K04940	opine dehydrogenase [EC:1.5.1.28]			go:0047129			ec:1.5.1.28	Opine dehydrogenase
EntMJM12_001807T0	Ente_disp_MJM12	Clade IV	scaffold1.10	36	35406	35720	carbamate kinase	K00926	carbamate kinase [EC:2.7.2.2]	01200; 00910; 01120; 01100; 00220; 00230	Arginine biosynthesis; Carbon metabolism; Metabolic pathways; Nitrogen metabolism; Purine metabolism; Microbial metabolism in diverse environments	go:0008804	cog:COG0549		ec:2.7.2.2	Carbamate kinase	01120; 01100; 00220; 00230; 00910	35406	35720	35406	35720	scaffold1.10	AA_kinase	86	1	86	7.5e-12	28	45.2	PF00696.23	family	Amino acid kinase family	24.7	25	35406	35720	35406	35720	scaffold1.10	TIGR00746	104	1	104	1.9e-37	34	126.8	TIGR00746	family	arcC: carbamate kinase	41.85	358.25
EntMJM12_001808T0	Ente_disp_MJM12	Clade IV	scaffold1.10	37	35943	36221	hypothetical protein	K03402	transcriptional regulator of arginine metabolism				cog:COG1438					35943	36221	35943	36221	scaffold1.10	Arg_repressor_C	70	20	89	3.5e-15	23	55.2	PF02863.13	family	Arginine repressor, C-terminal domain	21.6	30.4
EntMJM12_001809T0	Ente_disp_MJM12	Clade IV	scaffold1.11	0	3	104	hypothetical protein
EntMJM12_001810T0	Ente_disp_MJM12	Clade IV	scaffold1.11	1	165	518	hypothetical protein											165	518	165	518	scaffold1.11	DUF1093	85	23	107	7.5e-18	28	64.6	PF06486.6	family	Protein of unknown function (DUF1093)	21.4	21.5																		450	509	-	1	0.13474	1
EntMJM12_001834T0	Ente_disp_MJM12	Clade IV	scaffold1.11	25	28994	29860	hypothetical protein
EntMJM12_001835T0	Ente_disp_MJM12	Clade IV	scaffold1.11	26	30089	33697	hypothetical protein
EntMJM12_001850T0	Ente_disp_MJM12	Clade IV	scaffold1.11	41	46360	47865	hypothetical protein											46360	47865	46360	47865	scaffold1.11	Mga	90	86	175	5e-11	30	42.7	PF05043.8	family	Mga helix-turn-helix domain	21	21.1
EntMJM12_001851T0	Ente_disp_MJM12	Clade IV	scaffold1.11	42	48041	48631	hypothetical protein
EntMJM12_001852T0	Ente_disp_MJM12	Clade IV	scaffold1.12	0	72	206	hypothetical protein																																													78	146	-	1	0.9937	1
EntMJM12_001853T0	Ente_disp_MJM12	Clade IV	scaffold1.12	1	210	497	hypothetical protein
EntMJM12_001854T0	Ente_disp_MJM12	Clade IV	scaffold1.12	2	634	2133	hypothetical protein
EntMJM12_001855T0	Ente_disp_MJM12	Clade IV	scaffold1.12	3	2686	3597	hypothetical protein
EntMJM12_001856T0	Ente_disp_MJM12	Clade IV	scaffold1.12	4	3599	3970	hypothetical protein
EntMJM12_001857T0	Ente_disp_MJM12	Clade IV	scaffold1.12	5	4227	5606	DNA directed DNA polymerase	K03502	DNA polymerase V				cog:COG0389
EntMJM12_001858T0	Ente_disp_MJM12	Clade IV	scaffold1.12	6	5590	6096	hypothetical protein
EntMJM12_001859T0	Ente_disp_MJM12	Clade IV	scaffold1.12	7	6188	6778	hypothetical protein											6188	6778	6188	6778	scaffold1.12	DUF159	195	1	195	1.7e-40	65	138.7	PF02586.9	family	Uncharacterised ACR, COG2135	27	27.2
EntMJM12_001860T0	Ente_disp_MJM12	Clade IV	scaffold1.12	8	6838	7959	hypothetical protein
EntMJM12_001861T0	Ente_disp_MJM12	Clade IV	scaffold1.12	9	8038	8259	hypothetical protein
EntMJM12_001862T0	Ente_disp_MJM12	Clade IV	scaffold1.12	10	8292	8492	hypothetical protein
EntMJM12_001863T0	Ente_disp_MJM12	Clade IV	scaffold1.12	11	8942	9262	thioredoxin	K03671	thioredoxin 1	05418; 04621	NOD-like receptor signaling pathway; Fluid shear stress and atherosclerosis	go:0030508	cog:COG0526																						8942	9262	8942	9262	scaffold1.12	TIGR01068	100	4	103	1.6e-33	33	112.8	TIGR01068	family	thioredoxin: thioredoxin	75.7	96.8
EntMJM12_001864T0	Ente_disp_MJM12	Clade IV	scaffold1.12	12	9277	9537	hypothetical protein											9277	9537	9277	9537	scaffold1.12	Trns_repr_metal	84	3	86	2e-26	28	92	PF02583.12	family	Metal-sensitive transcriptional repressor	20.9	21.3
EntMJM12_001865T0	Ente_disp_MJM12	Clade IV	scaffold1.12	13	9524	9832	hypothetical protein											9524	9832	9524	9832	scaffold1.12	Rhodanese	90	7	96	1.4e-18	30	67.2	PF00581.15	family	Rhodanese-like domain	21.4	21.5
EntMJM12_001866T0	Ente_disp_MJM12	Clade IV	scaffold1.12	14	9825	11480	coenzyme A disulfide reductase
EntMJM12_001867T0	Ente_disp_MJM12	Clade IV	scaffold1.12	15	11483	11797	hypothetical protein											11483	11797	11483	11797	scaffold1.12	Rhodanese	88	12	99	2.2e-18	29	66.6	PF00581.15	family	Rhodanese-like domain	21.4	21.5
EntMJM12_001868T0	Ente_disp_MJM12	Clade IV	scaffold1.12	16	12050	14503	hypothetical protein
EntMJM12_001869T0	Ente_disp_MJM12	Clade IV	scaffold1.13	0	1	225	hypothetical protein											1	225	1	225	scaffold1.13	Gram_pos_anchor	38	37	74	0.00023	12	20.8	PF00746.16	family	Gram positive anchor	20.4	20.5																		157	210	+	1	0.02339	0
EntMJM12_001885T0	Ente_disp_MJM12	Clade IV	scaffold1.13	16	18861	29147	hypothetical protein																																													29055	29123	+	1	0.46586	1
EntMJM12_001919T0	Ente_disp_MJM12	Clade IV	scaffold1.13	49	63446	63790	hypothetical protein											63446	63790	63446	63790	scaffold1.13	Fe-S_biosyn	112	1	112	7.5e-26	37	90.2	PF01521.15	family	Iron-sulphur cluster biosynthesis	21.6	21.7
EntMJM12_001992T0	Ente_disp_MJM12	Clade IV	scaffold1.14	2	2293	3213	hypothetical protein
EntMJM12_001993T0	Ente_disp_MJM12	Clade IV	scaffold1.14	3	3318	3851	hypothetical protein
EntMJM12_002025T0	Ente_disp_MJM12	Clade IV	scaffold1.14	35	40328	40759	hypothetical protein
EntMJM12_002026T0	Ente_disp_MJM12	Clade IV	scaffold1.14	36	41110	41907	phosphonoacetaldehyde hydrolase	K05306	phosphonoacetaldehyde hydrolase [EC:3.11.1.1]	01120; 00440; 01100	Metabolic pathways; Phosphonate and phosphinate metabolism; Microbial metabolism in diverse environments	go:0050194			ec:3.11.1.1	Phosphonoacetaldehyde hydrolase	01120; 00440; 01100
EntMJM12_002027T0	Ente_disp_MJM12	Clade IV	scaffold1.14	37	41904	43013	2-aminoethylphosphonate-pyruvate transaminase	K03430	2-aminoethylphosphonate-pyruvate transaminase [EC:2.6.1.37]	01120; 00440; 01100	Metabolic pathways; Phosphonate and phosphinate metabolism; Microbial metabolism in diverse environments	go:0047304	cog:COG0075		ec:2.6.1.37	2-aminoethylphosphonate--pyruvate transaminase	01120; 00440; 01100																		41904	43013	41904	43013	scaffold1.14	TIGR02326	361	1	361	3e-155	120	514.7	TIGR02326	family	transamin_PhnW: 2-aminoethylphosphonate--pyruvate transaminase	339.35	400.8
EntMJM12_002028T0	Ente_disp_MJM12	Clade IV	scaffold1.14	38	43015	44010	hypothetical protein	K02012	iron(III) transport system substrate-binding protein	2010	ABC transporters		cog:COG1840
EntMJM12_002029T0	Ente_disp_MJM12	Clade IV	scaffold1.14	39	44114	45808	hypothetical protein	K02011	iron(III) transport system permease protein	2010	ABC transporters		cog:COG1178
EntMJM12_002030T0	Ente_disp_MJM12	Clade IV	scaffold1.14	40	45805	46578	hypothetical protein	K02010	iron(III) transport system ATP-binding protein [EC:3.6.3.30]	2010	ABC transporters	go:0015408	cog:COG3841		ec:3.6.3.30	Fe(3+)-transporting ATPase		45805	46578	45805	46578	scaffold1.14	ABC_tran	142	17	158	1.8e-35	47	122.1	PF00005.22	family	ABC transporter	23	23.1
EntMJM12_002036T0	Ente_disp_MJM12	Clade IV	scaffold1.14	46	54373	54849	hypothetical protein											54373	54849	54373	54849	scaffold1.14	NUDIX	135	12	146	5.9e-13	45	48.6	PF00293.23	family	NUDIX domain	20.9	21
EntMJM12_002071T0	Ente_disp_MJM12	Clade IV	scaffold1.15	14	17664	18374	hypothetical protein	K07507	putative Mg2+ transporter-C (MgtC) family protein				cog:COG1285					17664	18374	17664	18374	scaffold1.15	MgtC	146	15	160	2.2e-32	48	111.6	PF02308.11	family	MgtC family	22.9	23.2
EntMJM12_002087T0	Ente_disp_MJM12	Clade IV	scaffold1.15	30	31497	32063	hypothetical protein											31497	32063	31497	32063	scaffold1.15	NUDIX	140	43	182	3.1e-08	46	33.3	PF00293.23	family	NUDIX domain	20.9	21
EntMJM12_002092T0	Ente_disp_MJM12	Clade IV	scaffold1.15	35	35288	36019	hypothetical protein											35288	36019	35288	36019	scaffold1.15	APH	217	1	217	1.6e-22	72	80.3	PF01636.18	family	Phosphotransferase enzyme family	22.3	22.4
EntMJM12_002093T0	Ente_disp_MJM12	Clade IV	scaffold1.15	36	36874	38022	hypothetical protein											36874	38022	36874	38022	scaffold1.15	Na_H_Exchanger	377	3	379	2.3e-79	125	266.6	PF00999.16	family	Sodium/hydrogen exchanger family	23	23.1
EntMJM12_002094T0	Ente_disp_MJM12	Clade IV	scaffold1.15	37	38655	39245	hypothetical protein																																													39111	39164	-	1	0.95556	1
EntMJM12_002095T0	Ente_disp_MJM12	Clade IV	scaffold1.15	38	39229	39612	hypothetical protein
EntMJM12_002096T0	Ente_disp_MJM12	Clade IV	scaffold1.15	39	39677	40777	hypothetical protein											39677	40777	39677	40777	scaffold1.15	Rep_trans	179	116	294	4.4e-20	59	71.9	PF02486.14	family	Replication initiation factor	29.4	29.6
EntMJM12_002097T0	Ente_disp_MJM12	Clade IV	scaffold1.15	40	41080	41343	hypothetical protein
EntMJM12_002099T0	Ente_disp_MJM12	Clade IV	scaffold1.15	42	42111	43253	hypothetical protein
EntMJM12_002110T0	Ente_disp_MJM12	Clade IV	scaffold1.15	52	50623	50931	hypothetical protein
EntMJM12_002130T0	Ente_disp_MJM12	Clade IV	scaffold1.15	72	71314	71832	hypothetical protein	K18330	NADP-reducing hydrogenase subunit HndA [EC:1.12.1.3]			go:0050583	cog:COG1905		ec:1.12.1.3	Hydrogen dehydrogenase (NADP(+))		71314	71832	71314	71832	scaffold1.15	2Fe-2S_thioredx	145	20	164	4.4e-45	48	152.8	PF01257.14	family	Thioredoxin-like [2Fe-2S] ferredoxin	24.7	24.8
EntMJM12_002131T0	Ente_disp_MJM12	Clade IV	scaffold1.15	73	71856	73727	hypothetical protein	K18331	NADP-reducing hydrogenase subunit HndC [EC:1.12.1.3]			go:0050583	cog:COG1894		ec:1.12.1.3	Hydrogen dehydrogenase (NADP(+))
EntMJM12_002132T0	Ente_disp_MJM12	Clade IV	scaffold1.15	74	73740	75488	hypothetical protein	K18332	NADP-reducing hydrogenase subunit HndD [EC:1.12.1.3]			go:0050583	cog:COG4624		ec:1.12.1.3	Hydrogen dehydrogenase (NADP(+))
EntMJM12_002133T0	Ente_disp_MJM12	Clade IV	scaffold1.15	75	75581	76144	hypothetical protein
EntMJM12_002168T0	Ente_disp_MJM12	Clade IV	scaffold1.15	110	113378	113893	hypothetical protein
EntMJM12_002204T0	Ente_disp_MJM12	Clade IV	scaffold1.16	26	27787	29349	hypothetical protein
EntMJM12_002207T0	Ente_disp_MJM12	Clade IV	scaffold1.16	29	32219	33028	hypothetical protein
EntMJM12_002208T0	Ente_disp_MJM12	Clade IV	scaffold1.16	30	33130	34926	hypothetical protein
EntMJM12_002225T0	Ente_disp_MJM12	Clade IV	scaffold1.17	2	1521	2168	hypothetical protein											1521	2168	1521	2168	scaffold1.17	G6PD_bact	214	2	215	6.4e-74	71	247.9	PF10786.4	family	Glucose-6-phosphate 1-dehydrogenase (EC 1.1.1.49)	24.2	25.7
EntMJM12_002227T0	Ente_disp_MJM12	Clade IV	scaffold1.17	4	3240	5783	hypothetical protein
EntMJM12_002228T0	Ente_disp_MJM12	Clade IV	scaffold1.17	5	5877	6662	hypothetical protein	K04486	histidinol-phosphatase (PHP family) [EC:3.1.3.15]	00340; 01230; 01100; 01110	Biosynthesis of secondary metabolites; Histidine metabolism; Metabolic pathways; Biosynthesis of amino acids	go:0004401	cog:COG1387		ec:3.1.3.15	Histidinol-phosphatase	00340; 01100; 01110
EntMJM12_002229T0	Ente_disp_MJM12	Clade IV	scaffold1.17	6	7022	7435	hypothetical protein	K02793	PTS system, mannose-specific IIA component [EC:2.7.1.191]	00520; 00051; 01100; 02060	Fructose and mannose metabolism; Amino sugar and nucleotide sugar metabolism; Metabolic pathways; Phosphotransferase system (PTS)	go:0022870	cog:COG2893		ec:2.7.1.191	Protein-N(pi)-phosphohistidine--D-mannose phosphotransferase	00520; 00051; 01100	7022	7435	7022	7435	scaffold1.17	EIIA-man	125	3	127	7e-20	41	71.2	PF03610.11	family	PTS system fructose IIA component	20.9	21
EntMJM12_002230T0	Ente_disp_MJM12	Clade IV	scaffold1.17	7	7466	7945	hypothetical protein	K02794	PTS system, mannose-specific IIB component [EC:2.7.1.191]	00520; 00051; 01100; 02060	Fructose and mannose metabolism; Amino sugar and nucleotide sugar metabolism; Metabolic pathways; Phosphotransferase system (PTS)	go:0022870	cog:COG3444		ec:2.7.1.191	Protein-N(pi)-phosphohistidine--D-mannose phosphotransferase	00520; 00051; 01100	7466	7945	7466	7945	scaffold1.17	PTSIIB_sorb	153	1	153	1.9e-41	51	141.4	PF03830.10	family	PTS system sorbose subfamily IIB component	21.6	23.3
EntMJM12_002231T0	Ente_disp_MJM12	Clade IV	scaffold1.17	8	7982	8803	hypothetical protein	K02795	PTS system, mannose-specific IIC component	00520; 00051; 01100; 02060	Fructose and mannose metabolism; Amino sugar and nucleotide sugar metabolism; Metabolic pathways; Phosphotransferase system (PTS)	go:0022870	cog:COG3715					7982	8803	7982	8803	scaffold1.17	EII-Sor	236	1	236	9.6e-66	78	221.4	PF03609.9	family	PTS system sorbose-specific iic component	22.7	22.8
EntMJM12_002232T0	Ente_disp_MJM12	Clade IV	scaffold1.17	9	8843	9670	hypothetical protein	K02796	PTS system, mannose-specific IID component	00520; 00051; 01100; 02060	Fructose and mannose metabolism; Amino sugar and nucleotide sugar metabolism; Metabolic pathways; Phosphotransferase system (PTS)	go:0022870	cog:COG3716					8843	9670	8843	9670	scaffold1.17	EIID-AGA	267	9	275	3e-91	89	305	PF03613.9	family	PTS system mannose/fructose/sorbose family IID component	23.3	30.8
EntMJM12_002233T0	Ente_disp_MJM12	Clade IV	scaffold1.17	10	9688	11343	hypothetical protein	K01182	oligo-1,6-glucosidase [EC:3.2.1.10]	00052; 01100; 00500	Galactose metabolism; Metabolic pathways; Starch and sucrose metabolism	go:0004574	cog:COG0366	cazy:GH13	ec:3.2.1.10	Oligo-1,6-glucosidase	00052; 01100; 00500
EntMJM12_002234T0	Ente_disp_MJM12	Clade IV	scaffold1.17	11	11670	12521	hypothetical protein
EntMJM12_002235T0	Ente_disp_MJM12	Clade IV	scaffold1.17	12	12551	13465	hypothetical protein	K03734	FAD:protein FMN transferase [EC:2.7.1.180]				cog:COG1477		ec:2.7.1.180	FAD:protein FMN transferase		12551	13465	12551	13465	scaffold1.17	ApbE	257	33	289	1.1e-64	85	218.1	PF02424.10	family	ApbE family	19	20.2
EntMJM12_002236T0	Ente_disp_MJM12	Clade IV	scaffold1.17	13	13482	14090	oxidoreductase											13482	14090	13482	14090	scaffold1.17	FMN_red	148	2	149	2.4e-32	49	111.5	PF03358.10	family	NADPH-dependent FMN reductase	23.7	23.8
EntMJM12_002237T0	Ente_disp_MJM12	Clade IV	scaffold1.17	14	14141	15400	NADPH-dependent FMN reductase
EntMJM12_002238T0	Ente_disp_MJM12	Clade IV	scaffold1.17	15	15609	16712	hypothetical protein
EntMJM12_002239T0	Ente_disp_MJM12	Clade IV	scaffold1.17	16	16852	17163	hypothetical protein											16852	17163	16852	17163	scaffold1.17	DUF2316	89	1	89	1.6e-26	29	92.1	PF10078.4	family	Uncharacterized protein conserved in bacteria (DUF2316)	25.7	35.7
EntMJM12_002240T0	Ente_disp_MJM12	Clade IV	scaffold1.17	17	17326	17757	hypothetical protein											17326	17757	17326	17757	scaffold1.17	MarR	59	31	89	1.2e-08	19	34.5	PF01047.17	family	MarR family	23.8	23.9
EntMJM12_002247T0	Ente_disp_MJM12	Clade IV	scaffold1.17	23	27318	27491	hypothetical protein																																													27336	27389	+	1	0.99785	1
EntMJM12_002248T0	Ente_disp_MJM12	Clade IV	scaffold1.17	24	27701	28075	hypothetical protein											27701	28075	27701	28075	scaffold1.17	Pyridox_oxidase	96	2	97	2.3e-05	32	24.3	PF01243.15	family	Pyridoxamine 5'-phosphate oxidase	20.3	20.4
EntMJM12_002268T0	Ente_disp_MJM12	Clade IV	scaffold1.17	44	48415	49287	sugar ABC transporter permease	K15772	arabinogalactan oligomer / maltooligosaccharide transport system permease protein	2010	ABC transporters		cog:COG3833					48415	49287	48415	49287	scaffold1.17	BPD_transp_1	190	96	285	5.9e-17	63	61.7	PF00528.17	family	Binding-protein-dependent transport system inner membrane component	23.6	23.7
EntMJM12_002269T0	Ente_disp_MJM12	Clade IV	scaffold1.17	45	49291	50640	sugar ABC transporter permease	K15771	arabinogalactan oligomer / maltooligosaccharide transport system permease protein	2010	ABC transporters		cog:COG1175					49291	50640	49291	50640	scaffold1.17	BPD_transp_1	214	232	445	3.3e-23	71	82.1	PF00528.17	family	Binding-protein-dependent transport system inner membrane component	23.6	23.7
EntMJM12_002270T0	Ente_disp_MJM12	Clade IV	scaffold1.17	46	50842	52098	hypothetical protein	K15770	arabinogalactan oligomer / maltooligosaccharide transport system substrate-binding protein	2010	ABC transporters		cog:COG2182
EntMJM12_002320T0	Ente_disp_MJM12	Clade IV	scaffold1.18	17	21416	21892	hypothetical protein	K07005	uncharacterized protein				cog:COG3467					21416	21892	21416	21892	scaffold1.18	Pyridox_ox_2	146	10	155	2.4e-26	48	92.2	PF12900.2	family	Pyridoxamine 5'-phosphate oxidase	26.9	27
EntMJM12_002334T0	Ente_disp_MJM12	Clade IV	scaffold1.18	30	33348	33605	hypothetical protein											33348	33605	33348	33605	scaffold1.18	YbjQ_1	82	1	82	3.2e-09	27	37.1	PF01906.12	family	Putative heavy-metal-binding	22.3	22.4
EntMJM12_002348T0	Ente_disp_MJM12	Clade IV	scaffold1.18	44	49044	49802	hypothetical protein
EntMJM12_002366T0	Ente_disp_MJM12	Clade IV	scaffold1.18	62	68537	69127	hypothetical protein											68537	69127	68537	69127	scaffold1.18	TetR_C_8	77	82	158	8.4e-09	25	35.7	PF14278.1	family	Transcriptional regulator C-terminal region	27	27.1
EntMJM12_002367T0	Ente_disp_MJM12	Clade IV	scaffold1.18	63	69259	70293	hypothetical protein																																													69277	69330	+	1	0.9822	1
EntMJM12_002369T0	Ente_disp_MJM12	Clade IV	scaffold1.18	65	71357	72535	phage integrase
EntMJM12_002370T0	Ente_disp_MJM12	Clade IV	scaffold1.18	66	72639	72947	hypothetical protein
EntMJM12_002371T0	Ente_disp_MJM12	Clade IV	scaffold1.18	67	73355	73600	hypothetical protein											73355	73600	73355	73600	scaffold1.18	HTH_16	65	14	78	5e-22	21	77.6	PF12645.2	family	Helix-turn-helix domain	21.5	21.6
EntMJM12_002372T0	Ente_disp_MJM12	Clade IV	scaffold1.18	68	73593	74015	hypothetical protein											73593	74015	73593	74015	scaffold1.18	Sigma70_r4_2	54	77	130	5.9e-08	18	32	PF08281.7	family	Sigma-70, region 4	21.7	21.8
EntMJM12_002373T0	Ente_disp_MJM12	Clade IV	scaffold1.18	69	74226	74807	hypothetical protein
EntMJM12_002375T0	Ente_disp_MJM12	Clade IV	scaffold1.18	71	75595	76515	hypothetical protein											75595	76515	75595	76515	scaffold1.18	LytR_cpsA_psr	145	83	227	9.3e-50	48	168.4	PF03816.9	family	Cell envelope-related transcriptional attenuator domain	20.7	20.8																		76438	76497	-	1	0.99348	1
EntMJM12_002376T0	Ente_disp_MJM12	Clade IV	scaffold1.18	72	76930	77703	hypothetical protein											76930	77703	76930	77703	scaffold1.18	Acyl_transf_3	252	5	256	5.4e-28	84	97.7	PF01757.17	family	Acyltransferase family	30.9	31
EntMJM12_002379T0	Ente_disp_MJM12	Clade IV	scaffold1.18	75	79742	80839	UDP-galactopyranose mutase	K01854	UDP-galactopyranose mutase [EC:5.4.99.9]	00520; 00052	Galactose metabolism; Amino sugar and nucleotide sugar metabolism	go:0008767	cog:COG0562		ec:5.4.99.9	UDP-galactopyranose mutase	00520; 00052																		79742	80839	79742	80839	scaffold1.18	TIGR00031	365	1	365	1.4e-132	121	440.2	TIGR00031	family	UDP-GALP_mutase: UDP-galactopyranose mutase	188.3	303.75
EntMJM12_002380T0	Ente_disp_MJM12	Clade IV	scaffold1.18	76	80870	82114	hypothetical protein
EntMJM12_002381T0	Ente_disp_MJM12	Clade IV	scaffold1.18	77	82104	83264	hypothetical protein											82104	83264	82104	83264	scaffold1.18	PS_pyruv_trans	295	13	307	2.8e-29	98	102.7	PF04230.8	family	Polysaccharide pyruvyl transferase	24.8	25.4
EntMJM12_002382T0	Ente_disp_MJM12	Clade IV	scaffold1.18	78	83286	84251	hypothetical protein
EntMJM12_002383T0	Ente_disp_MJM12	Clade IV	scaffold1.18	79	84992	86233	hypothetical protein											84992	86233	84992	86233	scaffold1.18	O-antigen_lig	135	222	356	3.1e-10	45	40.1	PF13425.1	family	O-antigen ligase like membrane protein	32.9	33
EntMJM12_002384T0	Ente_disp_MJM12	Clade IV	scaffold1.18	80	86433	87212	hypothetical protein											86433	87212	86433	87212	scaffold1.18	DUF4422	227	5	231	3.3e-87	75	291.8	PF14393.1	family	Domain of unknown function (DUF4422)	22.3	29.5
EntMJM12_002386T0	Ente_disp_MJM12	Clade IV	scaffold1.18	82	88030	88794	protein-tyrosine phosphatase	K01104	protein-tyrosine phosphatase [EC:3.1.3.48]			go:0004725	cog:COG2453; cog:COG0394; cog:COG2365; cog:COG4464; cog:COG5599		ec:3.1.3.48	Protein-tyrosine-phosphatase		88030	88794	88030	88794	scaffold1.18	PHP	248	2	249	7.3e-07	82	29.1	PF02811.14	family	PHP domain	21.1	21.2
EntMJM12_002387T0	Ente_disp_MJM12	Clade IV	scaffold1.18	83	88822	89526	tyrosine-protein kinase
EntMJM12_002388T0	Ente_disp_MJM12	Clade IV	scaffold1.18	84	89540	90316	hypothetical protein
EntMJM12_002389T0	Ente_disp_MJM12	Clade IV	scaffold1.18	85	90357	91235	hypothetical protein																																													91155	91223	-	1	0.36132	1
EntMJM12_002400T0	Ente_disp_MJM12	Clade IV	scaffold1.18	96	103014	103322	thioredoxin	K03671	thioredoxin 1	05418; 04621	NOD-like receptor signaling pathway; Fluid shear stress and atherosclerosis	go:0030508	cog:COG0526																						103014	103322	103014	103322	scaffold1.18	TIGR01068	99	4	102	4.5e-36	33	121	TIGR01068	family	thioredoxin: thioredoxin	75.7	96.8
EntMJM12_002401T0	Ente_disp_MJM12	Clade IV	scaffold1.18	97	103336	104265	thioredoxin-disulfide reductase	K00384	thioredoxin reductase (NADPH) [EC:1.8.1.9]	450	Selenocompound metabolism	go:0004791	cog:COG0492		ec:1.8.1.9	Thioredoxin-disulfide reductase	450																		103336	104265	103336	104265	scaffold1.18	TIGR01292	299	3	301	2.8e-116	99	385.4	TIGR01292	family	TRX_reduct: thioredoxin-disulfide reductase	285.5	343.45
EntMJM12_002402T0	Ente_disp_MJM12	Clade IV	scaffold1.18	98	104493	105140	hypothetical protein
EntMJM12_002408T0	Ente_disp_MJM12	Clade IV	scaffold1.18	104	111267	111929	hypothetical protein
EntMJM12_002485T0	Ente_disp_MJM12	Clade IV	scaffold1.18	179	179812	180723	hypothetical protein																																													180637	180705	-	1	0.9082	1
EntMJM12_002486T0	Ente_disp_MJM12	Clade IV	scaffold1.18	180	180814	181371	hypothetical protein											180814	181371	180814	181371	scaffold1.18	TetR_N	45	17	61	8.2e-06	15	25.3	PF00440.18	family	Bacterial regulatory proteins, tetR family	20.7	20.8
EntMJM12_002487T0	Ente_disp_MJM12	Clade IV	scaffold1.18	181	181985	182419	hypothetical protein
EntMJM12_002488T0	Ente_disp_MJM12	Clade IV	scaffold1.18	182	182416	183222	hypothetical protein
EntMJM12_002489T0	Ente_disp_MJM12	Clade IV	scaffold1.18	183	183272	184582	hypothetical protein
EntMJM12_002490T0	Ente_disp_MJM12	Clade IV	scaffold1.18	184	184651	185502	hypothetical protein											184651	185502	184651	185502	scaffold1.18	DUF2971	115	69	183	2.8e-05	38	24.7	PF11185.3	family	Protein of unknown function (DUF2971)	21.6	21.8
EntMJM12_002491T0	Ente_disp_MJM12	Clade IV	scaffold1.18	185	185502	186476	hypothetical protein											185502	186476	185502	186476	scaffold1.18	AAA_4	129	33	161	5.4e-11	43	42.6	PF04326.9	family	Divergent AAA domain	25.2	25.4
EntMJM12_002492T0	Ente_disp_MJM12	Clade IV	scaffold1.18	186	186466	187062	resolvase
EntMJM12_002493T0	Ente_disp_MJM12	Clade IV	scaffold1.18	187	187264	187740	hypothetical protein
EntMJM12_002494T0	Ente_disp_MJM12	Clade IV	scaffold1.18	188	188665	190167	hypothetical protein
EntMJM12_002495T0	Ente_disp_MJM12	Clade IV	scaffold1.18	189	190781	191407	hypothetical protein																																													191336	191389	-	1	0.90818	1
EntMJM12_002496T0	Ente_disp_MJM12	Clade IV	scaffold1.18	190	191743	192312	hypothetical protein											191743	192312	191743	192312	scaffold1.18	Resolvase	137	3	139	1.1e-40	45	138.7	PF00239.16	family	Resolvase, N terminal domain	21	21.1
EntMJM12_002521T0	Ente_disp_MJM12	Clade IV	scaffold1.18	214	215909	216535	hypothetical protein																																													216449	216517	-	1	0.80255	1
EntMJM12_002542T0	Ente_disp_MJM12	Clade IV	scaffold1.18	235	241956	242093	hypothetical protein																																													241965	242033	+	1	0.09821	1
EntMJM12_002546T0	Ente_disp_MJM12	Clade IV	scaffold1.18	239	245563	246135	hypothetical protein
EntMJM12_002547T0	Ente_disp_MJM12	Clade IV	scaffold1.18	240	246287	246988	ABC transporter ATP-binding protein	K02003	putative ABC transport system ATP-binding protein				cog:COG1136; cog:COG4181
EntMJM12_002548T0	Ente_disp_MJM12	Clade IV	scaffold1.18	241	247001	249718	hypothetical protein	K02004	putative ABC transport system permease protein				cog:COG3127; cog:COG0577
EntMJM12_002549T0	Ente_disp_MJM12	Clade IV	scaffold1.18	242	249865	250113	hypothetical protein																																													249895	249963	-	1	0.06986	0
EntMJM12_002550T0	Ente_disp_MJM12	Clade IV	scaffold1.18	243	250135	250758	hypothetical protein																																													250687	250746	-	1	0.67693	1
EntMJM12_002552T0	Ente_disp_MJM12	Clade IV	scaffold1.18	245	251328	253589	hypothetical protein																																													253509	253577	-	1	0.72436	1
EntMJM12_002554T0	Ente_disp_MJM12	Clade IV	scaffold1.18	247	255054	255884	hypothetical protein
EntMJM12_002555T0	Ente_disp_MJM12	Clade IV	scaffold1.18	248	256160	256888	hypothetical protein
EntMJM12_002556T0	Ente_disp_MJM12	Clade IV	scaffold1.18	249	257316	258272	hypothetical protein
EntMJM12_002557T0	Ente_disp_MJM12	Clade IV	scaffold1.18	250	258428	258922	hypothetical protein
EntMJM12_002558T0	Ente_disp_MJM12	Clade IV	scaffold1.18	251	259086	259235	hypothetical protein
EntMJM12_002575T0	Ente_disp_MJM12	Clade IV	scaffold1.18	268	270847	271371	hypothetical protein	K19302	undecaprenyl-diphosphatase [EC:3.6.1.27]	550	Peptidoglycan biosynthesis	go:0050380	cog:COG0671		ec:3.6.1.27	Undecaprenyl-diphosphate phosphatase	550	270847	271371	270847	271371	scaffold1.18	PAP2	134	40	173	3.8e-19	44	68.6	PF01569.16	family	PAP2 superfamily	24.3	24.4
EntMJM12_002576T0	Ente_disp_MJM12	Clade IV	scaffold1.18	269	271635	272663	molybdenum cofactor biosynthesis protein A	K03639	GTP 3',8-cyclase [EC:4.1.99.22]	00790; 01100; 04122	Metabolic pathways; Folate biosynthesis; Sulfur relay system	go:0061798	cog:COG2896		ec:4.1.99.22	GTP 3',8-cyclase	00790; 01100																		271635	272663	271635	272663	scaffold1.18	TIGR02666	329	14	342	6e-115	109	381.7	TIGR02666	family	moaA: molybdenum cofactor biosynthesis protein A	270.95	284.05
EntMJM12_002577T0	Ente_disp_MJM12	Clade IV	scaffold1.18	270	272665	272907	molybdopterin converting factor%2C subunit 1	K03636	sulfur-carrier protein	4122	Sulfur relay system		cog:COG1977					272665	272907	272665	272907	scaffold1.18	ThiS	77	4	80	1.1e-13	25	51.3	PF02597.15	family	ThiS family	21.8	21.9	272665	272907	272665	272907	scaffold1.18	TIGR01682	79	2	80	2.3e-17	26	61.5	TIGR01682	family	moaD: molybdopterin converting factor, subunit 1	57.65	66.15
EntMJM12_002578T0	Ente_disp_MJM12	Clade IV	scaffold1.18	271	272904	273314	hypothetical protein	K03635	molybdopterin synthase catalytic subunit [EC:2.8.1.12]	00790; 01100; 04122	Metabolic pathways; Folate biosynthesis; Sulfur relay system	go:0030366	cog:COG0314		ec:2.8.1.12	Molybdopterin synthase	00790; 01100	272904	273314	272904	273314	scaffold1.18	MoaE	115	3	117	3.4e-32	38	110.6	PF02391.12	family	MoaE protein	21.3	21.7
EntMJM12_002579T0	Ente_disp_MJM12	Clade IV	scaffold1.18	272	273486	274502	hypothetical protein	K21029	molybdopterin-synthase adenylyltransferase [EC:2.7.7.80]	4122	Sulfur relay system	go:0061605	cog:COG0476		ec:2.7.7.80	Molybdopterin-synthase adenylyltransferase																																				273546	273614	+	1	0.94588	1
EntMJM12_002580T0	Ente_disp_MJM12	Clade IV	scaffold1.18	273	274492	274959	hypothetical protein	K03638	molybdopterin adenylyltransferase [EC:2.7.7.75]	00790; 01100	Metabolic pathways; Folate biosynthesis	go:0061598	cog:COG0521		ec:2.7.7.75	Molybdopterin adenylyltransferase	00790; 01100	274492	274959	274492	274959	scaffold1.18	MoCF_biosynth	143	6	148	6.6e-28	47	96.9	PF00994.19	family	Probable molybdopterin binding domain	24.9	25.1
EntMJM12_002581T0	Ente_disp_MJM12	Clade IV	scaffold1.18	274	275078	275815	molybdenum cofactor biosynthesis protein C	K03637	cyclic pyranopterin monophosphate synthase [EC:4.6.1.17]	00790; 01100; 04122	Metabolic pathways; Folate biosynthesis; Sulfur relay system	go:0061799	cog:COG0315		ec:4.6.1.17	Cyclic pyranopterin monophosphate synthase	00790; 01100	275078	275815	275078	275815	scaffold1.18	MoaC	135	103	237	2.6e-51	45	172.8	PF01967.16	family	MoaC family	20.4	24.5	275078	275815	275078	275815	scaffold1.18	TIGR00581	148	92	239	7.2e-59	49	195.7	TIGR00581	family	moaC: molybdenum cofactor biosynthesis protein C	71.45	141.5
EntMJM12_002582T0	Ente_disp_MJM12	Clade IV	scaffold1.18	275	275809	276060	molybdopterin-guanine dinucleotide biosynthesis protein B	K03753	molybdopterin-guanine dinucleotide biosynthesis adapter protein				cog:COG1763					275809	276060	275809	276060	scaffold1.18	MobB	79	2	80	1.2e-15	26	57.4	PF03205.9	family	Molybdopterin guanine dinucleotide synthesis protein B	21.5	21.6	275809	276060	275809	276060	scaffold1.18	TIGR00176	80	3	82	2e-18	26	64.8	TIGR00176	family	mobB: molybdopterin-guanine dinucleotide biosynthesis protein B	33.25	76.2
EntMJM12_002583T0	Ente_disp_MJM12	Clade IV	scaffold1.18	276	276042	277283	hypothetical protein	K03750	molybdopterin molybdotransferase [EC:2.10.1.1]	00790; 01100	Metabolic pathways; Folate biosynthesis	go:0061599	cog:COG0303		ec:2.10.1.1	Molybdopterin molybdotransferase	00790; 01100
EntMJM12_002584T0	Ente_disp_MJM12	Clade IV	scaffold1.18	277	277361	277912	hypothetical protein	K03752	molybdenum cofactor guanylyltransferase [EC:2.7.7.77]	00790; 01100	Metabolic pathways; Folate biosynthesis	go:0061603	cog:COG0746		ec:2.7.7.77	Molybdenum cofactor guanylyltransferase	00790; 01100	277361	277912	277361	277912	scaffold1.18	NTP_transf_3	164	4	167	1.1e-16	54	61.3	PF12804.2	family	MobA-like NTP transferase domain	26.9	27
EntMJM12_002585T0	Ente_disp_MJM12	Clade IV	scaffold1.18	278	277922	278707	molybdate ABC transporter%2C periplasmic molybdate-binding protein	K02020	molybdate transport system substrate-binding protein	2010	ABC transporters		cog:COG0725																						277922	278707	277922	278707	scaffold1.18	TIGR01256	215	42	256	2.8e-52	71	175.7	TIGR01256	family	modA: molybdate ABC transporter, periplasmic molybdate-binding protein	50.5	62.5
EntMJM12_002586T0	Ente_disp_MJM12	Clade IV	scaffold1.18	279	278761	279420	molybdate ABC transporter%2C permease	K02018	molybdate transport system permease protein	2010	ABC transporters		cog:COG0555					278761	279420	278761	279420	scaffold1.18	BPD_transp_1	205	15	219	9.6e-13	68	48	PF00528.17	family	Binding-protein-dependent transport system inner membrane component	23.6	23.7	278761	279420	278761	279420	scaffold1.18	TIGR02141	209	6	214	1.8e-59	69	198.8	TIGR02141	family	modB_ABC: molybdate ABC transporter, permease protein	181.85	182.6
EntMJM12_002587T0	Ente_disp_MJM12	Clade IV	scaffold1.18	280	279421	280056	hypothetical protein	K02017	molybdate transport system ATP-binding protein [EC:3.6.3.29]	2010	ABC transporters	go:0015412	cog:COG1118		ec:3.6.3.29	Molybdate-transporting ATPase
EntMJM12_002588T0	Ente_disp_MJM12	Clade IV	scaffold1.18	281	280304	281290	hypothetical protein	K11041	exfoliative toxin A/B	5150	Staphylococcus aureus infection		cog:COG1275					280304	281290	280304	281290	scaffold1.18	SLAC1	297	9	305	3.8e-32	99	111.2	PF03595.12	family	Voltage-dependent anion channel	26.1	26.9
EntMJM12_002589T0	Ente_disp_MJM12	Clade IV	scaffold1.18	282	281583	282815	hypothetical protein
EntMJM12_002590T0	Ente_disp_MJM12	Clade IV	scaffold1.18	283	282815	283225	hypothetical protein	K00196	anaerobic carbon-monoxide dehydrogenase iron sulfur subunit	00680; 01200; 00720; 01120; 00633	Methane metabolism; Carbon metabolism; Carbon fixation pathways in prokaryotes; Microbial metabolism in diverse environments; Nitrotoluene degradation		cog:COG1142
EntMJM12_002591T0	Ente_disp_MJM12	Clade IV	scaffold1.18	284	283229	284098	hypothetical protein	K00372	assimilatory nitrate reductase catalytic subunit [EC:1.7.99.-]	01120; 00910	Microbial metabolism in diverse environments; Nitrogen metabolism	go:0008940	cog:COG0243					283229	284098	283229	284098	scaffold1.18	Molydop_binding	108	171	278	1.4e-22	36	79.5	PF01568.16	family	Molydopterin dinucleotide binding domain	23.7	23.8
EntMJM12_002607T0	Ente_disp_MJM12	Clade IV	scaffold1.19	15	18010	18270	hypothetical protein											18010	18270	18010	18270	scaffold1.19	DUF1905	76	7	82	5.9e-15	25	54.6	PF08922.6	family	Domain of unknown function (DUF1905)	20.7	21
EntMJM12_002609T0	Ente_disp_MJM12	Clade IV	scaffold1.19	17	19799	21163	hypothetical protein
EntMJM12_002610T0	Ente_disp_MJM12	Clade IV	scaffold1.19	18	21177	22772	hypothetical protein											21177	22772	21177	22772	scaffold1.19	Bac_rhamnosid	459	68	526	8.2e-22	153	77	PF05592.6	family	Bacterial alpha-L-rhamnosidase	35.3	35.7
EntMJM12_002611T0	Ente_disp_MJM12	Clade IV	scaffold1.19	19	22793	24100	hypothetical protein	K06610	MFS transporter, SP family, inositol transporter				cog:COG0477
EntMJM12_002612T0	Ente_disp_MJM12	Clade IV	scaffold1.19	20	24233	25216	hypothetical protein
EntMJM12_002643T0	Ente_disp_MJM12	Clade IV	scaffold1.20	9	8940	10064	hypothetical protein
EntMJM12_002695T0	Ente_disp_MJM12	Clade IV	scaffold1.20	61	63047	64411	anthranilate synthase component I	K01657	anthranilate synthase component I [EC:4.1.3.27]	00405; 01130; 01100; 02025; 00400; 01230; 01110; 02024	Phenylalanine, tyrosine and tryptophan biosynthesis; Metabolic pathways; Biofilm formation - Pseudomonas aeruginosa; Biosynthesis of secondary metabolites; Phenazine biosynthesis; Quorum sensing; Biosynthesis of amino acids; Biosynthesis of antibiotics	go:0004049	cog:COG0147		ec:4.1.3.27	Anthranilate synthase	00405; 01100; 01130; 01110; 00400																		63047	64411	63047	64411	scaffold1.20	TIGR00564	445	9	453	3.4e-169	148	561.5	TIGR00564	family	trpE_most: anthranilate synthase component I	516.2	517.7
EntMJM12_002696T0	Ente_disp_MJM12	Clade IV	scaffold1.20	62	64408	64968	hypothetical protein	K01658	anthranilate synthase component II [EC:4.1.3.27]	00405; 01130; 01100; 02025; 00400; 01230; 01110; 02024	Phenylalanine, tyrosine and tryptophan biosynthesis; Metabolic pathways; Biofilm formation - Pseudomonas aeruginosa; Biosynthesis of secondary metabolites; Phenazine biosynthesis; Quorum sensing; Biosynthesis of amino acids; Biosynthesis of antibiotics	go:0004049	cog:COG0512		ec:4.1.3.27	Anthranilate synthase	00405; 01100; 01130; 01110; 00400
EntMJM12_002697T0	Ente_disp_MJM12	Clade IV	scaffold1.20	63	64965	65975	anthranilate phosphoribosyltransferase	K00766	anthranilate phosphoribosyltransferase [EC:2.4.2.18]	01130; 01100; 00400; 01230; 01110	Phenylalanine, tyrosine and tryptophan biosynthesis; Metabolic pathways; Biosynthesis of secondary metabolites; Biosynthesis of amino acids; Biosynthesis of antibiotics	go:0004048	cog:COG0547		ec:2.4.2.18	Anthranilate phosphoribosyltransferase	00400; 01100; 01130; 01110																		64965	65975	64965	65975	scaffold1.20	TIGR01245	328	5	332	1.4e-106	109	354.4	TIGR01245	family	trpD: anthranilate phosphoribosyltransferase	133.1	199.05
EntMJM12_002698T0	Ente_disp_MJM12	Clade IV	scaffold1.20	64	65975	66730	hypothetical protein	K01609	indole-3-glycerol phosphate synthase [EC:4.1.1.48]	01130; 01100; 00400; 01230; 01110	Phenylalanine, tyrosine and tryptophan biosynthesis; Metabolic pathways; Biosynthesis of secondary metabolites; Biosynthesis of amino acids; Biosynthesis of antibiotics	go:0004425	cog:COG0134		ec:4.1.1.48	Indole-3-glycerol-phosphate synthase	00400; 01100; 01130; 01110	65975	66730	65975	66730	scaffold1.20	IGPS	243	4	246	1.4e-76	81	256.9	PF00218.16	family	Indole-3-glycerol phosphate synthase	19.9	20
EntMJM12_002699T0	Ente_disp_MJM12	Clade IV	scaffold1.20	65	66727	67311	hypothetical protein	K01817	phosphoribosylanthranilate isomerase [EC:5.3.1.24]	01130; 01100; 00400; 01230; 01110	Phenylalanine, tyrosine and tryptophan biosynthesis; Metabolic pathways; Biosynthesis of secondary metabolites; Biosynthesis of amino acids; Biosynthesis of antibiotics	go:0004640	cog:COG0135		ec:5.3.1.24	Phosphoribosylanthranilate isomerase	00400; 01100; 01130; 01110	66727	67311	66727	67311	scaffold1.20	PRAI	187	4	190	3.8e-43	62	147.3	PF00697.17	family	N-(5'phosphoribosyl)anthranilate (PRA) isomerase	20.4	20.6
EntMJM12_002700T0	Ente_disp_MJM12	Clade IV	scaffold1.20	66	67332	68519	tryptophan synthase beta chain	K01696	tryptophan synthase beta chain [EC:4.2.1.20]	01130; 01100; 00400; 01230; 01110; 00260	Phenylalanine, tyrosine and tryptophan biosynthesis; Glycine, serine and threonine metabolism; Metabolic pathways; Biosynthesis of secondary metabolites; Biosynthesis of amino acids; Biosynthesis of antibiotics	go:0004834	cog:COG0133		ec:4.2.1.20	Tryptophan synthase	01100; 01130; 01110; 00260; 00400	67332	68519	67332	68519	scaffold1.20	PALP	329	52	380	1.9e-44	109	152.1	PF00291.20	family	Pyridoxal-phosphate dependent enzyme	25.9	26	67332	68519	67332	68519	scaffold1.20	TIGR00263	385	9	393	3.5e-193	128	639.8	TIGR00263	family	trpB: tryptophan synthase, beta subunit	220.75	392.45
EntMJM12_002701T0	Ente_disp_MJM12	Clade IV	scaffold1.20	67	68521	69285	tryptophan synthase%2C alpha subunit	K01695	tryptophan synthase alpha chain [EC:4.2.1.20]	01130; 01100; 00400; 01230; 01110; 00260	Phenylalanine, tyrosine and tryptophan biosynthesis; Glycine, serine and threonine metabolism; Metabolic pathways; Biosynthesis of secondary metabolites; Biosynthesis of amino acids; Biosynthesis of antibiotics	go:0004834	cog:COG0159		ec:4.2.1.20	Tryptophan synthase	01100; 01130; 01110; 00260; 00400	68521	69285	68521	69285	scaffold1.20	Trp_syntA	247	8	254	4.3e-79	82	264.6	PF00290.15	family	Tryptophan synthase alpha chain	19.6	19.7	68521	69285	68521	69285	scaffold1.20	TIGR00262	247	8	254	1.1e-63	82	212.4	TIGR00262	family	trpA: tryptophan synthase, alpha subunit	100.35	102.35
EntMJM12_002717T0	Ente_disp_MJM12	Clade IV	scaffold1.20	83	83574	83693	hypothetical protein																																													83625	83684	-	1	0.11311	1
EntMJM12_002744T0	Ente_disp_MJM12	Clade IV	scaffold1.20	110	109119	109394	hypothetical protein
EntMJM12_002757T0	Ente_disp_MJM12	Clade IV	scaffold1.20	123	125275	125703	galactose-6-phosphate isomerase subunit LacA	K01819	galactose-6-phosphate isomerase [EC:5.3.1.26]	00052; 01100	Galactose metabolism; Metabolic pathways	go:0050044			ec:5.3.1.26	Galactose-6-phosphate isomerase	00052; 01100	125275	125703	125275	125703	scaffold1.20	LacAB_rpiB	138	2	139	3.8e-38	46	130.2	PF02502.13	family	Ribose/Galactose Isomerase	24	24.4	125275	125703	125275	125703	scaffold1.20	TIGR01118	141	1	141	7.3e-69	47	228.2	TIGR01118	family	lacA: galactose-6-phosphate isomerase, LacA subunit	172.55	181.1
EntMJM12_002758T0	Ente_disp_MJM12	Clade IV	scaffold1.20	124	125719	125940	galactose-6-phosphate isomerase subunit LacB	K01819	galactose-6-phosphate isomerase [EC:5.3.1.26]	00052; 01100	Galactose metabolism; Metabolic pathways	go:0050044			ec:5.3.1.26	Galactose-6-phosphate isomerase	00052; 01100	125719	125940	125719	125940	scaffold1.20	LacAB_rpiB	73	2	74	6.1e-22	24	77.7	PF02502.13	family	Ribose/Galactose Isomerase	24	24.4
EntMJM12_002765T0	Ente_disp_MJM12	Clade IV	scaffold1.23	0	406	978	hypothetical protein											406	978	406	978	scaffold1.23	Isochorismatase	175	10	184	3e-30	58	105.4	PF00857.15	family	Isochorismatase family	20.9	21
EntMJM12_002766T0	Ente_disp_MJM12	Clade IV	scaffold1.23	1	980	2215	hypothetical protein	K08161	MFS transporter, DHA1 family, multidrug resistance protein				cog:COG0477
EntMJM12_002767T0	Ente_disp_MJM12	Clade IV	scaffold1.23	2	2317	2898	hypothetical protein
EntMJM12_002784T0	Ente_disp_MJM12	Clade IV	scaffold1.23	19	19013	20044	hypothetical protein
EntMJM12_002785T0	Ente_disp_MJM12	Clade IV	scaffold1.23	20	20160	20591	hypothetical protein
EntMJM12_002806T0	Ente_disp_MJM12	Clade IV	scaffold1.24	0	97	1056	integrase											97	1056	97	1056	scaffold1.24	rve	111	156	266	1.6e-12	37	47.5	PF00665.21	family	Integrase core domain	29.9	30
EntMJM12_002807T0	Ente_disp_MJM12	Clade IV	scaffold1.25	0	80	334	hypothetical protein
EntMJM12_002808T0	Ente_disp_MJM12	Clade IV	scaffold1.25	1	385	1206	hypothetical protein
EntMJM12_002815T0	Ente_disp_MJM12	Clade IV	scaffold1.26	6	5021	5107	hypothetical protein
EntMJM12_002816T0	Ente_disp_MJM12	Clade IV	scaffold1.27	0	116	448	galactose-6-phosphate isomerase subunit LacB	K01819	galactose-6-phosphate isomerase [EC:5.3.1.26]	00052; 01100	Galactose metabolism; Metabolic pathways	go:0050044			ec:5.3.1.26	Galactose-6-phosphate isomerase	00052; 01100	116	448	116	448	scaffold1.27	LacAB_rpiB	81	1	81	2.4e-21	27	75.8	PF02502.13	family	Ribose/Galactose Isomerase	24	24.4
EntMJM12_002818T0	Ente_disp_MJM12	Clade IV	scaffold1.28	0	44	1858	RecD/TraA family helicase	K03581	exodeoxyribonuclease V alpha subunit [EC:3.1.11.5]	3440	Homologous recombination	go:0008854	cog:COG0507		ec:3.1.11.5	Exodeoxyribonuclease V																			44	1858	44	1858	scaffold1.28	TIGR01448	509	1	509	3.3e-185	169	614.9	TIGR01448	family	recD_rel: helicase, RecD/TraA family	218.4	539.2

### Sheet: E. testudinum
	species	assigned	scaff	order	startpos	endpos	annot	KO	KO_Description	KEGG_Pathways	KEGG_Pathway_Descriptions	GO	COG	CAZy	E.C.	E.C._Description	E.C._Pathways	pfam_trans.start	pfam_trans.stop	pfam_gene.start	pfam_gene.stop	pfam_scaffold	pfam_hmm.name	pfam_hmm.length	pfam_hmm.start	pfam_hmm.stop	pfam_hmm.expected	pfam_hmm.hitLength	pfam_hmm.score	pfam_hmm.acc	pfam_hmm.category	pfam_hmm.description	pfam_hmm.noiseCutoff	pfam_hmm.trustedCutoff	tigr_trans.start	tigr_trans.stop	tigr_gene.start	tigr_gene.stop	tigr_scaffold	tigr_hmm.name	tigr_hmm.length	tigr_hmm.start	tigr_hmm.stop	tigr_hmm.expected	tigr_hmm.hitLength	tigr_hmm.score	tigr_hmm.acc	tigr_hmm.category	tigr_hmm.description	tigr_hmm.noiseCutoff	tigr_hmm.trustedCutoff	start	stop	strand	numberTMHs	probNtermCyto	possibleNtermSignal
A5886_000010T0	Ente_sp._8G7_MSG3316	Clade IV	scaffold1.1	8	14420	15952	hypothetical protein
A5886_000011T0	Ente_sp._8G7_MSG3316	Clade IV	scaffold1.1	9	15994	16533	hypothetical protein
A5886_000075T0	Ente_sp._8G7_MSG3316	Clade IV	scaffold1.1	73	82014	82178	hypothetical protein																																													82086	82154	-	1	0.94617	1
A5886_000084T0	Ente_sp._8G7_MSG3316	Clade IV	scaffold1.1	82	91162	91788	hypothetical protein											91162	91788	91162	91788	scaffold1.1	DUF624	73	21	93	3.4e-13	24	49.2	PF04854.9	family	Protein of unknown function, DUF624	21.4	21.6
A5886_000107T0	Ente_sp._8G7_MSG3316	Clade IV	scaffold1.1	105	120203	121057	hypothetical protein
A5886_000108T0	Ente_sp._8G7_MSG3316	Clade IV	scaffold1.1	106	121247	122596	hypothetical protein	K10192	oligogalacturonide transport system substrate-binding protein	2010	ABC transporters		cog:COG1653					121247	122596	121247	122596	scaffold1.1	SBP_bac_1	303	55	357	4.5e-22	101	79.1	PF01547.20	family	Bacterial extracellular solute-binding protein	20.4	20.5
A5886_000109T0	Ente_sp._8G7_MSG3316	Clade IV	scaffold1.1	107	122716	123606	hypothetical protein	K10193	oligogalacturonide transport system permease protein	2010	ABC transporters		cog:COG1175					122716	123606	122716	123606	scaffold1.1	BPD_transp_1	236	59	294	9.5e-12	78	44.8	PF00528.17	family	Binding-protein-dependent transport system inner membrane component	23.6	23.7
A5886_000110T0	Ente_sp._8G7_MSG3316	Clade IV	scaffold1.1	108	123618	124475	hypothetical protein	K10194	oligogalacturonide transport system permease protein	2010	ABC transporters		cog:COG0395					123618	124475	123618	124475	scaffold1.1	BPD_transp_1	181	95	275	5e-17	60	62	PF00528.17	family	Binding-protein-dependent transport system inner membrane component	23.6	23.7
A5886_000111T0	Ente_sp._8G7_MSG3316	Clade IV	scaffold1.1	109	124490	124882	hypothetical protein											124490	124882	124490	124882	scaffold1.1	RDD	126	1	126	7.2e-11	42	42.1	PF06271.7	family	RDD family	20.7	20.8
A5886_000112T0	Ente_sp._8G7_MSG3316	Clade IV	scaffold1.1	110	124898	126049	hypothetical protein	K15532	unsaturated rhamnogalacturonyl hydrolase [EC:3.2.1.172]				cog:COG4225	cazy:GH105	ec:3.2.1.172	Unsaturated rhamnogalacturonyl hydrolase		124898	126049	124898	126049	scaffold1.1	Glyco_hydro_88	369	13	381	4.6e-62	123	210	PF07470.8	family	Glycosyl Hydrolase Family 88	26.1	26.2
A5886_000138T0	Ente_sp._8G7_MSG3316	Clade IV	scaffold1.1	136	152700	153164	hypothetical protein
A5886_000139T0	Ente_sp._8G7_MSG3316	Clade IV	scaffold1.1	137	153358	154074	hypothetical protein	K03492	GntR family transcriptional regulator				cog:COG2188
A5886_000147T0	Ente_sp._8G7_MSG3316	Clade IV	scaffold1.1	145	161997	162383	signal peptidase I	K03100	signal peptidase I [EC:3.4.21.89]	03060; 02024	Quorum sensing; Protein export		cog:COG0681		ec:3.4.21.89	Signal peptidase I																			161997	162383	161997	162383	scaffold1.1	TIGR02227	126	1	126	6.5e-36	42	121.5	TIGR02227	family	sigpep_I_bact: signal peptidase I	43	47
A5886_000148T0	Ente_sp._8G7_MSG3316	Clade IV	scaffold1.1	146	162478	162738	hypothetical protein
A5886_000163T0	Ente_sp._8G7_MSG3316	Clade IV	scaffold1.1	161	182956	183021	hypothetical protein
A5886_000164T0	Ente_sp._8G7_MSG3316	Clade IV	scaffold1.1	162	183304	183390	hypothetical protein
A5886_000209T0	Ente_sp._8G7_MSG3316	Clade IV	scaffold1.1	181	211480	212025	hypothetical protein																																													211744	211812	+	1	0.4277	0
A5886_000210T0	Ente_sp._8G7_MSG3316	Clade IV	scaffold1.1	182	211991	213058	hypothetical protein
A5886_000211T0	Ente_sp._8G7_MSG3316	Clade IV	scaffold1.1	183	213181	214773	hypothetical protein	K11085	ATP-binding cassette, subfamily B, bacterial MsbA [EC:3.6.3.-]	2010	ABC transporters		cog:COG1132
A5886_000212T0	Ente_sp._8G7_MSG3316	Clade IV	scaffold1.1	184	215314	215766	hypothetical protein
A5886_000228T0	Ente_sp._8G7_MSG3316	Clade IV	scaffold1.1	200	232027	232542	hypothetical protein	K10212	glycosyl-4,4'-diaponeurosporenoate acyltransferase [EC:2.3.1.-]	906	Carotenoid biosynthesis																																									232390	232458	+	1	0.58213	1
A5886_000235T0	Ente_sp._8G7_MSG3316	Clade IV	scaffold1.1	207	237750	238064	hypothetical protein
A5886_000236T0	Ente_sp._8G7_MSG3316	Clade IV	scaffold1.1	208	238241	238891	hypothetical protein
A5886_000239T0	Ente_sp._8G7_MSG3316	Clade IV	scaffold1.1	211	240541	241161	hypothetical protein											240541	241161	240541	241161	scaffold1.1	NAD_binding_10	178	4	181	2.4e-26	59	92.8	PF13460.1	family	NADH(P)-binding	23.4	23.5
A5886_000240T0	Ente_sp._8G7_MSG3316	Clade IV	scaffold1.1	212	241271	241795	hypothetical protein											241271	241795	241271	241795	scaffold1.1	Flavodoxin_4	167	5	171	3e-30	55	104.6	PF12682.2	family	Flavodoxin	21	21.1
A5886_000241T0	Ente_sp._8G7_MSG3316	Clade IV	scaffold1.1	213	241811	243106	hypothetical protein
A5886_000242T0	Ente_sp._8G7_MSG3316	Clade IV	scaffold1.1	214	243400	243498	hypothetical protein
A5886_000243T0	Ente_sp._8G7_MSG3316	Clade IV	scaffold1.1	215	243574	244263	hypothetical protein	K01779	aspartate racemase [EC:5.1.1.13]	00250; 01054	Nonribosomal peptide structures; Alanine, aspartate and glutamate metabolism	go:0047689	cog:COG1794		ec:5.1.1.13	Aspartate racemase	250	243574	244263	243574	244263	scaffold1.1	Asp_Glu_race	218	7	224	3.2e-37	72	128.5	PF01177.17	family	Asp/Glu/Hydantoin racemase	27.6	27.7
A5886_000244T0	Ente_sp._8G7_MSG3316	Clade IV	scaffold1.1	216	244523	245242	hypothetical protein
A5886_000245T0	Ente_sp._8G7_MSG3316	Clade IV	scaffold1.1	217	245275	246432	hypothetical protein
A5886_000246T0	Ente_sp._8G7_MSG3316	Clade IV	scaffold1.1	218	246852	246995	hypothetical protein
A5886_000249T0	Ente_sp._8G7_MSG3316	Clade IV	scaffold1.1	221	249077	249397	hypothetical protein											249077	249397	249077	249397	scaffold1.1	YCII	89	3	91	1.2e-10	29	41.4	PF03795.9	family	YCII-related domain	20.7	20.8
A5886_000276T0	Ente_sp._8G7_MSG3316	Clade IV	scaffold1.1	248	276912	277454	hypothetical protein											276912	277454	276912	277454	scaffold1.1	ECF-ribofla_trS	168	3	170	3.6e-24	56	85.3	PF07155.7	family	ECF-type riboflavin transporter, S component	25.8	25.9
A5886_000332T0	Ente_sp._8G7_MSG3316	Clade IV	scaffold1.1	304	324212	324595	hypothetical protein											324212	324595	324212	324595	scaffold1.1	Fe-S_biosyn	114	1	114	3.1e-07	38	30.3	PF01521.15	family	Iron-sulphur cluster biosynthesis	21.6	21.7
A5886_000350T0	Ente_sp._8G7_MSG3316	Clade IV	scaffold1.1	322	343985	344746	hypothetical protein	K07707	two-component system, LytTR family, response regulator AgrA	02020; 02024	Two-component system; Quorum sensing	go:0000156	cog:COG3279; cog:COG0784
A5886_000351T0	Ente_sp._8G7_MSG3316	Clade IV	scaffold1.1	323	345121	345426	hypothetical protein
A5886_000352T0	Ente_sp._8G7_MSG3316	Clade IV	scaffold1.1	324	345455	345745	hypothetical protein
A5886_000353T0	Ente_sp._8G7_MSG3316	Clade IV	scaffold1.1	325	345832	346173	hypothetical protein
A5886_000354T0	Ente_sp._8G7_MSG3316	Clade IV	scaffold1.1	326	346139	346303	hypothetical protein
A5886_000355T0	Ente_sp._8G7_MSG3316	Clade IV	scaffold1.1	327	346300	346452	hypothetical protein
A5886_000356T0	Ente_sp._8G7_MSG3316	Clade IV	scaffold1.1	328	346462	348624	hypothetical protein
A5886_000357T0	Ente_sp._8G7_MSG3316	Clade IV	scaffold1.1	329	349112	349585	S-ribosylhomocysteine lyase	K07173	S-ribosylhomocysteine lyase [EC:4.4.1.21]	01100; 05111; 00270; 02026; 02024; 01230	Biosynthesis of amino acids; Metabolic pathways; Biofilm formation - Escherichia coli; Cysteine and methionine metabolism; Biofilm formation - Vibrio cholerae; Quorum sensing	go:0043768	cog:COG1854		ec:4.4.1.21	S-ribosylhomocysteine lyase	01100; 00270	349112	349585	349112	349585	scaffold1.1	LuxS	153	2	154	2.5e-47	51	160.3	PF02664.10	family	S-Ribosylhomocysteinase (LuxS)	19.6	21
A5886_000358T0	Ente_sp._8G7_MSG3316	Clade IV	scaffold1.1	330	349595	350365	hypothetical protein
A5886_000359T0	Ente_sp._8G7_MSG3316	Clade IV	scaffold1.1	331	350415	351281	hypothetical protein	K02073	D-methionine transport system substrate-binding protein	2010	ABC transporters		cog:COG1464					350415	351281	350415	351281	scaffold1.1	Lipoprotein_9	241	37	277	1.7e-64	80	216.9	PF03180.9	family	NLPA lipoprotein	19.9	20
A5886_000371T0	Ente_sp._8G7_MSG3316	Clade IV	scaffold1.1	343	363098	363925	hypothetical protein
A5886_000372T0	Ente_sp._8G7_MSG3316	Clade IV	scaffold1.1	344	364000	364413	hypothetical protein
A5886_000373T0	Ente_sp._8G7_MSG3316	Clade IV	scaffold1.1	345	364489	365364	hypothetical protein
A5886_000386T0	Ente_sp._8G7_MSG3316	Clade IV	scaffold1.1	358	380548	381078	hypothetical protein
A5886_000392T0	Ente_sp._8G7_MSG3316	Clade IV	scaffold1.1	364	387816	388478	hypothetical protein											387816	388478	387816	388478	scaffold1.1	Gate	126	75	200	1.1e-09	42	38.1	PF07670.9	family	Nucleoside recognition	24.7	24.8
A5886_000393T0	Ente_sp._8G7_MSG3316	Clade IV	scaffold1.1	365	388481	388933	hypothetical protein											388481	388933	388481	388933	scaffold1.1	Gate	100	22	121	3.4e-08	33	33.3	PF07670.9	family	Nucleoside recognition	24.7	24.8
A5886_000394T0	Ente_sp._8G7_MSG3316	Clade IV	scaffold1.1	366	388967	390088	peptidase T-like protein	K01258	tripeptide aminopeptidase [EC:3.4.11.4]			go:0045148	cog:COG0624; cog:COG2195		ec:3.4.11.4	Tripeptide aminopeptidase																			388967	390088	388967	390088	scaffold1.1	TIGR01883	363	5	367	5.5e-111	121	368.9	TIGR01883	family	PepT-like: peptidase T-like protein	174.05	274.25
A5886_000403T0	Ente_sp._8G7_MSG3316	Clade IV	scaffold1.1	375	397560	399050	hypothetical protein
A5886_000404T0	Ente_sp._8G7_MSG3316	Clade IV	scaffold1.1	376	399151	399576	hypothetical protein	K10851	nitrogen regulatory protein A	2020	Two-component system
A5886_000405T0	Ente_sp._8G7_MSG3316	Clade IV	scaffold1.1	377	399585	400568	hypothetical protein
A5886_000406T0	Ente_sp._8G7_MSG3316	Clade IV	scaffold1.1	378	400565	401197	hypothetical protein	K07696	two-component system, NarL family, response regulator NreC	2020	Two-component system	go:0000156	cog:COG2197
A5886_000407T0	Ente_sp._8G7_MSG3316	Clade IV	scaffold1.1	379	401231	401938	hypothetical protein
A5886_000408T0	Ente_sp._8G7_MSG3316	Clade IV	scaffold1.1	380	402203	404635	nitrite reductase [NAD(P)H]%2C large subunit	K00362	nitrite reductase (NADH) large subunit [EC:1.7.1.15]	01120; 00910	Microbial metabolism in diverse environments; Nitrogen metabolism		cog:COG1251		ec:1.7.1.15	Nitrite reductase (NADH)	01120; 00910																		402203	404635	402203	404635	scaffold1.1	TIGR02374	787	5	791	1.8e-281	262	934.1	TIGR02374	family	nitri_red_nirB: nitrite reductase [NAD(P)H], large subunit	442.75	578.35
A5886_000409T0	Ente_sp._8G7_MSG3316	Clade IV	scaffold1.1	381	404638	404946	hypothetical protein	K00363	nitrite reductase (NADH) small subunit [EC:1.7.1.15]	01120; 00910	Microbial metabolism in diverse environments; Nitrogen metabolism		cog:COG2146		ec:1.7.1.15	Nitrite reductase (NADH)	01120; 00910	404638	404946	404638	404946	scaffold1.1	Rieske_2	97	3	99	1e-10	32	41.2	PF13806.1	family	Rieske-like [2Fe-2S] domain	26.9	27
A5886_000410T0	Ente_sp._8G7_MSG3316	Clade IV	scaffold1.1	382	404943	405914	uroporphyrinogen-III C-methyltransferase	K13542	uroporphyrinogen III methyltransferase / synthase [EC:2.1.1.107 4.2.1.75]	01120; 01100; 00860; 01110	Biosynthesis of secondary metabolites; Metabolic pathways; Microbial metabolism in diverse environments; Porphyrin and chlorophyll metabolism	go:0004852; go:0004851	cog:COG0007; cog:COG1587		ec:2.1.1.107; ec:4.2.1.75	Uroporphyrinogen-III C-methyltransferase; Uroporphyrinogen-III synthase	01100; 01120; 00860; 01110	404943	405914	404943	405914	scaffold1.1	TP_methylase	210	1	210	3.3e-42	70	144.5	PF00590.15	family	Tetrapyrrole (Corrin/Porphyrin) Methylases	27.1	27.3	404943	405914	404943	405914	scaffold1.1	TIGR01469	234	1	234	5.1e-81	78	269.8	TIGR01469	family	cobA_cysG_Cterm: uroporphyrinogen-III C-methyltransferase	184.25	185
A5886_000411T0	Ente_sp._8G7_MSG3316	Clade IV	scaffold1.1	383	405890	406729	hypothetical protein	K21993	formate transporter			go:0015499	cog:COG2116					405890	406729	405890	406729	scaffold1.1	Form_Nir_trans	246	5	250	2.9e-66	82	222.8	PF01226.12	family	Formate/nitrite transporter	28	28.6
A5886_000412T0	Ente_sp._8G7_MSG3316	Clade IV	scaffold1.1	384	406739	407614	porphobilinogen deaminase	K01749	hydroxymethylbilane synthase [EC:2.5.1.61]	01120; 01100; 00860; 01110	Biosynthesis of secondary metabolites; Metabolic pathways; Microbial metabolism in diverse environments; Porphyrin and chlorophyll metabolism	go:0004418	cog:COG0181		ec:2.5.1.61	Hydroxymethylbilane synthase	01120; 01100; 00860; 01110																		406739	407614	406739	407614	scaffold1.1	TIGR00212	284	4	287	5e-87	94	289.5	TIGR00212	family	hemC: porphobilinogen deaminase	127.1	164
A5886_000413T0	Ente_sp._8G7_MSG3316	Clade IV	scaffold1.1	385	407641	408282	hypothetical protein	K01719	uroporphyrinogen-III synthase [EC:4.2.1.75]	01120; 01100; 00860; 01110	Biosynthesis of secondary metabolites; Metabolic pathways; Microbial metabolism in diverse environments; Porphyrin and chlorophyll metabolism	go:0004852	cog:COG1587		ec:4.2.1.75	Uroporphyrinogen-III synthase	01120; 01100; 00860; 01110	407641	408282	407641	408282	scaffold1.1	HEM4	202	7	208	1.1e-31	67	109.9	PF02602.10	family	Uroporphyrinogen-III synthase HemD	27.2	27.8
A5886_000422T0	Ente_sp._8G7_MSG3316	Clade IV	scaffold1.1	394	418984	419211	hypothetical protein
A5886_000423T0	Ente_sp._8G7_MSG3316	Clade IV	scaffold1.1	395	419211	419483	hypothetical protein	K06218	mRNA interferase RelE/StbE				cog:COG2026					419211	419483	419211	419483	scaffold1.1	Plasmid_stabil	83	6	88	3.7e-11	27	43.2	PF05016.9	family	Plasmid stabilisation system protein	21.3	21.4
A5886_000438T0	Ente_sp._8G7_MSG3316	Clade IV	scaffold1.1	410	432100	432336	hypothetical protein
A5886_000440T0	Ente_sp._8G7_MSG3316	Clade IV	scaffold1.1	412	433998	434375	hypothetical protein											433998	434375	433998	434375	scaffold1.1	DUF1033	120	1	120	5.6e-43	40	145.5	PF06279.6	family	Protein of unknown function (DUF1033)	23.2	62.5
A5886_000442T0	Ente_sp._8G7_MSG3316	Clade IV	scaffold1.1	414	436555	437784	hypothetical protein	K07133	uncharacterized protein				cog:COG1373
A5886_000455T0	Ente_sp._8G7_MSG3316	Clade IV	scaffold1.1	427	452697	452840	hypothetical protein																																													452736	452804	-	1	0.46732	1
A5886_000456T0	Ente_sp._8G7_MSG3316	Clade IV	scaffold1.1	428	453337	453897	hypothetical protein	K16789	thiamine transporter				cog:COG3859					453337	453897	453337	453897	scaffold1.1	Thia_YuaJ	176	8	183	1.1e-53	58	181.6	PF09515.5	family	Thiamine transporter protein (Thia_YuaJ)	24.5	24.6	453337	453897	453337	453897	scaffold1.1	TIGR02357	181	5	185	2.9e-53	60	178.5	TIGR02357	family	thia_yuaJ: putative proton-coupled thiamine transporter YuaJ	61.35	108.45
A5886_000482T0	Ente_sp._8G7_MSG3316	Clade IV	scaffold1.1	454	487758	488474	hypothetical protein	K03710	GntR family transcriptional regulator				cog:COG2188
A5886_000491T0	Ente_sp._8G7_MSG3316	Clade IV	scaffold1.1	463	499010	499396	hypothetical protein
A5886_000497T0	Ente_sp._8G7_MSG3316	Clade IV	scaffold1.1	469	505571	506236	hypothetical protein
A5886_000499T0	Ente_sp._8G7_MSG3316	Clade IV	scaffold1.1	471	507152	508612	hypothetical protein
A5886_000500T0	Ente_sp._8G7_MSG3316	Clade IV	scaffold1.1	472	508614	509315	hypothetical protein
A5886_000515T0	Ente_sp._8G7_MSG3316	Clade IV	scaffold1.1	487	523740	523895	hypothetical protein																																													523758	523847	+	1	0.98784	1
A5886_000516T0	Ente_sp._8G7_MSG3316	Clade IV	scaffold1.1	488	523895	524251	hypothetical protein
A5886_000530T0	Ente_sp._8G7_MSG3316	Clade IV	scaffold1.1	502	533754	534830	hypothetical protein
A5886_000531T0	Ente_sp._8G7_MSG3316	Clade IV	scaffold1.1	503	541754	542311	hypothetical protein											541754	542311	541754	542311	scaffold1.1	AAA_23	167	16	182	1.4e-06	55	28.8	PF13476.1	family	AAA domain	26.9	27
A5886_000532T0	Ente_sp._8G7_MSG3316	Clade IV	scaffold1.1	504	543967	544704	hypothetical protein											543967	544704	543967	544704	scaffold1.1	TetR_N	47	63	109	2.9e-16	15	58.8	PF00440.18	family	Bacterial regulatory proteins, tetR family	20.7	20.8
A5886_000533T0	Ente_sp._8G7_MSG3316	Clade IV	scaffold1.1	505	544841	546700	hypothetical protein
A5886_000537T0	Ente_sp._8G7_MSG3316	Clade IV	scaffold1.1	509	550238	550450	hypothetical protein	K07729	putative transcriptional regulator				cog:COG1476
A5886_000538T0	Ente_sp._8G7_MSG3316	Clade IV	scaffold1.1	510	550447	551037	hypothetical protein
A5886_000540T0	Ente_sp._8G7_MSG3316	Clade IV	scaffold1.1	512	552747	553595	hypothetical protein											552747	553595	552747	553595	scaffold1.1	GIY-YIG	96	185	280	7.1e-07	32	29.5	PF01541.19	family	GIY-YIG catalytic domain	22.5	22.6
A5886_000541T0	Ente_sp._8G7_MSG3316	Clade IV	scaffold1.1	513	553891	554271	hypothetical protein											553891	554271	553891	554271	scaffold1.1	UPF0150	46	4	49	1.3e-12	15	47.1	PF03681.10	family	Uncharacterised protein family (UPF0150)	26.3	26.4
A5886_000542T0	Ente_sp._8G7_MSG3316	Clade IV	scaffold1.1	514	554667	554819	hypothetical protein																																													554715	554783	-	1	0.87784	1
A5886_000546T0	Ente_sp._8G7_MSG3316	Clade IV	scaffold1.1	518	559719	560714	hypothetical protein	K02529	LacI family transcriptional regulator				cog:COG1609
A5886_000547T0	Ente_sp._8G7_MSG3316	Clade IV	scaffold1.1	519	561049	562857	hypothetical protein	K02035	peptide/nickel transport system substrate-binding protein	2024	Quorum sensing		cog:COG0747					561049	562857	561049	562857	scaffold1.1	SBP_bac_5	409	80	488	9.6e-40	136	136.5	PF00496.17	family	Bacterial extracellular solute-binding proteins, family 5 Middle	22.6	22.7
A5886_000548T0	Ente_sp._8G7_MSG3316	Clade IV	scaffold1.1	520	562960	563940	hypothetical protein	K02033	peptide/nickel transport system permease protein	2024	Quorum sensing		cog:COG0601					562960	563940	562960	563940	scaffold1.1	BPD_transp_1	208	117	324	1.2e-35	69	122.7	PF00528.17	family	Binding-protein-dependent transport system inner membrane component	23.6	23.7
A5886_000549T0	Ente_sp._8G7_MSG3316	Clade IV	scaffold1.1	521	563940	564803	hypothetical protein	K02034	peptide/nickel transport system permease protein	2024	Quorum sensing		cog:COG1173
A5886_000550T0	Ente_sp._8G7_MSG3316	Clade IV	scaffold1.1	522	564796	565821	hypothetical protein	K02031	peptide/nickel transport system ATP-binding protein	2024	Quorum sensing		cog:COG0444; cog:COG1123
A5886_000551T0	Ente_sp._8G7_MSG3316	Clade IV	scaffold1.1	523	565811	566818	hypothetical protein	K02032	peptide/nickel transport system ATP-binding protein	2024	Quorum sensing		cog:COG1123; cog:COG1124
A5886_000552T0	Ente_sp._8G7_MSG3316	Clade IV	scaffold1.1	524	566843	567739	hypothetical protein											566843	567739	566843	567739	scaffold1.1	DUF1861	291	8	298	1.9e-89	97	299.4	PF08950.5	family	Protein of unknown function (DUF1861)	17.3	102.3
A5886_000553T0	Ente_sp._8G7_MSG3316	Clade IV	scaffold1.1	525	567751	568812	hypothetical protein	K20885	beta-1,2-mannobiose phosphorylase / 1,2-beta-oligomannan phosphorylase [EC:2.4.1.339 2.4.1.340]					cazy:GH130	ec:2.4.1.340; ec:2.4.1.339	Beta-1,2-mannobiose phosphorylase; 1,2-beta-oligomannan phosphorylase		567751	568812	567751	568812	scaffold1.1	DUF377	252	101	352	2.3e-57	84	194	PF04041.8	family	Domain of unknown function (DUF377)	20.5	20.6
A5886_000554T0	Ente_sp._8G7_MSG3316	Clade IV	scaffold1.1	526	568818	570545	hypothetical protein	K01835	phosphoglucomutase [EC:5.4.2.2]	00010; 00500; 00521; 01100; 01130; 00052; 00230; 01120; 01110; 00030; 00520	Streptomycin biosynthesis; Metabolic pathways; Biosynthesis of antibiotics; Biosynthesis of secondary metabolites; Glycolysis / Gluconeogenesis; Amino sugar and nucleotide sugar metabolism; Microbial metabolism in diverse environments; Galactose metabolism; Purine metabolism; Starch and sucrose metabolism; Pentose phosphate pathway	go:0004614	cog:COG0033		ec:5.4.2.2	Phosphoglucomutase (alpha-D-glucose-1,6-bisphosphate-dependent)	00010; 00500; 00521; 01100; 01130; 00052; 00230; 01120; 01110; 00030; 00520
A5886_000555T0	Ente_sp._8G7_MSG3316	Clade IV	scaffold1.1	527	570726	570860	hypothetical protein																																													570738	570794	+	1	0.91338	1
A5886_000557T0	Ente_sp._8G7_MSG3316	Clade IV	scaffold1.1	529	572970	573821	hypothetical protein
A5886_000560T0	Ente_sp._8G7_MSG3316	Clade IV	scaffold1.1	532	576956	578149	hypothetical protein	K07133	uncharacterized protein				cog:COG1373
A5886_000562T0	Ente_sp._8G7_MSG3316	Clade IV	scaffold1.1	534	578760	579413	hypothetical protein
A5886_000569T0	Ente_sp._8G7_MSG3316	Clade IV	scaffold1.1	541	585875	587014	hypothetical protein											585875	587014	585875	587014	scaffold1.1	WxL	238	138	375	4.2e-51	79	173.8	PF13731.1	family	WxL domain surface cell wall-binding	24.9	25																		585893	585937	+	1	0.81612	1
A5886_000571T0	Ente_sp._8G7_MSG3316	Clade IV	scaffold1.1	543	588163	590619	hypothetical protein																																													588181	588249	+	1	0.99334	1
A5886_000572T0	Ente_sp._8G7_MSG3316	Clade IV	scaffold1.1	544	590676	591059	hypothetical protein
A5886_000590T0	Ente_sp._8G7_MSG3316	Clade IV	scaffold1.1	560	605448	606302	hypothetical protein
A5886_000593T0	Ente_sp._8G7_MSG3316	Clade IV	scaffold1.1	561	606811	608184	hypothetical protein
A5886_000597T0	Ente_sp._8G7_MSG3316	Clade IV	scaffold1.1	565	611418	612455	hypothetical protein											611418	612455	611418	612455	scaffold1.1	DUF1016	320	13	332	2.2e-106	106	355.4	PF06250.6	family	Protein of unknown function (DUF1016)	26.2	26.3
A5886_000615T0	Ente_sp._8G7_MSG3316	Clade IV	scaffold1.1	583	632780	634483	hypothetical protein
A5886_000636T0	Ente_sp._8G7_MSG3316	Clade IV	scaffold1.1	604	656015	656989	hypothetical protein	K01990	ABC-2 type transport system ATP-binding protein				cog:COG1131; cog:COG1134
A5886_000637T0	Ente_sp._8G7_MSG3316	Clade IV	scaffold1.1	605	656986	657852	hypothetical protein	K01992	ABC-2 type transport system permease protein				cog:COG1668; cog:COG1682; cog:COG1277; cog:COG3694; cog:COG0842
A5886_000638T0	Ente_sp._8G7_MSG3316	Clade IV	scaffold1.1	606	657865	659385	hypothetical protein											657865	659385	657865	659385	scaffold1.1	ABC_transp_aux	237	65	301	1.7e-33	79	116.2	PF09822.4	family	ABC-type uncharacterized transport system	27.6	27.7
A5886_000639T0	Ente_sp._8G7_MSG3316	Clade IV	scaffold1.1	607	659398	660393	hypothetical protein																																													659410	659463	+	1	0.82303	1
A5886_000650T0	Ente_sp._8G7_MSG3316	Clade IV	scaffold1.1	618	671665	671859	hypothetical protein											671665	671859	671665	671859	scaffold1.1	Gp49	58	1	58	4.7e-14	19	52.1	PF05973.9	family	Phage derived protein Gp49-like (DUF891)	23.8	23.9
A5886_000651T0	Ente_sp._8G7_MSG3316	Clade IV	scaffold1.1	619	671946	672221	hypothetical protein
A5886_000659T0	Ente_sp._8G7_MSG3316	Clade IV	scaffold1.1	627	681606	682151	PadR family transcriptional regulator
A5886_000660T0	Ente_sp._8G7_MSG3316	Clade IV	scaffold1.1	628	682252	682785	phenolic acid decarboxylase PadC	K13727	phenolic acid decarboxylase [EC:4.1.1.-]				cog:COG3479					682252	682785	682252	682785	scaffold1.1	PA_decarbox	161	7	167	9.5e-82	53	272.2	PF05870.6	family	Phenolic acid decarboxylase (PAD)	23.8	24.8
A5886_000661T0	Ente_sp._8G7_MSG3316	Clade IV	scaffold1.1	629	682870	684057	hypothetical protein											682870	684057	682870	684057	scaffold1.1	Oxidored_FMN	338	4	341	1.4e-68	112	231.4	PF00724.15	family	NADH:flavin oxidoreductase / NADH oxidase family	20	20.1
A5886_000662T0	Ente_sp._8G7_MSG3316	Clade IV	scaffold1.1	630	684244	684546	hypothetical protein
A5886_000677T0	Ente_sp._8G7_MSG3316	Clade IV	scaffold1.1	644	698919	699257	hypothetical protein											698919	699257	698919	699257	scaffold1.1	Plasmid_killer	102	1	102	7.6e-10	34	38.8	PF05015.8	family	Plasmid maintenance system killer protein	21.1	21.2
A5886_000678T0	Ente_sp._8G7_MSG3316	Clade IV	scaffold1.1	645	699250	700332	HigA family addiction module antidote protein																												699250	700332	699250	700332	scaffold1.1	TIGR02607	80	9	88	7.6e-20	26	68.5	TIGR02607	family	antidote_HigA: addiction module antidote protein, HigA family	40	47.7
A5886_000680T0	Ente_sp._8G7_MSG3316	Clade IV	scaffold1.1	647	701451	701744	hypothetical protein
A5886_000684T0	Ente_sp._8G7_MSG3316	Clade IV	scaffold1.1	651	704149	706773	hypothetical protein
A5886_000685T0	Ente_sp._8G7_MSG3316	Clade IV	scaffold1.1	652	706831	707256	hypothetical protein											706831	707256	706831	707256	scaffold1.1	DUF3284	115	1	115	1.2e-09	38	37.8	PF11687.3	family	Domain of unknown function (DUF3284)	23.5	24.8
A5886_000686T0	Ente_sp._8G7_MSG3316	Clade IV	scaffold1.1	653	707557	707883	hypothetical protein	K02759	PTS system, cellobiose-specific IIA component [EC:2.7.1.196 2.7.1.205]	00500; 02060	Phosphotransferase system (PTS); Starch and sucrose metabolism	go:0090566; go:0008982	cog:COG1447		ec:2.7.1.196; ec:2.7.1.205	Protein-N(pi)-phosphohistidine--D-cellobiose phosphotransferase; phosphotransferase	500	707557	707883	707557	707883	scaffold1.1	PTS_IIA	96	8	103	9.5e-33	32	111.9	PF02255.11	family	PTS system, Lactose/Cellobiose specific IIA subunit	20.7	20.8
A5886_000687T0	Ente_sp._8G7_MSG3316	Clade IV	scaffold1.1	654	707885	708193	hypothetical protein	K02760	PTS system, cellobiose-specific IIB component [EC:2.7.1.196 2.7.1.205]	00500; 02060	Phosphotransferase system (PTS); Starch and sucrose metabolism	go:0090566; go:0008982	cog:COG1440		ec:2.7.1.196; ec:2.7.1.205	Protein-N(pi)-phosphohistidine--D-cellobiose phosphotransferase; phosphotransferase	500	707885	708193	707885	708193	scaffold1.1	PTS_IIB	90	5	94	3.6e-14	30	52.9	PF02302.12	family	PTS system, Lactose/Cellobiose specific IIB subunit	22.7	22.8
A5886_000688T0	Ente_sp._8G7_MSG3316	Clade IV	scaffold1.1	655	708231	709541	hypothetical protein	K02761	PTS system, cellobiose-specific IIC component	00500; 02060	Phosphotransferase system (PTS); Starch and sucrose metabolism	go:0090566; go:0008982	cog:COG1455					708231	709541	708231	709541	scaffold1.1	PTS_EIIC	325	25	349	6e-36	108	123.8	PF02378.13	family	Phosphotransferase system, EIIC	26.6	26.9
A5886_000689T0	Ente_sp._8G7_MSG3316	Clade IV	scaffold1.1	656	709560	711008	hypothetical protein	K01223	6-phospho-beta-glucosidase [EC:3.2.1.86]	00500; 00010	Glycolysis / Gluconeogenesis; Starch and sucrose metabolism	go:0008706	cog:COG2723	cazy:GT1	ec:3.2.1.86	6-phospho-beta-glucosidase	00500; 00010
A5886_000691T0	Ente_sp._8G7_MSG3316	Clade IV	scaffold1.1	658	711492	712973	hypothetical protein	K01928	UDP-N-acetylmuramoyl-L-alanyl-D-glutamate--2,6-diaminopimelate ligase [EC:6.3.2.13]	00300; 00550	Lysine biosynthesis; Peptidoglycan biosynthesis	go:0008765	cog:COG0769		ec:6.3.2.13	UDP-N-acetylmuramoyl-L-alanyl-D-glutamate--2,6-diaminopimelate ligase	00300; 00550
A5886_000701T0	Ente_sp._8G7_MSG3316	Clade IV	scaffold1.1	668	725024	725242	hypothetical protein
A5886_000706T0	Ente_sp._8G7_MSG3316	Clade IV	scaffold1.1	673	732478	733788	hypothetical protein	K02761	PTS system, cellobiose-specific IIC component	00500; 02060	Phosphotransferase system (PTS); Starch and sucrose metabolism	go:0090566; go:0008982	cog:COG1455					732478	733788	732478	733788	scaffold1.1	PTS_EIIC	318	30	347	1.2e-43	106	149.1	PF02378.13	family	Phosphotransferase system, EIIC	26.6	26.9
A5886_000707T0	Ente_sp._8G7_MSG3316	Clade IV	scaffold1.1	674	733921	734817	hypothetical protein											733921	734817	733921	734817	scaffold1.1	ROK	170	6	175	5.2e-30	56	104.5	PF00480.15	family	ROK family	21.6	21.7
A5886_000708T0	Ente_sp._8G7_MSG3316	Clade IV	scaffold1.1	675	734894	735742	hypothetical protein											734894	735742	734894	735742	scaffold1.1	HTH_6	71	5	75	3.9e-15	23	55.3	PF01418.12	family	Helix-turn-helix domain, rpiR family	20.5	20.6
A5886_000717T0	Ente_sp._8G7_MSG3316	Clade IV	scaffold1.1	684	740857	741783	hypothetical protein	K09815	zinc transport system substrate-binding protein	2010	ABC transporters		cog:COG0803					740857	741783	740857	741783	scaffold1.1	TroA	268	40	307	2.9e-78	89	262.6	PF01297.12	family	Periplasmic solute binding protein family	22	22.3
A5886_000723T0	Ente_sp._8G7_MSG3316	Clade IV	scaffold1.1	690	747927	749114	hypothetical protein	K05820	MFS transporter, PPP family, 3-phenylpropionic acid transporter				cog:COG0477
A5886_000725T0	Ente_sp._8G7_MSG3316	Clade IV	scaffold1.1	692	750432	751295	hypothetical protein
A5886_000731T0	Ente_sp._8G7_MSG3316	Clade IV	scaffold1.1	698	757682	758500	hypothetical protein											757682	758500	757682	758500	scaffold1.1	DUF2877	108	162	269	4e-23	36	81.7	PF11392.3	family	Protein of unknown function (DUF2877)	22.6	26.7
A5886_000737T0	Ente_sp._8G7_MSG3316	Clade IV	scaffold1.1	704	765252	766604	hypothetical protein											765252	766604	765252	766604	scaffold1.1	BNR	12	321	332	1.5e-07	4	30.1	PF02012.15	family	BNR/Asp-box repeat	22.9	23																		765270	765338	+	1	0.99995	1
A5886_000738T0	Ente_sp._8G7_MSG3316	Clade IV	scaffold1.1	705	766739	767173	hypothetical protein	K03111	single-strand DNA-binding protein	03430; 03030; 03440	DNA replication; Mismatch repair; Homologous recombination		cog:COG0629					766739	767173	766739	767173	scaffold1.1	SSB	97	3	99	6.6e-11	32	41.9	PF00436.20	family	Single-strand binding protein family	21.8	21.9
A5886_000739T0	Ente_sp._8G7_MSG3316	Clade IV	scaffold1.1	706	767237	767656	hypothetical protein
A5886_000745T0	Ente_sp._8G7_MSG3316	Clade IV	scaffold1.1	712	775231	776163	cysteine synthase A	K01738	cysteine synthase A [EC:2.5.1.47]	01100; 01130; 01120; 00270; 00920; 01200; 01230; 01110	Biosynthesis of amino acids; Metabolic pathways; Biosynthesis of antibiotics; Cysteine and methionine metabolism; Carbon metabolism; Microbial metabolism in diverse environments; Sulfur metabolism; Biosynthesis of secondary metabolites	go:0004124	cog:COG0031		ec:2.5.1.47	Cysteine synthase	00270; 00920; 01100; 01130; 01110	775231	776163	775231	776163	scaffold1.1	PALP	287	8	294	6.4e-62	95	209.5	PF00291.20	family	Pyridoxal-phosphate dependent enzyme	25.9	26	775231	776163	775231	776163	scaffold1.1	TIGR01139	298	8	305	3.6e-130	99	431.4	TIGR01139	family	cysK: cysteine synthase A	330	350.95
A5886_000748T0	Ente_sp._8G7_MSG3316	Clade IV	scaffold1.1	715	778191	778337	hypothetical protein
A5886_000749T0	Ente_sp._8G7_MSG3316	Clade IV	scaffold1.1	716	778579	780084	hypothetical protein
A5886_000750T0	Ente_sp._8G7_MSG3316	Clade IV	scaffold1.1	717	780166	781500	hypothetical protein
A5886_000760T0	Ente_sp._8G7_MSG3316	Clade IV	scaffold1.1	727	792370	792828	hypothetical protein
A5886_000776T0	Ente_sp._8G7_MSG3316	Clade IV	scaffold1.1	742	808681	809727	hypothetical protein																																													808693	808749	+	1	0.69421	1
A5886_000785T0	Ente_sp._8G7_MSG3316	Clade IV	scaffold1.1	751	815759	817105	hypothetical protein
A5886_000786T0	Ente_sp._8G7_MSG3316	Clade IV	scaffold1.1	752	817118	817399	hypothetical protein	K21600	CsoR family transcriptional regulator, copper-sensing transcriptional repressor				cog:COG1937					817118	817399	817118	817399	scaffold1.1	Trns_repr_metal	84	6	89	2.5e-18	28	66	PF02583.12	family	Metal-sensitive transcriptional repressor	20.9	21.3
A5886_000793T0	Ente_sp._8G7_MSG3316	Clade IV	scaffold1.1	759	822977	824737	hypothetical protein
A5886_000794T0	Ente_sp._8G7_MSG3316	Clade IV	scaffold1.1	760	824920	826014	hypothetical protein
A5886_000795T0	Ente_sp._8G7_MSG3316	Clade IV	scaffold1.1	761	826235	826585	hypothetical protein
A5886_000818T0	Ente_sp._8G7_MSG3316	Clade IV	scaffold1.1	784	847580	848170	hypothetical protein
A5886_000821T0	Ente_sp._8G7_MSG3316	Clade IV	scaffold1.1	787	850825	851088	hypothetical protein
A5886_000822T0	Ente_sp._8G7_MSG3316	Clade IV	scaffold1.1	788	851268	851708	hypothetical protein
A5886_000823T0	Ente_sp._8G7_MSG3316	Clade IV	scaffold1.1	789	851986	852660	hypothetical protein																																													852004	852057	+	1	0.9627	1
A5886_000825T0	Ente_sp._8G7_MSG3316	Clade IV	scaffold1.1	791	853253	853582	hypothetical protein
A5886_000856T0	Ente_sp._8G7_MSG3316	Clade IV	scaffold1.1	822	894419	894994	ribonuclease M5	K05985	ribonuclease M5 [EC:3.1.26.8]				cog:COG1658		ec:3.1.26.8	Ribonuclease M5																			894419	894994	894419	894994	scaffold1.1	TIGR00334	180	6	185	1.6e-53	60	179.3	TIGR00334	family	5S_RNA_mat_M5: ribonuclease M5	61.85	110.65
A5886_000860T0	Ente_sp._8G7_MSG3316	Clade IV	scaffold1.1	826	897668	897799	hypothetical protein
A5886_000871T0	Ente_sp._8G7_MSG3316	Clade IV	scaffold1.1	837	908804	909913	hypothetical protein											908804	909913	908804	909913	scaffold1.1	DUF2325	94	270	363	6.3e-17	31	61.2	PF10087.4	family	Uncharacterized protein conserved in bacteria (DUF2325)	24	24.2
A5886_000894T0	Ente_sp._8G7_MSG3316	Clade IV	scaffold1.1	860	936590	937429	S-formylglutathione hydrolase	K01070	S-formylglutathione hydrolase [EC:3.1.2.12]	01120; 00680; 01200	Carbon metabolism; Microbial metabolism in diverse environments; Methane metabolism	go:0018738	cog:COG0627	cazy:CE1	ec:3.1.2.12	S-formylglutathione hydrolase	01120; 00680																		936590	937429	936590	937429	scaffold1.1	TIGR02821	275	4	278	3.1e-106	91	352.8	TIGR02821	family	fghA_ester_D: S-formylglutathione hydrolase	131.95	281.7
A5886_000895T0	Ente_sp._8G7_MSG3316	Clade IV	scaffold1.1	861	937426	938550	S-(hydroxymethyl)glutathione dehydrogenase	K00121	S-(hydroxymethyl)glutathione dehydrogenase / alcohol dehydrogenase [EC:1.1.1.284 1.1.1.1]	00071; 00010; 00980; 01100; 01130; 00625; 01120; 00830; 05204; 01200; 00626; 00982; 00680; 00350; 01110; 01220	Metabolic pathways; Tyrosine metabolism; Biosynthesis of antibiotics; Metabolism of xenobiotics by cytochrome P450; Naphthalene degradation; Glycolysis / Gluconeogenesis; Degradation of aromatic compounds; Fatty acid degradation; Drug metabolism - cytochrome P450; Carbon metabolism; Microbial metabolism in diverse environments; Retinol metabolism; Chemical carcinogenesis; Methane metabolism; Chloroalkane and chloroalkene degradation; Biosynthesis of secondary metabolites	go:0004022; go:0004327	cog:COG1062		ec:1.1.1.1; ec:1.1.1.284	Alcohol dehydrogenase; S-(hydroxymethyl)glutathione dehydrogenase	00010; 01100; 01130; 01120; 00592; 00830; 00626; 00680; 01110; 00071; 00980; 00260; 00625; 00982; 00350																		937426	938550	937426	938550	scaffold1.1	TIGR02818	368	2	369	8.3e-206	122	681.1	TIGR02818	family	adh_III_F_hyde: S-(hydroxymethyl)glutathione dehydrogenase/class III alcohol dehydrogenase	509.55	543.95
A5886_000896T0	Ente_sp._8G7_MSG3316	Clade IV	scaffold1.1	862	938710	939084	hypothetical protein											938710	939084	938710	939084	scaffold1.1	HxlR	92	19	110	8.3e-29	30	99	PF01638.12	family	HxlR-like helix-turn-helix	20.7	20.8
A5886_000901T0	Ente_sp._8G7_MSG3316	Clade IV	scaffold1.1	867	945106	946521	hypothetical protein											945106	946521	945106	946521	scaffold1.1	Mga	87	73	159	8.2e-16	29	58	PF05043.8	family	Mga helix-turn-helix domain	21	21.1
A5886_000903T0	Ente_sp._8G7_MSG3316	Clade IV	scaffold1.1	869	948006	948980	purine nucleosidase	K01239	purine nucleosidase [EC:3.2.2.1]	01100; 00760; 00230	Purine metabolism; Metabolic pathways; Nicotinate and nicotinamide metabolism	go:0008477	cog:COG1957		ec:3.2.2.1	Purine nucleosidase	01100; 00760; 00230	948006	948980	948006	948980	scaffold1.1	IU_nuc_hydro	310	1	310	2.8e-85	103	286.2	PF01156.14	family	Inosine-uridine preferring nucleoside hydrolase	27.7	27.8
A5886_000904T0	Ente_sp._8G7_MSG3316	Clade IV	scaffold1.1	870	948987	949565	hypothetical protein	K16923	energy-coupling factor transport system substrate-specific component
A5886_000910T0	Ente_sp._8G7_MSG3316	Clade IV	scaffold1.1	876	954768	955082	hypothetical protein
A5886_000913T0	Ente_sp._8G7_MSG3316	Clade IV	scaffold1.1	879	955930	956139	hypothetical protein
A5886_000914T0	Ente_sp._8G7_MSG3316	Clade IV	scaffold1.1	880	956199	956489	hypothetical protein
A5886_000931T0	Ente_sp._8G7_MSG3316	Clade IV	scaffold1.1	897	974619	975032	hypothetical protein
A5886_000935T0	Ente_sp._8G7_MSG3316	Clade IV	scaffold1.1	901	978288	979361	hypothetical protein
A5886_000936T0	Ente_sp._8G7_MSG3316	Clade IV	scaffold1.1	902	983973	984740	hypothetical protein	K17249	GalNAc-alpha-(1->4)-GalNAc-alpha-(1->3)-diNAcBac-PP-undecaprenol alpha-1,4-N-acetyl-D-galactosaminyltransferase [EC:2.4.1.292]				cog:COG0438	cazy:GT4	ec:2.4.1.292	1,4-N-acetyl-D-galactosaminyltransferase																																				984219	984287	+	1	0.6992	0
A5886_000937T0	Ente_sp._8G7_MSG3316	Clade IV	scaffold1.1	903	984979	985755	hypothetical protein
A5886_000938T0	Ente_sp._8G7_MSG3316	Clade IV	scaffold1.1	904	985765	987225	hypothetical protein
A5886_000943T0	Ente_sp._8G7_MSG3316	Clade IV	scaffold1.1	909	995784	995966	hypothetical protein
A5886_000944T0	Ente_sp._8G7_MSG3316	Clade IV	scaffold1.1	910	996003	996134	hypothetical protein
A5886_000945T0	Ente_sp._8G7_MSG3316	Clade IV	scaffold1.1	911	997174	999507	hypothetical protein											997174	999507	997174	999507	scaffold1.1	WxL	174	602	775	4.4e-37	58	127.9	PF13731.1	family	WxL domain surface cell wall-binding	24.9	25																		997186	997245	+	1	0.90462	1
A5886_000946T0	Ente_sp._8G7_MSG3316	Clade IV	scaffold1.1	912	1000636	1001232	hypothetical protein
A5886_000947T0	Ente_sp._8G7_MSG3316	Clade IV	scaffold1.1	913	1001264	1001920	hypothetical protein	K07284	sortase A [EC:3.4.22.70]				cog:COG3764		ec:3.4.22.70	Sortase A		1001264	1001920	1001264	1001920	scaffold1.1	Sortase	127	83	209	5.3e-17	42	61.6	PF04203.8	family	Sortase family	21.1	21.3																		1001282	1001350	+	1	0.87589	1
A5886_000948T0	Ente_sp._8G7_MSG3316	Clade IV	scaffold1.1	914	1001928	1002788	hypothetical protein
A5886_000949T0	Ente_sp._8G7_MSG3316	Clade IV	scaffold1.1	915	1002804	1003589	hypothetical protein
A5886_000950T0	Ente_sp._8G7_MSG3316	Clade IV	scaffold1.1	916	1003602	1004288	hypothetical protein
A5886_000952T0	Ente_sp._8G7_MSG3316	Clade IV	scaffold1.1	918	1006795	1007076	hypothetical protein											1006795	1007076	1006795	1007076	scaffold1.1	ABC_tran	75	16	90	4.8e-09	25	36.6	PF00005.22	family	ABC transporter	23	23.1
A5886_000953T0	Ente_sp._8G7_MSG3316	Clade IV	scaffold1.1	919	1007181	1007414	hypothetical protein
A5886_000954T0	Ente_sp._8G7_MSG3316	Clade IV	scaffold1.1	920	1007430	1008119	hypothetical protein	K01992	ABC-2 type transport system permease protein				cog:COG1668; cog:COG1682; cog:COG1277; cog:COG3694; cog:COG0842
A5886_000956T0	Ente_sp._8G7_MSG3316	Clade IV	scaffold1.1	922	1009242	1009718	hypothetical protein
A5886_000959T0	Ente_sp._8G7_MSG3316	Clade IV	scaffold1.1	925	1012467	1012994	hypothetical protein											1012467	1012994	1012467	1012994	scaffold1.1	DUF285	81	96	176	8.5e-06	27	25.3	PF03382.9	family	Mycoplasma protein of unknown function, DUF285	24.7	25.2																		1012479	1012547	+	1	0.43123	1
A5886_000960T0	Ente_sp._8G7_MSG3316	Clade IV	scaffold1.1	926	1013674	1015449	hypothetical protein
A5886_000961T0	Ente_sp._8G7_MSG3316	Clade IV	scaffold1.1	927	1015817	1016254	hypothetical protein
A5886_000962T0	Ente_sp._8G7_MSG3316	Clade IV	scaffold1.1	928	1016529	1017698	hypothetical protein
A5886_000964T0	Ente_sp._8G7_MSG3316	Clade IV	scaffold1.1	930	1019627	1020085	hypothetical protein
A5886_000965T0	Ente_sp._8G7_MSG3316	Clade IV	scaffold1.1	931	1020122	1020958	hypothetical protein											1020122	1020958	1020122	1020958	scaffold1.1	WxL	246	23	268	1.1e-34	82	120.1	PF13731.1	family	WxL domain surface cell wall-binding	24.9	25
A5886_000966T0	Ente_sp._8G7_MSG3316	Clade IV	scaffold1.1	932	1021055	1022143	hypothetical protein
A5886_000967T0	Ente_sp._8G7_MSG3316	Clade IV	scaffold1.1	933	1022158	1027161	hypothetical protein											1022158	1027161	1022158	1027161	scaffold1.1	WxL	221	1442	1662	3.8e-27	73	95.5	PF13731.1	family	WxL domain surface cell wall-binding	24.9	25																		1022194	1022262	+	1	0.83873	1
A5886_000968T0	Ente_sp._8G7_MSG3316	Clade IV	scaffold1.1	934	1027290	1028795	hypothetical protein
A5886_000969T0	Ente_sp._8G7_MSG3316	Clade IV	scaffold1.1	935	1029365	1029697	hypothetical protein
A5886_000970T0	Ente_sp._8G7_MSG3316	Clade IV	scaffold1.1	936	1029731	1030045	hypothetical protein
A5886_000971T0	Ente_sp._8G7_MSG3316	Clade IV	scaffold1.1	937	1030012	1030263	hypothetical protein
A5886_000972T0	Ente_sp._8G7_MSG3316	Clade IV	scaffold1.1	938	1030963	1031292	hypothetical protein
A5886_000973T0	Ente_sp._8G7_MSG3316	Clade IV	scaffold1.1	939	1031320	1031844	hypothetical protein	K00059	3-oxoacyl-[acyl-carrier protein] reductase [EC:1.1.1.100]	00333; 01212; 00061; 01100; 01130; 01040; 00780	Fatty acid biosynthesis; Metabolic pathways; Fatty acid metabolism; Biosynthesis of antibiotics; Biotin metabolism; Prodigiosin biosynthesis; Biosynthesis of unsaturated fatty acids	go:0004316	cog:COG1028		ec:1.1.1.100	3-oxoacyl-[acyl-carrier-protein] reductase	00061; 01100; 01040; 00780
A5886_000974T0	Ente_sp._8G7_MSG3316	Clade IV	scaffold1.1	940	1031944	1032498	hypothetical protein
A5886_000976T0	Ente_sp._8G7_MSG3316	Clade IV	scaffold1.1	942	1035122	1035682	ATP:cob(I)alamin adenosyltransferase	K00798	cob(I)alamin adenosyltransferase [EC:2.5.1.17]	01100; 00860	Metabolic pathways; Porphyrin and chlorophyll metabolism	go:0008817	cog:COG2096		ec:2.5.1.17	Cob(I)yrinic acid a,c-diamide adenosyltransferase	01100; 00860	1035122	1035682	1035122	1035682	scaffold1.1	Cob_adeno_trans	166	3	168	7.9e-52	55	175.3	PF01923.13	family	Cobalamin adenosyltransferase	21.1	21.3	1035122	1035682	1035122	1035682	scaffold1.1	TIGR00636	176	4	179	4e-54	58	180.8	TIGR00636	family	PduO_Nterm: ATP:cob(I)alamin adenosyltransferase	53.9	108.45
A5886_000977T0	Ente_sp._8G7_MSG3316	Clade IV	scaffold1.1	943	1035698	1036105	hypothetical protein											1035698	1036105	1035698	1036105	scaffold1.1	DUF4430	64	67	130	6.7e-19	21	67.7	PF14478.1	family	Domain of unknown function (DUF4430)	29.9	30.2
A5886_000987T0	Ente_sp._8G7_MSG3316	Clade IV	scaffold1.1	953	1047985	1050267	hypothetical protein	K01224	arabinogalactan endo-1,4-beta-galactosidase [EC:3.2.1.89]			go:0031218			ec:3.2.1.89	Arabinogalactan endo-beta-1,4-galactanase																																				1050181	1050240	+	1	0.0056	0
A5886_000988T0	Ente_sp._8G7_MSG3316	Clade IV	scaffold1.1	954	1051546	1052820	PTS system%2C cellobiose-specific IIC component	K02761	PTS system, cellobiose-specific IIC component	00500; 02060	Phosphotransferase system (PTS); Starch and sucrose metabolism	go:0090566; go:0008982	cog:COG1455					1051546	1052820	1051546	1052820	scaffold1.1	PTS_EIIC	321	29	349	7.5e-65	107	218.8	PF02378.13	family	Phosphotransferase system, EIIC	26.6	26.9	1051546	1052820	1051546	1052820	scaffold1.1	TIGR00359	413	12	424	2.2e-129	137	430.1	TIGR00359	family	cello_pts_IIC: PTS system, cellobiose-specific IIC component	297.7	434.45
A5886_000989T0	Ente_sp._8G7_MSG3316	Clade IV	scaffold1.1	955	1052841	1053767	hypothetical protein
A5886_000990T0	Ente_sp._8G7_MSG3316	Clade IV	scaffold1.1	956	1053876	1054100	hypothetical protein
A5886_000991T0	Ente_sp._8G7_MSG3316	Clade IV	scaffold1.1	957	1054334	1054603	hypothetical protein
A5886_000992T0	Ente_sp._8G7_MSG3316	Clade IV	scaffold1.1	958	1054708	1055037	hypothetical protein											1054708	1055037	1054708	1055037	scaffold1.1	PhdYeFM_antitox	71	9	79	1.1e-06	23	28.1	PF02604.14	family	Antitoxin Phd_YefM, type II toxin-antitoxin system	23.2	23.3
A5886_000993T0	Ente_sp._8G7_MSG3316	Clade IV	scaffold1.1	959	1055230	1056084	hypothetical protein
A5886_000996T0	Ente_sp._8G7_MSG3316	Clade IV	scaffold1.1	962	1056728	1056868	hypothetical protein
A5886_000997T0	Ente_sp._8G7_MSG3316	Clade IV	scaffold1.1	963	1056951	1057664	hypothetical protein
A5886_000998T0	Ente_sp._8G7_MSG3316	Clade IV	scaffold1.1	964	1058160	1058645	hypothetical protein
A5886_000999T0	Ente_sp._8G7_MSG3316	Clade IV	scaffold1.1	965	1058750	1060117	hypothetical protein
A5886_001000T0	Ente_sp._8G7_MSG3316	Clade IV	scaffold1.1	966	1060114	1060245	hypothetical protein
A5886_001005T0	Ente_sp._8G7_MSG3316	Clade IV	scaffold1.1	971	1066201	1066464	hypothetical protein
A5886_001007T0	Ente_sp._8G7_MSG3316	Clade IV	scaffold1.1	973	1067396	1067971	hypothetical protein
A5886_001011T0	Ente_sp._8G7_MSG3316	Clade IV	scaffold1.1	977	1070957	1071640	hypothetical protein
A5886_001012T0	Ente_sp._8G7_MSG3316	Clade IV	scaffold1.1	978	1071662	1073239	beta-glucosidase	K05350	beta-glucosidase [EC:3.2.1.21]	00500; 01100; 00940; 00460; 01110	Metabolic pathways; Cyanoamino acid metabolism; Starch and sucrose metabolism; Phenylpropanoid biosynthesis; Biosynthesis of secondary metabolites	go:0008422	cog:COG2723		ec:3.2.1.21	Beta-glucosidase	00460; 00500; 01100; 01110; 00940	1071662	1073239	1071662	1073239	scaffold1.1	Glyco_hydro_1	463	54	516	3.8e-100	154	335.2	PF00232.13	family	Glycosyl hydrolase family 1	19.8	20.1																		1071695	1071763	+	1	0.9883	1
A5886_001015T0	Ente_sp._8G7_MSG3316	Clade IV	scaffold1.1	981	1076158	1077087	hypothetical protein											1076158	1077087	1076158	1077087	scaffold1.1	ROK	171	21	191	2.1e-25	57	89.5	PF00480.15	family	ROK family	21.6	21.7
A5886_001016T0	Ente_sp._8G7_MSG3316	Clade IV	scaffold1.1	982	1077727	1078131	hypothetical protein
A5886_001021T0	Ente_sp._8G7_MSG3316	Clade IV	scaffold1.1	987	1081694	1082500	hypothetical protein	K07284	sortase A [EC:3.4.22.70]				cog:COG3764		ec:3.4.22.70	Sortase A		1081694	1082500	1081694	1082500	scaffold1.1	Sortase	122	79	200	1e-14	40	54.1	PF04203.8	family	Sortase family	21.1	21.3
A5886_001022T0	Ente_sp._8G7_MSG3316	Clade IV	scaffold1.1	988	1082522	1082902	hypothetical protein
A5886_001025T0	Ente_sp._8G7_MSG3316	Clade IV	scaffold1.1	991	1085473	1085709	hypothetical protein
A5886_001027T0	Ente_sp._8G7_MSG3316	Clade IV	scaffold1.1	993	1087146	1088198	hypothetical protein
A5886_001028T0	Ente_sp._8G7_MSG3316	Clade IV	scaffold1.1	994	1088229	1089488	hypothetical protein																																													1088247	1088315	+	1	0.99828	1
A5886_001031T0	Ente_sp._8G7_MSG3316	Clade IV	scaffold1.1	997	1090845	1092635	hypothetical protein
A5886_001032T0	Ente_sp._8G7_MSG3316	Clade IV	scaffold1.1	998	1093395	1094012	hypothetical protein																																													1093452	1093520	+	1	0.974	1
A5886_001033T0	Ente_sp._8G7_MSG3316	Clade IV	scaffold1.1	999	1094040	1095968	hypothetical protein																																													1094058	1094126	+	1	0.93223	1
A5886_001034T0	Ente_sp._8G7_MSG3316	Clade IV	scaffold1.1	1000	1095965	1096444	signal peptidase I	K13280	signal peptidase I [EC:3.4.21.89]	3060	Protein export		cog:COG0681		ec:3.4.21.89	Signal peptidase I		1095965	1096444	1095965	1096444	scaffold1.1	Peptidase_S24	73	42	114	1.1e-05	24	25	PF00717.18	family	Peptidase S24-like	20.8	20.9	1095965	1096444	1095965	1096444	scaffold1.1	TIGR02228	156	4	159	5.3e-26	52	89.3	TIGR02228	family	sigpep_I_arch: signal peptidase I	42.15	51.85
A5886_001035T0	Ente_sp._8G7_MSG3316	Clade IV	scaffold1.1	1001	1096475	1097143	hypothetical protein																																													1096493	1096546	+	1	0.97419	1
A5886_001036T0	Ente_sp._8G7_MSG3316	Clade IV	scaffold1.1	1002	1097140	1097634	signal peptidase I	K13280	signal peptidase I [EC:3.4.21.89]	3060	Protein export		cog:COG0681		ec:3.4.21.89	Signal peptidase I		1097140	1097634	1097140	1097634	scaffold1.1	Peptidase_S24	72	47	118	1.9e-10	24	40.2	PF00717.18	family	Peptidase S24-like	20.8	20.9	1097140	1097634	1097140	1097634	scaffold1.1	TIGR02228	158	5	162	3.2e-30	52	103	TIGR02228	family	sigpep_I_arch: signal peptidase I	42.15	51.85
A5886_001037T0	Ente_sp._8G7_MSG3316	Clade IV	scaffold1.1	1003	1097696	1098379	hypothetical protein											1097696	1098379	1097696	1098379	scaffold1.1	LysE	185	42	226	5.1e-22	61	78	PF01810.13	family	LysE type translocator	25.5	25.6
A5886_001043T0	Ente_sp._8G7_MSG3316	Clade IV	scaffold1.1	1009	1104038	1105519	hypothetical protein											1104038	1105519	1104038	1105519	scaffold1.1	Mga	84	81	164	2e-13	28	50.4	PF05043.8	family	Mga helix-turn-helix domain	21	21.1
A5886_001044T0	Ente_sp._8G7_MSG3316	Clade IV	scaffold1.1	1010	1105857	1107650	hypothetical protein	K02035	peptide/nickel transport system substrate-binding protein	2024	Quorum sensing		cog:COG0747					1105857	1107650	1105857	1107650	scaffold1.1	SBP_bac_5	407	110	516	1.9e-66	135	224.4	PF00496.17	family	Bacterial extracellular solute-binding proteins, family 5 Middle	22.6	22.7
A5886_001048T0	Ente_sp._8G7_MSG3316	Clade IV	scaffold1.1	1014	1112868	1114949	hypothetical protein	K00372	assimilatory nitrate reductase catalytic subunit [EC:1.7.99.-]	01120; 00910	Microbial metabolism in diverse environments; Nitrogen metabolism	go:0008940	cog:COG0243
A5886_001049T0	Ente_sp._8G7_MSG3316	Clade IV	scaffold1.1	1015	1114946	1115392	hypothetical protein	K00196	anaerobic carbon-monoxide dehydrogenase iron sulfur subunit	00720; 00633; 01120; 01200; 00680	Carbon metabolism; Microbial metabolism in diverse environments; Carbon fixation pathways in prokaryotes; Methane metabolism; Nitrotoluene degradation		cog:COG1142
A5886_001050T0	Ente_sp._8G7_MSG3316	Clade IV	scaffold1.1	1016	1115389	1116639	hypothetical protein
A5886_001051T0	Ente_sp._8G7_MSG3316	Clade IV	scaffold1.1	1017	1116632	1117612	hypothetical protein	K11041	exfoliative toxin A/B	5150	Staphylococcus aureus infection		cog:COG1275					1116632	1117612	1116632	1117612	scaffold1.1	SLAC1	290	9	298	2.1e-31	96	108.7	PF03595.12	family	Voltage-dependent anion channel	26.1	26.9
A5886_001052T0	Ente_sp._8G7_MSG3316	Clade IV	scaffold1.1	1018	1117609	1118415	molybdate ABC transporter%2C periplasmic molybdate-binding protein	K02020	molybdate transport system substrate-binding protein	2010	ABC transporters		cog:COG0725					1117609	1118415	1117609	1118415	scaffold1.1	SBP_bac_11	223	35	257	6.1e-38	74	130.7	PF13531.1	family	Bacterial extracellular solute-binding protein	24.9	25	1117609	1118415	1117609	1118415	scaffold1.1	TIGR01256	216	40	255	1.7e-47	72	160	TIGR01256	family	modA: molybdate ABC transporter, periplasmic molybdate-binding protein	50.5	62.5	1117627	1117683	+	1	0.72599	1
A5886_001053T0	Ente_sp._8G7_MSG3316	Clade IV	scaffold1.1	1019	1118419	1119072	hypothetical protein	K02018	molybdate transport system permease protein	2010	ABC transporters		cog:COG0555					1118419	1119072	1118419	1119072	scaffold1.1	BPD_transp_1	209	8	216	2.2e-13	69	50.1	PF00528.17	family	Binding-protein-dependent transport system inner membrane component	23.6	23.7
A5886_001054T0	Ente_sp._8G7_MSG3316	Clade IV	scaffold1.1	1020	1119069	1119704	hypothetical protein	K02017	molybdate transport system ATP-binding protein [EC:3.6.3.29]	2010	ABC transporters	go:0015412	cog:COG1118		ec:3.6.3.29	Molybdate-transporting ATPase		1119069	1119704	1119069	1119704	scaffold1.1	ABC_tran	146	21	166	2.5e-29	48	102.3	PF00005.22	family	ABC transporter	23	23.1
A5886_001055T0	Ente_sp._8G7_MSG3316	Clade IV	scaffold1.1	1021	1119720	1120277	hypothetical protein	K03752	molybdenum cofactor guanylyltransferase [EC:2.7.7.77]	01100; 00790	Folate biosynthesis; Metabolic pathways	go:0061603	cog:COG0746		ec:2.7.7.77	Molybdenum cofactor guanylyltransferase	01100; 00790	1119720	1120277	1119720	1120277	scaffold1.1	NTP_transf_3	167	4	170	1.9e-19	55	70.3	PF12804.2	family	MobA-like NTP transferase domain	26.9	27
A5886_001056T0	Ente_sp._8G7_MSG3316	Clade IV	scaffold1.1	1022	1120332	1121540	hypothetical protein	K03750	molybdopterin molybdotransferase [EC:2.10.1.1]	01100; 00790	Folate biosynthesis; Metabolic pathways	go:0061599	cog:COG0303		ec:2.10.1.1	Molybdopterin molybdotransferase	01100; 00790
A5886_001057T0	Ente_sp._8G7_MSG3316	Clade IV	scaffold1.1	1023	1121519	1122532	molybdopterin-guanine dinucleotide biosynthesis protein B	K03637	cyclic pyranopterin monophosphate synthase [EC:4.6.1.17]	01100; 00790; 04122	Folate biosynthesis; Metabolic pathways; Sulfur relay system	go:0061799	cog:COG0315		ec:4.6.1.17	Cyclic pyranopterin monophosphate synthase	01100; 00790
A5886_001058T0	Ente_sp._8G7_MSG3316	Clade IV	scaffold1.1	1024	1122564	1123040	hypothetical protein	K03638	molybdopterin adenylyltransferase [EC:2.7.7.75]	01100; 00790	Folate biosynthesis; Metabolic pathways	go:0061598	cog:COG0521		ec:2.7.7.75	Molybdopterin adenylyltransferase	01100; 00790	1122564	1123040	1122564	1123040	scaffold1.1	MoCF_biosynth	144	6	149	1.2e-27	48	96	PF00994.19	family	Probable molybdopterin binding domain	24.9	25.1
A5886_001059T0	Ente_sp._8G7_MSG3316	Clade IV	scaffold1.1	1025	1123006	1124049	hypothetical protein	K21029	molybdopterin-synthase adenylyltransferase [EC:2.7.7.80]	4122	Sulfur relay system	go:0061605	cog:COG0476		ec:2.7.7.80	Molybdopterin-synthase adenylyltransferase
A5886_001060T0	Ente_sp._8G7_MSG3316	Clade IV	scaffold1.1	1026	1124136	1124525	hypothetical protein	K03635	molybdopterin synthase catalytic subunit [EC:2.8.1.12]	01100; 00790; 04122	Folate biosynthesis; Metabolic pathways; Sulfur relay system	go:0030366	cog:COG0314		ec:2.8.1.12	Molybdopterin synthase	01100; 00790	1124136	1124525	1124136	1124525	scaffold1.1	MoaE	115	3	117	6.9e-32	38	109.7	PF02391.12	family	MoaE protein	21.3	21.7
A5886_001061T0	Ente_sp._8G7_MSG3316	Clade IV	scaffold1.1	1027	1124543	1124788	hypothetical protein	K03636	sulfur-carrier protein	4122	Sulfur relay system		cog:COG1977					1124543	1124788	1124543	1124788	scaffold1.1	ThiS	77	5	81	2.8e-07	25	30.8	PF02597.15	family	ThiS family	21.8	21.9
A5886_001062T0	Ente_sp._8G7_MSG3316	Clade IV	scaffold1.1	1028	1124794	1125801	molybdenum cofactor biosynthesis protein A	K03639	GTP 3',8-cyclase [EC:4.1.99.22]	01100; 00790; 04122	Folate biosynthesis; Metabolic pathways; Sulfur relay system	go:0061798	cog:COG2896		ec:4.1.99.22	GTP 3',8-cyclase	01100; 00790																		1124794	1125801	1124794	1125801	scaffold1.1	TIGR02666	330	6	335	2e-110	110	366.8	TIGR02666	family	moaA: molybdenum cofactor biosynthesis protein A	270.95	284.05
A5886_001063T0	Ente_sp._8G7_MSG3316	Clade IV	scaffold1.1	1029	1125867	1127567	dihydroxy-acid dehydratase	K01687	dihydroxy-acid dehydratase [EC:4.2.1.9]	01100; 01130; 01210; 00290; 01230; 01110; 00770	Biosynthesis of amino acids; Metabolic pathways; Biosynthesis of antibiotics; Pantothenate and CoA biosynthesis; Valine, leucine and isoleucine biosynthesis; 2-Oxocarboxylic acid metabolism; Biosynthesis of secondary metabolites	go:0004160	cog:COG0129		ec:4.2.1.9	Dihydroxy-acid dehydratase	00290; 01100; 01130; 01110; 00770	1125867	1127567	1125867	1127567	scaffold1.1	ILVD_EDD	518	40	557	4.6e-211	172	701.7	PF00920.16	family	Dehydratase family	18.5	18.6	1125867	1127567	1125867	1127567	scaffold1.1	TIGR00110	539	23	561	1.2e-219	179	728.3	TIGR00110	family	ilvD: dihydroxy-acid dehydratase	339.1	618.15
A5886_001064T0	Ente_sp._8G7_MSG3316	Clade IV	scaffold1.1	1030	1127741	1128082	hypothetical protein											1127741	1128082	1127741	1128082	scaffold1.1	DUF59	75	15	89	8.2e-11	25	41.7	PF01883.14	family	Domain of unknown function DUF59	22	22.1
A5886_001065T0	Ente_sp._8G7_MSG3316	Clade IV	scaffold1.1	1031	1128380	1128760	PRD domain-containing protein																												1128380	1128760	1128380	1128760	scaffold1.1	TIGR03582	107	6	112	3.4e-09	35	35	TIGR03582	family	EF_0829: PRD domain protein, EF_0829/AHA_3910 family	31.4	69.35
A5886_001067T0	Ente_sp._8G7_MSG3316	Clade IV	scaffold1.1	1033	1130413	1130658	hypothetical protein
A5886_001069T0	Ente_sp._8G7_MSG3316	Clade IV	scaffold1.1	1035	1131185	1131553	hypothetical protein
A5886_001078T0	Ente_sp._8G7_MSG3316	Clade IV	scaffold1.1	1044	1139722	1140012	hypothetical protein	K07473	DNA-damage-inducible protein J				cog:COG3077					1139722	1140012	1139722	1140012	scaffold1.1	RelB	82	4	85	2.5e-11	27	43.1	PF04221.7	family	RelB antitoxin	20.8	21
A5886_001085T0	Ente_sp._8G7_MSG3316	Clade IV	scaffold1.1	1051	1146417	1146902	hypothetical protein
A5886_001086T0	Ente_sp._8G7_MSG3316	Clade IV	scaffold1.1	1052	1147019	1147219	PTS system IIC component																																													1147109	1147177	+	1	0.81284	1
A5886_001105T0	Ente_sp._8G7_MSG3316	Clade IV	scaffold1.1	1071	1165444	1165815	hypothetical protein
A5886_001107T0	Ente_sp._8G7_MSG3316	Clade IV	scaffold1.1	1073	1167224	1167910	hypothetical protein																																													1167269	1167337	+	1	0.8794	1
A5886_001108T0	Ente_sp._8G7_MSG3316	Clade IV	scaffold1.1	1074	1167897	1169891	hypothetical protein																																													1167930	1167998	+	1	0.9934	1
A5886_001115T0	Ente_sp._8G7_MSG3316	Clade IV	scaffold1.1	1081	1176749	1177357	hypothetical protein																																													1176806	1176874	+	1	0.77919	1
A5886_001116T0	Ente_sp._8G7_MSG3316	Clade IV	scaffold1.1	1082	1177350	1177976	hypothetical protein																																													1177380	1177448	+	1	0.86868	1
A5886_001117T0	Ente_sp._8G7_MSG3316	Clade IV	scaffold1.1	1083	1178044	1180482	hypothetical protein																																													1178062	1178130	+	1	0.99079	1
A5886_001120T0	Ente_sp._8G7_MSG3316	Clade IV	scaffold1.1	1086	1182240	1182764	hypothetical protein
A5886_001125T0	Ente_sp._8G7_MSG3316	Clade IV	scaffold1.1	1091	1187105	1188058	hypothetical protein
A5886_001129T0	Ente_sp._8G7_MSG3316	Clade IV	scaffold1.1	1095	1190855	1191022	hypothetical protein
A5886_001155T0	Ente_sp._8G7_MSG3316	Clade IV	scaffold1.1	1120	1212846	1213352	hypothetical protein	K03088	RNA polymerase sigma-70 factor, ECF subfamily			go:0016987	cog:COG1595
A5886_001156T0	Ente_sp._8G7_MSG3316	Clade IV	scaffold1.1	1121	1213336	1214379	hypothetical protein											1213336	1214379	1213336	1214379	scaffold1.1	Sigma_reg_C	182	159	340	1.3e-14	60	54.5	PF13791.1	family	Sigma factor regulator C-terminal	24.8	25.8																		1213396	1213455	+	1	0.99966	1
A5886_001190T0	Ente_sp._8G7_MSG3316	Clade IV	scaffold1.1	1155	1247211	1247384	hypothetical protein	K07088	uncharacterized protein				cog:COG0679
A5886_001207T0	Ente_sp._8G7_MSG3316	Clade IV	scaffold1.1	1172	1267241	1267819	hypothetical protein	K14989	two-component system, NarL family, secretion system response regulator SalR	2020	Two-component system	go:0000156	cog:COG2197
A5886_001208T0	Ente_sp._8G7_MSG3316	Clade IV	scaffold1.1	1173	1267825	1269837	hypothetical protein											1267825	1269837	1267825	1269837	scaffold1.1	HATPase_c	96	569	664	1.6e-09	32	37.4	PF02518.21	family	Histidine kinase-, DNA gyrase B-, and HSP90-like ATPase	21.2	21.3
A5886_001209T0	Ente_sp._8G7_MSG3316	Clade IV	scaffold1.1	1174	1269827	1270738	hypothetical protein
A5886_001210T0	Ente_sp._8G7_MSG3316	Clade IV	scaffold1.1	1175	1270858	1271028	hypothetical protein
A5886_001211T0	Ente_sp._8G7_MSG3316	Clade IV	scaffold1.1	1176	1271724	1272494	hypothetical protein
A5886_001212T0	Ente_sp._8G7_MSG3316	Clade IV	scaffold1.1	1177	1273280	1273705	hypothetical protein																																													1273313	1273381	+	1	0.66774	1
A5886_001230T0	Ente_sp._8G7_MSG3316	Clade IV	scaffold1.1	1195	1291128	1291355	hypothetical protein	K07473	DNA-damage-inducible protein J				cog:COG3077					1291128	1291355	1291128	1291355	scaffold1.1	RelB	74	1	74	5e-10	24	39	PF04221.7	family	RelB antitoxin	20.8	21
A5886_001242T0	Ente_sp._8G7_MSG3316	Clade IV	scaffold1.1	1207	1305198	1305824	imidazole glycerol phosphate synthase%2C glutamine amidotransferase subunit	K02501	glutamine amidotransferase [EC:2.4.2.-]	01100; 01230; 01110; 00340	Biosynthesis of amino acids; Metabolic pathways; Histidine metabolism; Biosynthesis of secondary metabolites	go:0000107	cog:COG0118																						1305198	1305824	1305198	1305824	scaffold1.1	TIGR01855	204	2	205	7.7e-63	68	209.8	TIGR01855	family	IMP_synth_hisH: imidazole glycerol phosphate synthase, glutamine amidotransferase subunit	84.35	105.4
A5886_001300T0	Ente_sp._8G7_MSG3316	Clade IV	scaffold1.1	1265	1357763	1358041	hypothetical protein											1357763	1358041	1357763	1358041	scaffold1.1	DUF2752	36	1	36	2.6e-06	12	27.3	PF10825.3	family	Protein of unknown function (DUF2752)	20.8	20.9
A5886_001324T0	Ente_sp._8G7_MSG3316	Clade IV	scaffold1.1	1289	1382727	1383188	hypothetical protein	K03088	RNA polymerase sigma-70 factor, ECF subfamily			go:0016987	cog:COG1595
A5886_001325T0	Ente_sp._8G7_MSG3316	Clade IV	scaffold1.1	1290	1383185	1384210	hypothetical protein																																													1383242	1383310	+	1	0.99824	1
A5886_001326T0	Ente_sp._8G7_MSG3316	Clade IV	scaffold1.1	1291	1384216	1384530	hypothetical protein
A5886_001341T0	Ente_sp._8G7_MSG3316	Clade IV	scaffold1.1	1306	1406173	1406484	hypothetical protein											1406173	1406484	1406173	1406484	scaffold1.1	DUF3784	92	7	98	3e-17	30	62.3	PF12650.2	family	Domain of unknown function (DUF3784)	26.9	27
A5886_001350T0	Ente_sp._8G7_MSG3316	Clade IV	scaffold1.1	1315	1415611	1416495	hypothetical protein
A5886_001357T0	Ente_sp._8G7_MSG3316	Clade IV	scaffold1.1	1322	1423514	1423699	hypothetical protein																																													1423550	1423618	+	1	0.81531	1
A5886_001360T0	Ente_sp._8G7_MSG3316	Clade IV	scaffold1.1	1325	1428088	1429185	hypothetical protein											1428088	1429185	1428088	1429185	scaffold1.1	CamS	304	57	360	3.6e-66	101	223.3	PF07537.6	family	CamS sex pheromone cAM373 precursor	23.6	25.4
A5886_001408T0	Ente_sp._8G7_MSG3316	Clade IV	scaffold1.1	1373	1478879	1479502	hypothetical protein
A5886_001409T0	Ente_sp._8G7_MSG3316	Clade IV	scaffold1.1	1374	1479481	1479804	hypothetical protein
A5886_001410T0	Ente_sp._8G7_MSG3316	Clade IV	scaffold1.1	1375	1480099	1480446	hypothetical protein											1480099	1480446	1480099	1480446	scaffold1.1	DUF4095	82	33	114	3.7e-13	27	49.6	PF13338.1	family	Domain of unknown function (DUF4095)	26.9	27
A5886_001411T0	Ente_sp._8G7_MSG3316	Clade IV	scaffold1.1	1376	1480486	1480722	hypothetical protein
A5886_001412T0	Ente_sp._8G7_MSG3316	Clade IV	scaffold1.1	1377	1480719	1480868	hypothetical protein
A5886_001413T0	Ente_sp._8G7_MSG3316	Clade IV	scaffold1.1	1378	1481007	1481555	hypothetical protein											1481007	1481555	1481007	1481555	scaffold1.1	DUF1814	177	2	178	3.6e-12	59	46.5	PF08843.6	family	Nucleotidyl transferase of unknown function (DUF1814)	20.2	20.3
A5886_001414T0	Ente_sp._8G7_MSG3316	Clade IV	scaffold1.1	1379	1481825	1482274	hypothetical protein
A5886_001415T0	Ente_sp._8G7_MSG3316	Clade IV	scaffold1.1	1380	1482282	1482665	hypothetical protein
A5886_001419T0	Ente_sp._8G7_MSG3316	Clade IV	scaffold1.1	1384	1485903	1486499	hypothetical protein											1485903	1486499	1485903	1486499	scaffold1.1	Bac_rhamnosid_N	139	60	198	4.5e-29	46	101.1	PF08531.5	family	Alpha-L-rhamnosidase N-terminal domain	24.9	25
A5886_001420T0	Ente_sp._8G7_MSG3316	Clade IV	scaffold1.1	1385	1486563	1488107	hypothetical protein	K05989	alpha-L-rhamnosidase [EC:3.2.1.40]			go:0030596			ec:3.2.1.40	Alpha-L-rhamnosidase		1486563	1488107	1486563	1488107	scaffold1.1	Bac_rhamnosid	506	9	514	7e-62	168	209.2	PF05592.6	family	Bacterial alpha-L-rhamnosidase	35.3	35.7
A5886_001421T0	Ente_sp._8G7_MSG3316	Clade IV	scaffold1.1	1386	1488456	1488785	hypothetical protein											1488456	1488785	1488456	1488785	scaffold1.1	PRD	86	23	108	2.6e-08	28	33.8	PF00874.15	family	PRD domain	21.3	21.4
A5886_001422T0	Ente_sp._8G7_MSG3316	Clade IV	scaffold1.1	1387	1490469	1490573	hypothetical protein
A5886_001423T0	Ente_sp._8G7_MSG3316	Clade IV	scaffold1.1	1388	1490825	1491649	hypothetical protein
A5886_001424T0	Ente_sp._8G7_MSG3316	Clade IV	scaffold1.1	1389	1491623	1494118	hypothetical protein
A5886_001425T0	Ente_sp._8G7_MSG3316	Clade IV	scaffold1.1	1390	1494369	1494812	hypothetical protein	K02793	PTS system, mannose-specific IIA component [EC:2.7.1.191]	01100; 00051; 02060; 00520	Metabolic pathways; Fructose and mannose metabolism; Phosphotransferase system (PTS); Amino sugar and nucleotide sugar metabolism	go:0022870	cog:COG2893		ec:2.7.1.191	Protein-N(pi)-phosphohistidine--D-mannose phosphotransferase	01100; 00051; 00520	1494369	1494812	1494369	1494812	scaffold1.1	EIIA-man	119	6	124	1.3e-23	39	83.2	PF03610.11	family	PTS system fructose IIA component	20.9	21
A5886_001426T0	Ente_sp._8G7_MSG3316	Clade IV	scaffold1.1	1391	1494814	1495296	hypothetical protein	K02794	PTS system, mannose-specific IIB component [EC:2.7.1.191]	01100; 00051; 02060; 00520	Metabolic pathways; Fructose and mannose metabolism; Phosphotransferase system (PTS); Amino sugar and nucleotide sugar metabolism	go:0022870	cog:COG3444		ec:2.7.1.191	Protein-N(pi)-phosphohistidine--D-mannose phosphotransferase	01100; 00051; 00520	1494814	1495296	1494814	1495296	scaffold1.1	PTSIIB_sorb	150	2	151	2.1e-50	50	170.5	PF03830.10	family	PTS system sorbose subfamily IIB component	21.6	23.3
A5886_001427T0	Ente_sp._8G7_MSG3316	Clade IV	scaffold1.1	1392	1495299	1496072	hypothetical protein	K02795	PTS system, mannose-specific IIC component	01100; 00051; 02060; 00520	Metabolic pathways; Fructose and mannose metabolism; Phosphotransferase system (PTS); Amino sugar and nucleotide sugar metabolism	go:0022870	cog:COG3715					1495299	1496072	1495299	1496072	scaffold1.1	EII-Sor	234	1	234	2.1e-65	78	220.3	PF03609.9	family	PTS system sorbose-specific iic component	22.7	22.8
A5886_001428T0	Ente_sp._8G7_MSG3316	Clade IV	scaffold1.1	1393	1496069	1496893	hypothetical protein	K02796	PTS system, mannose-specific IID component	01100; 00051; 02060; 00520	Metabolic pathways; Fructose and mannose metabolism; Phosphotransferase system (PTS); Amino sugar and nucleotide sugar metabolism	go:0022870	cog:COG3716					1496069	1496893	1496069	1496893	scaffold1.1	EIID-AGA	266	8	273	1.9e-86	88	289.3	PF03613.9	family	PTS system mannose/fructose/sorbose family IID component	23.3	30.8
A5886_001429T0	Ente_sp._8G7_MSG3316	Clade IV	scaffold1.1	1394	1497082	1499667	hypothetical protein	K05989	alpha-L-rhamnosidase [EC:3.2.1.40]			go:0030596			ec:3.2.1.40	Alpha-L-rhamnosidase
A5886_001430T0	Ente_sp._8G7_MSG3316	Clade IV	scaffold1.1	1395	1512186	1512275	hypothetical protein
A5886_001431T0	Ente_sp._8G7_MSG3316	Clade IV	scaffold1.1	1396	1512623	1513057	hypothetical protein
A5886_001432T0	Ente_sp._8G7_MSG3316	Clade IV	scaffold1.1	1397	1513221	1513460	hypothetical protein
A5886_001433T0	Ente_sp._8G7_MSG3316	Clade IV	scaffold1.1	1398	1513457	1513609	hypothetical protein
A5886_001434T0	Ente_sp._8G7_MSG3316	Clade IV	scaffold1.1	1399	1514395	1514634	hypothetical protein																																													1514566	1514625	+	1	0.68037	0
A5886_001437T0	Ente_sp._8G7_MSG3316	Clade IV	scaffold1.1	1402	1516058	1516183	hypothetical protein
A5886_001439T0	Ente_sp._8G7_MSG3316	Clade IV	scaffold1.1	1404	1517180	1517272	hypothetical protein
A5886_001440T0	Ente_sp._8G7_MSG3316	Clade IV	scaffold1.1	1405	1517290	1517697	hypothetical protein
A5886_001441T0	Ente_sp._8G7_MSG3316	Clade IV	scaffold1.1	1406	1517789	1518367	hypothetical protein											1517789	1518367	1517789	1518367	scaffold1.1	G6PD_N	136	10	145	1.4e-05	45	25.3	PF00479.17	family	Glucose-6-phosphate dehydrogenase, NAD binding domain	21.5	22.5
A5886_001442T0	Ente_sp._8G7_MSG3316	Clade IV	scaffold1.1	1407	1518469	1518927	hypothetical protein
A5886_001443T0	Ente_sp._8G7_MSG3316	Clade IV	scaffold1.1	1408	1519090	1519599	hypothetical protein											1519090	1519599	1519090	1519599	scaffold1.1	Cyclophil_like	112	52	163	9.9e-13	37	47.7	PF04126.8	family	Cyclophilin-like	20.1	20.3
A5886_001444T0	Ente_sp._8G7_MSG3316	Clade IV	scaffold1.1	1409	1519633	1520550	hypothetical protein
A5886_001445T0	Ente_sp._8G7_MSG3316	Clade IV	scaffold1.1	1410	1520591	1522093	hypothetical protein	K01223	6-phospho-beta-glucosidase [EC:3.2.1.86]	00500; 00010	Glycolysis / Gluconeogenesis; Starch and sucrose metabolism	go:0008706	cog:COG2723	cazy:GT1	ec:3.2.1.86	6-phospho-beta-glucosidase	00500; 00010
A5886_001446T0	Ente_sp._8G7_MSG3316	Clade IV	scaffold1.1	1411	1522361	1524259	hypothetical protein
A5886_001447T0	Ente_sp._8G7_MSG3316	Clade IV	scaffold1.1	1412	1524385	1524696	hypothetical protein
A5886_001448T0	Ente_sp._8G7_MSG3316	Clade IV	scaffold1.1	1413	1524795	1525019	hypothetical protein
A5886_001450T0	Ente_sp._8G7_MSG3316	Clade IV	scaffold1.1	1415	1525430	1526341	hypothetical protein	K07088	uncharacterized protein				cog:COG0679
A5886_001451T0	Ente_sp._8G7_MSG3316	Clade IV	scaffold1.1	1416	1526365	1527579	hypothetical protein
A5886_001452T0	Ente_sp._8G7_MSG3316	Clade IV	scaffold1.1	1417	1527800	1528090	hypothetical protein
A5886_001453T0	Ente_sp._8G7_MSG3316	Clade IV	scaffold1.1	1418	1528737	1528943	hypothetical protein											1528737	1528943	1528737	1528943	scaffold1.1	HTH_16	57	5	61	6.1e-08	19	32.4	PF12645.2	family	Helix-turn-helix domain	21.5	21.6
A5886_001454T0	Ente_sp._8G7_MSG3316	Clade IV	scaffold1.1	1419	1529259	1529414	hypothetical protein											1529259	1529414	1529259	1529414	scaffold1.1	DUF3789	29	7	35	4.8e-06	9	25.7	PF12664.2	family	Protein of unknown function (DUF3789)	20.9	23.1																		1529262	1529330	+	1	0.66836	1
A5886_001455T0	Ente_sp._8G7_MSG3316	Clade IV	scaffold1.1	1420	1529434	1529649	hypothetical protein											1529434	1529649	1529434	1529649	scaffold1.1	DUF3173	59	1	59	4.7e-21	19	74.1	PF11372.3	family	Domain of unknown function (DUF3173)	21.6	25.2
A5886_001457T0	Ente_sp._8G7_MSG3316	Clade IV	scaffold1.1	1422	1530250	1530858	phage integrase											1530250	1530858	1530250	1530858	scaffold1.1	Phage_integrase	159	1	159	7e-27	53	94.1	PF00589.17	family	Phage integrase family	22.7	22.8																		1530757	1530825	+	1	0.21175	0
A5886_001460T0	Ente_sp._8G7_MSG3316	Clade IV	scaffold1.1	1425	1532240	1533265	hypothetical protein
A5886_001461T0	Ente_sp._8G7_MSG3316	Clade IV	scaffold1.1	1426	1533278	1534576	hypothetical protein
A5886_001462T0	Ente_sp._8G7_MSG3316	Clade IV	scaffold1.1	1427	1534591	1535286	hypothetical protein	K02003	putative ABC transport system ATP-binding protein				cog:COG4181; cog:COG1136					1534591	1535286	1534591	1535286	scaffold1.1	ABC_tran	150	22	171	2.4e-31	50	108.8	PF00005.22	family	ABC transporter	23	23.1
A5886_001463T0	Ente_sp._8G7_MSG3316	Clade IV	scaffold1.1	1428	1535258	1535509	hypothetical protein
A5886_001464T0	Ente_sp._8G7_MSG3316	Clade IV	scaffold1.1	1429	1535531	1536934	hypothetical protein	K18986	two-component system, OmpR family, sensor kinase Ihk [EC:2.7.13.3]	2020	Two-component system	go:0000155	cog:COG0642		ec:2.7.13.3	Histidine kinase
A5886_001465T0	Ente_sp._8G7_MSG3316	Clade IV	scaffold1.1	1430	1536972	1537622	hypothetical protein	K18344	two-component system, OmpR family, response regulator VanR	01502; 02020	Vancomycin resistance; Two-component system	go:0000156	cog:COG0784; cog:COG0745
A5886_001466T0	Ente_sp._8G7_MSG3316	Clade IV	scaffold1.1	1431	1538241	1539281	hypothetical protein
A5886_001467T0	Ente_sp._8G7_MSG3316	Clade IV	scaffold1.1	1432	1539472	1542408	hypothetical protein											1539472	1542408	1539472	1542408	scaffold1.1	Gram_pos_anchor	39	936	974	7.5e-07	13	28.7	PF00746.16	family	Gram positive anchor	20.4	20.5																		1542331	1542384	+	1	0.07862	0
A5886_001468T0	Ente_sp._8G7_MSG3316	Clade IV	scaffold1.1	1433	1542596	1543741	hypothetical protein
A5886_001469T0	Ente_sp._8G7_MSG3316	Clade IV	scaffold1.1	1434	1543813	1544811	hypothetical protein	K07301	cation:H+ antiporter				cog:COG0530																						1543813	1544811	1543813	1544811	scaffold1.1	TIGR00367	315	10	324	1.4e-50	105	170.1	TIGR00367	family	TIGR00367: K+-dependent Na+/Ca+ exchanger homolog	150.3	179.65
A5886_001472T0	Ente_sp._8G7_MSG3316	Clade IV	scaffold1.1	1437	1547011	1547985	hypothetical protein
A5886_001473T0	Ente_sp._8G7_MSG3316	Clade IV	scaffold1.1	1438	1548737	1549480	hypothetical protein																																													1549361	1549429	+	1	0.49969	0
A5886_001474T0	Ente_sp._8G7_MSG3316	Clade IV	scaffold1.1	1439	1549558	1549797	hypothetical protein
A5886_001475T0	Ente_sp._8G7_MSG3316	Clade IV	scaffold1.1	1440	1550021	1550881	hypothetical protein	K07284	sortase A [EC:3.4.22.70]				cog:COG3764		ec:3.4.22.70	Sortase A		1550021	1550881	1550021	1550881	scaffold1.1	Sortase	126	96	221	5.7e-22	42	77.6	PF04203.8	family	Sortase family	21.1	21.3																		1550732	1550800	+	1	0.03665	0
A5886_001479T0	Ente_sp._8G7_MSG3316	Clade IV	scaffold1.1	1444	1554018	1554206	hypothetical protein																																													1554093	1554161	+	1	0.5526	1
A5886_001480T0	Ente_sp._8G7_MSG3316	Clade IV	scaffold1.1	1445	1554169	1554516	hypothetical protein
A5886_001483T0	Ente_sp._8G7_MSG3316	Clade IV	scaffold1.1	1448	1555966	1557399	aryl-phospho-beta-D-glucosidase BglA	K01223	6-phospho-beta-glucosidase [EC:3.2.1.86]	00500; 00010	Glycolysis / Gluconeogenesis; Starch and sucrose metabolism	go:0008706	cog:COG2723	cazy:GT1	ec:3.2.1.86	6-phospho-beta-glucosidase	00500; 00010	1555966	1557399	1555966	1557399	scaffold1.1	Glyco_hydro_1	474	1	474	6e-132	158	440	PF00232.13	family	Glycosyl hydrolase family 1	19.8	20.1
A5886_001484T0	Ente_sp._8G7_MSG3316	Clade IV	scaffold1.1	1449	1557426	1558466	hypothetical protein
A5886_001486T0	Ente_sp._8G7_MSG3316	Clade IV	scaffold1.1	1451	1560119	1560796	hypothetical protein											1560119	1560796	1560119	1560796	scaffold1.1	Peptidase_M23	127	57	183	1.9e-10	42	40.6	PF01551.17	family	Peptidase family M23	23.6	23.7
A5886_001487T0	Ente_sp._8G7_MSG3316	Clade IV	scaffold1.1	1452	1561038	1562582	hypothetical protein	K12942	aminobenzoyl-glutamate transport protein				cog:COG2978					1561038	1562582	1561038	1562582	scaffold1.1	ABG_transport	503	12	514	8.4e-155	167	515.5	PF03806.8	family	AbgT putative transporter family	19.5	19.6
A5886_001488T0	Ente_sp._8G7_MSG3316	Clade IV	scaffold1.1	1453	1563028	1563393	hypothetical protein
A5886_001489T0	Ente_sp._8G7_MSG3316	Clade IV	scaffold1.1	1454	1563553	1564779	hypothetical protein
A5886_001494T0	Ente_sp._8G7_MSG3316	Clade IV	scaffold1.1	1459	1569308	1569970	hypothetical protein	K01817	phosphoribosylanthranilate isomerase [EC:5.3.1.24]	00400; 01100; 01130; 01230; 01110	Biosynthesis of amino acids; Metabolic pathways; Biosynthesis of antibiotics; Phenylalanine, tyrosine and tryptophan biosynthesis; Biosynthesis of secondary metabolites	go:0004640	cog:COG0135		ec:5.3.1.24	Phosphoribosylanthranilate isomerase	01100; 01130; 00400; 01110	1569308	1569970	1569308	1569970	scaffold1.1	PRAI	205	4	208	4.4e-43	68	147.1	PF00697.17	family	N-(5'phosphoribosyl)anthranilate (PRA) isomerase	20.4	20.6
A5886_001498T0	Ente_sp._8G7_MSG3316	Clade IV	scaffold1.1	1463	1572565	1572906	hypothetical protein	K22299	HTH-type transcriptional regulator, competence development regulator				cog:COG1396
A5886_001501T0	Ente_sp._8G7_MSG3316	Clade IV	scaffold1.1	1466	1574644	1575342	hypothetical protein	K01990	ABC-2 type transport system ATP-binding protein				cog:COG1131; cog:COG1134					1574644	1575342	1574644	1575342	scaffold1.1	ABC_tran	140	17	156	1.7e-16	46	60.7	PF00005.22	family	ABC transporter	23	23.1
A5886_001502T0	Ente_sp._8G7_MSG3316	Clade IV	scaffold1.1	1467	1575339	1576451	hypothetical protein											1575339	1576451	1575339	1576451	scaffold1.1	ABC2_membrane_4	356	3	358	1e-13	118	51	PF12730.2	family	ABC-2 family transporter protein	26.9	27
A5886_001508T0	Ente_sp._8G7_MSG3316	Clade IV	scaffold1.1	1473	1580650	1581489	hypothetical protein											1580650	1581489	1580650	1581489	scaffold1.1	WxL	251	24	274	8.3e-45	83	153.2	PF13731.1	family	WxL domain surface cell wall-binding	24.9	25
A5886_001509T0	Ente_sp._8G7_MSG3316	Clade IV	scaffold1.1	1474	1581529	1582587	hypothetical protein
A5886_001510T0	Ente_sp._8G7_MSG3316	Clade IV	scaffold1.1	1475	1582595	1584958	hypothetical protein
A5886_001511T0	Ente_sp._8G7_MSG3316	Clade IV	scaffold1.1	1476	1585026	1585583	hypothetical protein	K07448	restriction system protein				cog:COG1715					1585026	1585583	1585026	1585583	scaffold1.1	Mrr_cat	111	66	176	2.1e-29	37	101.6	PF04471.7	family	Restriction endonuclease	20.9	21
A5886_001512T0	Ente_sp._8G7_MSG3316	Clade IV	scaffold1.1	1477	1585701	1585925	hypothetical protein
A5886_001513T0	Ente_sp._8G7_MSG3316	Clade IV	scaffold1.1	1478	1585931	1586188	hypothetical protein
A5886_001534T0	Ente_sp._8G7_MSG3316	Clade IV	scaffold1.1	1499	1608183	1609259	hypothetical protein	K08151	MFS transporter, DHA1 family, tetracycline resistance protein				cog:COG0477
A5886_001536T0	Ente_sp._8G7_MSG3316	Clade IV	scaffold1.1	1501	1610479	1610952	hypothetical protein
A5886_001537T0	Ente_sp._8G7_MSG3316	Clade IV	scaffold1.1	1502	1611486	1612520	hypothetical protein	K07098	uncharacterized protein				cog:COG1408
A5886_001538T0	Ente_sp._8G7_MSG3316	Clade IV	scaffold1.1	1503	1612517	1613356	phosphatidylserine decarboxylase	K01613	phosphatidylserine decarboxylase [EC:4.1.1.65]	01100; 01110; 00564	Metabolic pathways; Glycerophospholipid metabolism; Biosynthesis of secondary metabolites	go:0004609	cog:COG0688		ec:4.1.1.65	Phosphatidylserine decarboxylase	01100; 01110; 00564	1612517	1613356	1612517	1613356	scaffold1.1	PS_Dcarbxylase	201	73	273	6.6e-36	67	123.5	PF02666.10	family	Phosphatidylserine decarboxylase	19.8	20.2	1612517	1613356	1612517	1613356	scaffold1.1	TIGR00163	211	60	270	1.4e-24	70	84.4	TIGR00163	family	PS_decarb: phosphatidylserine decarboxylase	53.25	111.75
A5886_001539T0	Ente_sp._8G7_MSG3316	Clade IV	scaffold1.1	1504	1613331	1613927	hypothetical protein	K17103	CDP-diacylglycerol---serine O-phosphatidyltransferase [EC:2.7.8.8]	01100; 00260; 01110; 00564	Glycine, serine and threonine metabolism; Glycerophospholipid metabolism; Metabolic pathways; Biosynthesis of secondary metabolites	go:0003882	cog:COG1183		ec:2.7.8.8	CDP-diacylglycerol--serine O-phosphatidyltransferase	01100; 00260; 01110; 00564	1613331	1613927	1613331	1613927	scaffold1.1	CDP-OH_P_transf	173	4	176	7.7e-10	57	38.9	PF01066.16	family	CDP-alcohol phosphatidyltransferase	25.1	25.2
A5886_001540T0	Ente_sp._8G7_MSG3316	Clade IV	scaffold1.1	1505	1618805	1619437	hypothetical protein
A5886_001541T0	Ente_sp._8G7_MSG3316	Clade IV	scaffold1.1	1506	1619593	1620789	hypothetical protein	K09458	3-oxoacyl-[acyl-carrier-protein] synthase II [EC:2.3.1.179]	00061; 01100; 00780; 01212	Fatty acid biosynthesis; Metabolic pathways; Fatty acid metabolism; Biotin metabolism	go:0033817	cog:COG0304		ec:2.3.1.179	Beta-ketoacyl-[acyl-carrier-protein] synthase II	00061; 01100; 00780
A5886_001542T0	Ente_sp._8G7_MSG3316	Clade IV	scaffold1.1	1507	1620786	1621388	hypothetical protein
A5886_001543T0	Ente_sp._8G7_MSG3316	Clade IV	scaffold1.1	1508	1626065	1626325	hypothetical protein
A5886_001544T0	Ente_sp._8G7_MSG3316	Clade IV	scaffold1.1	1509	1626345	1627802	8-amino-7-oxononanoate synthase																												1626345	1627802	1626345	1627802	scaffold1.1	TIGR00858	364	111	474	2.8e-108	121	359.8	TIGR00858	family	bioF: 8-amino-7-oxononanoate synthase	324.95	426.45
A5886_001548T0	Ente_sp._8G7_MSG3316	Clade IV	scaffold1.1	1513	1632534	1634306	hypothetical protein											1632534	1634306	1632534	1634306	scaffold1.1	HATPase_c	90	494	583	1.5e-05	30	24.6	PF02518.21	family	Histidine kinase-, DNA gyrase B-, and HSP90-like ATPase	21.2	21.3
A5886_001549T0	Ente_sp._8G7_MSG3316	Clade IV	scaffold1.1	1514	1634303	1634980	hypothetical protein	K02003	putative ABC transport system ATP-binding protein				cog:COG4181; cog:COG1136
A5886_001550T0	Ente_sp._8G7_MSG3316	Clade IV	scaffold1.1	1515	1634973	1636247	hypothetical protein
A5886_001551T0	Ente_sp._8G7_MSG3316	Clade IV	scaffold1.1	1516	1636244	1637287	hypothetical protein
A5886_001552T0	Ente_sp._8G7_MSG3316	Clade IV	scaffold1.1	1517	1637312	1637944	hypothetical protein																																													1637879	1637932	-	1	0.50851	1
A5886_001567T0	Ente_sp._8G7_MSG3316	Clade IV	scaffold1.1	1532	1652955	1653374	hypothetical protein
A5886_001593T0	Ente_sp._8G7_MSG3316	Clade IV	scaffold1.1	1558	1679075	1679491	hypothetical protein																																													1679405	1679473	-	1	0.8232	1
A5886_001595T0	Ente_sp._8G7_MSG3316	Clade IV	scaffold1.1	1560	1680163	1681242	hypothetical protein
A5886_001596T0	Ente_sp._8G7_MSG3316	Clade IV	scaffold1.1	1561	1681541	1682179	hypothetical protein																																													1682111	1682170	-	1	0.34397	1
A5886_001597T0	Ente_sp._8G7_MSG3316	Clade IV	scaffold1.1	1562	1682254	1682535	hypothetical protein											1682254	1682535	1682254	1682535	scaffold1.1	Lactococcin_972	62	30	91	8.8e-08	20	32.3	PF09683.5	family	Bacteriocin (Lactococcin_972)	21.4	22.1																		1682455	1682523	-	1	0.94867	1
A5886_001638T0	Ente_sp._8G7_MSG3316	Clade IV	scaffold1.1	1603	1728156	1728728	hypothetical protein
A5886_001642T0	Ente_sp._8G7_MSG3316	Clade IV	scaffold1.1	1607	1730029	1730220	hypothetical protein
A5886_001646T0	Ente_sp._8G7_MSG3316	Clade IV	scaffold1.1	1611	1732880	1733041	hypothetical protein
A5886_001650T0	Ente_sp._8G7_MSG3316	Clade IV	scaffold1.1	1615	1736856	1737041	hypothetical protein																																													1736964	1737023	-	1	0.85821	1
A5886_001655T0	Ente_sp._8G7_MSG3316	Clade IV	scaffold1.1	1620	1740236	1740637	hypothetical protein
A5886_001658T0	Ente_sp._8G7_MSG3316	Clade IV	scaffold1.1	1623	1742177	1742827	hypothetical protein	K19302	undecaprenyl-diphosphatase [EC:3.6.1.27]	550	Peptidoglycan biosynthesis	go:0050380	cog:COG0671		ec:3.6.1.27	Undecaprenyl-diphosphate phosphatase	550	1742177	1742827	1742177	1742827	scaffold1.1	PAP2	159	52	210	3.1e-19	53	68.9	PF01569.16	family	PAP2 superfamily	24.3	24.4
A5886_001674T0	Ente_sp._8G7_MSG3316	Clade IV	scaffold1.1	1639	1759943	1760656	hypothetical protein
A5886_001682T0	Ente_sp._8G7_MSG3316	Clade IV	scaffold1.1	1646	1769824	1770147	hypothetical protein											1769824	1770147	1769824	1770147	scaffold1.1	DUF2500	103	2	104	7.8e-17	34	61.2	PF10694.4	family	Protein of unknown function (DUF2500)	21.4	22																		1770085	1770138	-	1	0.39794	1
A5886_001687T0	Ente_sp._8G7_MSG3316	Clade IV	scaffold1.1	1651	1774937	1775320	hypothetical protein											1774937	1775320	1774937	1775320	scaffold1.1	Phage_holin_4	117	7	123	1.5e-23	39	82.7	PF05105.7	family	Holin family	19.7	19.9
A5886_001704T0	Ente_sp._8G7_MSG3316	Clade IV	scaffold1.1	1668	1790760	1791386	hypothetical protein
A5886_001717T0	Ente_sp._8G7_MSG3316	Clade IV	scaffold1.1	1681	1806297	1806425	hypothetical protein
A5886_001720T0	Ente_sp._8G7_MSG3316	Clade IV	scaffold1.1	1684	1808900	1809454	hypothetical protein											1808900	1809454	1808900	1809454	scaffold1.1	Isochorismatase	174	5	178	2.3e-29	58	102.5	PF00857.15	family	Isochorismatase family	20.9	21
A5886_001721T0	Ente_sp._8G7_MSG3316	Clade IV	scaffold1.1	1685	1810082	1810603	hypothetical protein	K19965	dihydroneopterin triphosphate pyrophosphohydrolase [EC:3.6.1.67]	790	Folate biosynthesis		cog:COG1051		ec:3.6.1.67	Dihydroneopterin triphosphate diphosphatase	790	1810082	1810603	1810082	1810603	scaffold1.1	NUDIX	67	49	115	3.2e-09	22	36.5	PF00293.23	family	NUDIX domain	20.9	21
A5886_001722T0	Ente_sp._8G7_MSG3316	Clade IV	scaffold1.1	1686	1810605	1810853	hypothetical protein
A5886_001723T0	Ente_sp._8G7_MSG3316	Clade IV	scaffold1.1	1687	1810946	1811689	dihydropteroate synthase	K00796	dihydropteroate synthase [EC:2.5.1.15]	01100; 00790	Folate biosynthesis; Metabolic pathways	go:0004156	cog:COG0294		ec:2.5.1.15	Dihydropteroate synthase	01100; 00790	1810946	1811689	1810946	1811689	scaffold1.1	Pterin_bind	135	105	239	1.3e-26	45	93.3	PF00809.17	family	Pterin binding enzyme	25.4	25.7	1810946	1811689	1810946	1811689	scaffold1.1	TIGR01496	143	101	243	1.2e-39	47	134.4	TIGR01496	family	DHPS: dihydropteroate synthase	92.7	162.6
A5886_001724T0	Ente_sp._8G7_MSG3316	Clade IV	scaffold1.1	1688	1811744	1812316	GTP cyclohydrolase I											1811744	1812316	1811744	1812316	scaffold1.1	GTP_cyclohydroI	181	8	188	3.4e-66	60	221.9	PF01227.17	family	GTP cyclohydrolase I	20.4	20.5	1811744	1812316	1811744	1812316	scaffold1.1	TIGR00063	182	8	189	5.2e-62	60	206.5	TIGR00063	family	folE: GTP cyclohydrolase I	100.9	181.6
A5886_001725T0	Ente_sp._8G7_MSG3316	Clade IV	scaffold1.1	1689	1812459	1812950	2-amino-4-hydroxy-6-hydroxymethyldihydropteridine diphosphokinase	K00950	2-amino-4-hydroxy-6-hydroxymethyldihydropteridine diphosphokinase [EC:2.7.6.3]	01100; 00790	Folate biosynthesis; Metabolic pathways	go:0003848	cog:COG0801		ec:2.7.6.3	2-amino-4-hydroxy-6-hydroxymethyldihydropteridine diphosphokinase	01100; 00790	1812459	1812950	1812459	1812950	scaffold1.1	HPPK	127	5	131	2.8e-41	42	140.1	PF01288.15	family	7,8-dihydro-6-hydroxymethylpterin-pyrophosphokinase (HPPK)	21	22.7	1812459	1812950	1812459	1812950	scaffold1.1	TIGR01498	130	4	133	2.9e-41	43	138.5	TIGR01498	family	folK: 2-amino-4-hydroxy-6-hydroxymethyldihydropteridine diphosphokinase	32.6	54.1
A5886_001726T0	Ente_sp._8G7_MSG3316	Clade IV	scaffold1.1	1690	1812954	1813304	dihydroneopterin aldolase	K01633	7,8-dihydroneopterin aldolase/epimerase/oxygenase [EC:4.1.2.25 5.1.99.8 1.13.11.81]	01100; 00790	Folate biosynthesis; Metabolic pathways	go:0004150	cog:COG1539		ec:1.13.11.81; ec:5.1.99.8; ec:4.1.2.25	7,8-dihydroneopterin oxygenase; 7,8-dihydroneopterin epimerase; Dihydroneopterin aldolase	01100; 00790	1812954	1813304	1812954	1813304	scaffold1.1	FolB	113	4	116	1.2e-21	37	76.9	PF02152.13	family	Dihydroneopterin aldolase	23.6	24.1	1812954	1813304	1812954	1813304	scaffold1.1	TIGR00525	115	2	116	3.3e-26	38	90	TIGR00525	family	folB: dihydroneopterin aldolase	23.4	72.15
A5886_001727T0	Ente_sp._8G7_MSG3316	Clade IV	scaffold1.1	1691	1813315	1814091	hypothetical protein	K01992	ABC-2 type transport system permease protein				cog:COG1668; cog:COG1682; cog:COG1277; cog:COG3694; cog:COG0842					1813315	1814091	1813315	1814091	scaffold1.1	ABC2_membrane_6	228	30	257	2.8e-37	76	128.4	PF06182.6	family	ABC-2 family transporter protein	21.9	22.1
A5886_001728T0	Ente_sp._8G7_MSG3316	Clade IV	scaffold1.1	1692	1814095	1814877	hypothetical protein	K01992	ABC-2 type transport system permease protein				cog:COG1668; cog:COG1682; cog:COG1277; cog:COG3694; cog:COG0842
A5886_001729T0	Ente_sp._8G7_MSG3316	Clade IV	scaffold1.1	1693	1814911	1815903	hypothetical protein	K01990	ABC-2 type transport system ATP-binding protein				cog:COG1131; cog:COG1134
A5886_001730T0	Ente_sp._8G7_MSG3316	Clade IV	scaffold1.1	1694	1816137	1816658	hypothetical protein
A5886_001731T0	Ente_sp._8G7_MSG3316	Clade IV	scaffold1.1	1695	1817423	1817698	transposase
A5886_001736T0	Ente_sp._8G7_MSG3316	Clade IV	scaffold1.1	1700	1823040	1823492	hypothetical protein											1823040	1823492	1823040	1823492	scaffold1.1	DUF1211	87	3	89	5.8e-18	29	64.8	PF06736.6	family	Protein of unknown function (DUF1211)	24.9	29
A5886_001737T0	Ente_sp._8G7_MSG3316	Clade IV	scaffold1.1	1701	1823505	1823969	hypothetical protein																																													1823514	1823573	+	1	0.36467	1
A5886_001739T0	Ente_sp._8G7_MSG3316	Clade IV	scaffold1.1	1703	1824653	1825312	hypothetical protein
A5886_001740T0	Ente_sp._8G7_MSG3316	Clade IV	scaffold1.1	1704	1825305	1826174	hypothetical protein
A5886_001741T0	Ente_sp._8G7_MSG3316	Clade IV	scaffold1.1	1705	1826171	1826563	hypothetical protein
A5886_001744T0	Ente_sp._8G7_MSG3316	Clade IV	scaffold1.1	1708	1829695	1830420	hypothetical protein	K19285	FMN reductase (NADPH) [EC:1.5.1.38]	01100; 00740	Metabolic pathways; Riboflavin metabolism	go:0052873	cog:COG0778		ec:1.5.1.38	FMN reductase (NADPH)	01100; 00740	1829695	1830420	1829695	1830420	scaffold1.1	Nitroreductase	165	7	171	4.8e-19	55	68.7	PF00881.19	family	Nitroreductase family	21.6	21.8
A5886_001745T0	Ente_sp._8G7_MSG3316	Clade IV	scaffold1.1	1709	1830715	1831782	hypothetical protein	K07035	uncharacterized protein				cog:COG3641					1830715	1831782	1830715	1831782	scaffold1.1	PTS_EIIC_2	341	12	352	1.2e-83	113	280.6	PF13303.1	family	Phosphotransferase system, EIIC	26.8	27
A5886_001788T0	Ente_sp._8G7_MSG3316	Clade IV	scaffold1.1	1751	1878915	1879979	hypothetical protein
A5886_001790T0	Ente_sp._8G7_MSG3316	Clade IV	scaffold1.1	1753	1880281	1880637	phage phi LC3 family holin											1880281	1880637	1880281	1880637	scaffold1.1	Phage_holin_1	91	2	92	1.4e-18	30	66.7	PF04531.8	family	Bacteriophage holin	21.2	21.9	1880281	1880637	1880281	1880637	scaffold1.1	TIGR01598	88	3	90	3.4e-12	29	44.4	TIGR01598	family	holin_phiLC3: holin, phage phi LC3 family	26.8	39.7
A5886_001791T0	Ente_sp._8G7_MSG3316	Clade IV	scaffold1.1	1754	1880643	1880876	hypothetical protein																																													1880649	1880717	-	1	0.62242	0
A5886_001792T0	Ente_sp._8G7_MSG3316	Clade IV	scaffold1.1	1755	1880896	1882314	hypothetical protein
A5886_001793T0	Ente_sp._8G7_MSG3316	Clade IV	scaffold1.1	1756	1882304	1883551	hypothetical protein											1882304	1883551	1882304	1883551	scaffold1.1	DUF2479	208	1	208	2.2e-23	69	82.5	PF10651.4	family	Domain of unknown function (DUF2479)	20.7	21.2
A5886_001794T0	Ente_sp._8G7_MSG3316	Clade IV	scaffold1.1	1757	1883548	1884561	hypothetical protein
A5886_001795T0	Ente_sp._8G7_MSG3316	Clade IV	scaffold1.1	1758	1884563	1885573	hypothetical protein											1884563	1885573	1884563	1885573	scaffold1.1	Prophage_tail	310	25	334	1.7e-75	103	253.9	PF06605.6	family	Prophage endopeptidase tail	27.4	28
A5886_001796T0	Ente_sp._8G7_MSG3316	Clade IV	scaffold1.1	1759	1885581	1886414	hypothetical protein											1885581	1886414	1885581	1886414	scaffold1.1	Sipho_tail	253	25	277	2.5e-31	84	108.7	PF05709.6	family	Phage tail protein	20.2	20.3
A5886_001797T0	Ente_sp._8G7_MSG3316	Clade IV	scaffold1.1	1760	1886407	1890597	hypothetical protein
A5886_001798T0	Ente_sp._8G7_MSG3316	Clade IV	scaffold1.1	1761	1890590	1891150	hypothetical protein											1890590	1891150	1890590	1891150	scaffold1.1	Phage_Gp15	178	2	179	2.5e-49	59	167.2	PF06854.6	family	Bacteriophage Gp15 protein	18.7	20.9
A5886_001799T0	Ente_sp._8G7_MSG3316	Clade IV	scaffold1.1	1762	1891159	1891647	hypothetical protein
A5886_001800T0	Ente_sp._8G7_MSG3316	Clade IV	scaffold1.1	1763	1891671	1891814	hypothetical protein											1891671	1891814	1891671	1891814	scaffold1.1	HeH	31	12	42	2.3e-11	10	43	PF12949.2	family	HeH/LEM domain	28.6	29.1
A5886_001801T0	Ente_sp._8G7_MSG3316	Clade IV	scaffold1.1	1764	1891811	1892269	hypothetical protein
A5886_001802T0	Ente_sp._8G7_MSG3316	Clade IV	scaffold1.1	1765	1892282	1892659	hypothetical protein											1892282	1892659	1892282	1892659	scaffold1.1	Minor_capsid_3	125	1	125	3.1e-20	41	72.2	PF12691.2	family	Minor capsid protein from bacteriophage	19.2	22.4
A5886_001803T0	Ente_sp._8G7_MSG3316	Clade IV	scaffold1.1	1766	1892659	1893024	hypothetical protein											1892659	1893024	1892659	1893024	scaffold1.1	Minor_capsid_2	120	1	120	2.1e-28	40	98.3	PF11114.3	family	Minor capsid protein	26.1	26.5
A5886_001804T0	Ente_sp._8G7_MSG3316	Clade IV	scaffold1.1	1767	1893024	1893365	hypothetical protein											1893024	1893365	1893024	1893365	scaffold1.1	Minor_capsid_1	113	1	113	9.9e-14	37	51.1	PF10665.4	family	Minor capsid protein	23.5	25.6
A5886_001805T0	Ente_sp._8G7_MSG3316	Clade IV	scaffold1.1	1768	1893362	1893739	hypothetical protein
A5886_001806T0	Ente_sp._8G7_MSG3316	Clade IV	scaffold1.1	1769	1893946	1894833	hypothetical protein
A5886_001807T0	Ente_sp._8G7_MSG3316	Clade IV	scaffold1.1	1770	1894848	1895438	hypothetical protein											1894848	1895438	1894848	1895438	scaffold1.1	Phage_GP20	155	21	175	8.5e-28	51	96.7	PF06810.6	family	Phage minor structural protein GP20	30.4	31.5
A5886_001808T0	Ente_sp._8G7_MSG3316	Clade IV	scaffold1.1	1771	1895902	1896015	hypothetical protein
A5886_001810T0	Ente_sp._8G7_MSG3316	Clade IV	scaffold1.1	1773	1896325	1897944	hypothetical protein											1896325	1897944	1896325	1897944	scaffold1.1	Phage_min_cap2	364	1	364	2.2e-90	121	303.2	PF06152.6	family	Phage minor capsid protein 2	21.2	21.6
A5886_001811T0	Ente_sp._8G7_MSG3316	Clade IV	scaffold1.1	1774	1897950	1899494	hypothetical protein											1897950	1899494	1897950	1899494	scaffold1.1	Phage_prot_Gp6	486	20	505	8.8e-54	162	182.7	PF05133.9	family	Phage portal protein, SPP1 Gp6-like	24.4	24.7	1897950	1899494	1897950	1899494	scaffold1.1	TIGR01542	487	16	502	5e-123	162	409.3	TIGR01542	family	A118_put_portal: phage portal protein, putative, A118 family	38.2	277.2
A5886_001812T0	Ente_sp._8G7_MSG3316	Clade IV	scaffold1.1	1775	1899510	1900805	PBSX family phage terminase%2C large subunit											1899510	1900805	1899510	1900805	scaffold1.1	Terminase_6	401	25	425	2.6e-32	133	112	PF03237.10	family	Terminase-like family	20.2	20.3	1899510	1900805	1899510	1900805	scaffold1.1	TIGR01547	409	21	429	4e-50	136	169.2	TIGR01547	family	phage_term_2: phage terminase, large subunit, PBSX family	50.85	105.05
A5886_001813T0	Ente_sp._8G7_MSG3316	Clade IV	scaffold1.1	1776	1900780	1901676	hypothetical protein
A5886_001814T0	Ente_sp._8G7_MSG3316	Clade IV	scaffold1.1	1777	1901722	1902528	hypothetical protein																																													1902424	1902492	-	1	0.18683	1
A5886_001815T0	Ente_sp._8G7_MSG3316	Clade IV	scaffold1.1	1778	1902903	1903937	hypothetical protein	K00558	DNA (cytosine-5)-methyltransferase 1 [EC:2.1.1.37]	05206; 01100; 00270	MicroRNAs in cancer; Metabolic pathways; Cysteine and methionine metabolism	go:0003886	cog:COG0270		ec:2.1.1.37	DNA (cytosine-5-)-methyltransferase	01100; 00270	1902903	1903937	1902903	1903937	scaffold1.1	DNA_methylase	319	22	340	2e-47	106	161.9	PF00145.12	family	C-5 cytosine-specific DNA methylase	20.1	20.2
A5886_001816T0	Ente_sp._8G7_MSG3316	Clade IV	scaffold1.1	1779	1903934	1904455	adenine methyltransferase											1903934	1904455	1903934	1904455	scaffold1.1	ParBc	91	4	94	4.4e-07	30	29.9	PF02195.13	family	ParB-like nuclease domain	20.5	20.6
A5886_001818T0	Ente_sp._8G7_MSG3316	Clade IV	scaffold1.1	1781	1905671	1906150	hypothetical protein
A5886_001819T0	Ente_sp._8G7_MSG3316	Clade IV	scaffold1.1	1782	1906214	1906396	hypothetical protein
A5886_001821T0	Ente_sp._8G7_MSG3316	Clade IV	scaffold1.1	1784	1906680	1906895	hypothetical protein
A5886_001822T0	Ente_sp._8G7_MSG3316	Clade IV	scaffold1.1	1785	1906939	1907139	hypothetical protein
A5886_001823T0	Ente_sp._8G7_MSG3316	Clade IV	scaffold1.1	1786	1907237	1907713	hypothetical protein
A5886_001824T0	Ente_sp._8G7_MSG3316	Clade IV	scaffold1.1	1787	1907716	1907922	hypothetical protein
A5886_001825T0	Ente_sp._8G7_MSG3316	Clade IV	scaffold1.1	1788	1907919	1908641	hypothetical protein
A5886_001826T0	Ente_sp._8G7_MSG3316	Clade IV	scaffold1.1	1789	1908706	1909419	hypothetical protein											1908706	1909419	1908706	1909419	scaffold1.1	DUF4145	97	117	213	1.2e-11	32	44.2	PF13643.1	family	Domain of unknown function (DUF4145)	21.6	21.7
A5886_001827T0	Ente_sp._8G7_MSG3316	Clade IV	scaffold1.1	1790	1909420	1909554	hypothetical protein
A5886_001828T0	Ente_sp._8G7_MSG3316	Clade IV	scaffold1.1	1791	1909566	1910036	hypothetical protein											1909566	1910036	1909566	1910036	scaffold1.1	DUF1064	120	8	127	3.7e-11	40	43	PF06356.6	family	Protein of unknown function (DUF1064)	24.1	25
A5886_001830T0	Ente_sp._8G7_MSG3316	Clade IV	scaffold1.1	1793	1910926	1911654	hypothetical protein
A5886_001831T0	Ente_sp._8G7_MSG3316	Clade IV	scaffold1.1	1794	1911651	1912433	hypothetical protein
A5886_001832T0	Ente_sp._8G7_MSG3316	Clade IV	scaffold1.1	1795	1912430	1912621	hypothetical protein
A5886_001833T0	Ente_sp._8G7_MSG3316	Clade IV	scaffold1.1	1796	1912618	1912932	hypothetical protein
A5886_001834T0	Ente_sp._8G7_MSG3316	Clade IV	scaffold1.1	1797	1912932	1914878	hypothetical protein											1912932	1914878	1912932	1914878	scaffold1.1	AAA_29	59	4	62	3.8e-08	19	32.7	PF13555.1	family	P-loop containing region of AAA domain	26.9	27
A5886_001835T0	Ente_sp._8G7_MSG3316	Clade IV	scaffold1.1	1798	1914875	1915192	hypothetical protein
A5886_001836T0	Ente_sp._8G7_MSG3316	Clade IV	scaffold1.1	1799	1915225	1916055	hypothetical protein											1915225	1916055	1915225	1916055	scaffold1.1	HNH_3	46	188	233	3.1e-12	15	45.6	PF13392.1	family	HNH endonuclease	24.7	24.8
A5886_001837T0	Ente_sp._8G7_MSG3316	Clade IV	scaffold1.1	1800	1916061	1916300	hypothetical protein
A5886_001838T0	Ente_sp._8G7_MSG3316	Clade IV	scaffold1.1	1801	1916293	1916484	hypothetical protein
A5886_001839T0	Ente_sp._8G7_MSG3316	Clade IV	scaffold1.1	1802	1916652	1916834	hypothetical protein
A5886_001840T0	Ente_sp._8G7_MSG3316	Clade IV	scaffold1.1	1803	1916935	1917129	hypothetical protein
A5886_001842T0	Ente_sp._8G7_MSG3316	Clade IV	scaffold1.1	1805	1918168	1918539	hypothetical protein
A5886_001843T0	Ente_sp._8G7_MSG3316	Clade IV	scaffold1.1	1806	1918526	1919650	hypothetical protein											1918526	1919650	1918526	1919650	scaffold1.1	DUF955	135	52	186	3e-14	45	52.7	PF06114.8	family	Domain of unknown function (DUF955)	20.5	20.6
A5886_001844T0	Ente_sp._8G7_MSG3316	Clade IV	scaffold1.1	1807	1919828	1920439	hypothetical protein
A5886_001845T0	Ente_sp._8G7_MSG3316	Clade IV	scaffold1.1	1808	1920885	1922240	hypothetical protein
A5886_001846T0	Ente_sp._8G7_MSG3316	Clade IV	scaffold1.1	1809	1922708	1922905	hypothetical protein
A5886_001847T0	Ente_sp._8G7_MSG3316	Clade IV	scaffold1.1	1810	1923119	1923601	hypothetical protein
A5886_001848T0	Ente_sp._8G7_MSG3316	Clade IV	scaffold1.1	1811	1923701	1924312	hypothetical protein	K05995	dipeptidase E [EC:3.4.13.21]				cog:COG3340		ec:3.4.13.21	Dipeptidase E		1923701	1924312	1923701	1924312	scaffold1.1	Peptidase_S51	155	45	199	6.3e-35	51	120.1	PF03575.12	family	Peptidase family S51	20.6	20.7
A5886_001850T0	Ente_sp._8G7_MSG3316	Clade IV	scaffold1.1	1813	1925032	1925238	hypothetical protein
A5886_001867T0	Ente_sp._8G7_MSG3316	Clade IV	scaffold1.1	1830	1945567	1946226	hypothetical protein
A5886_001921T0	Ente_sp._8G7_MSG3316	Clade IV	scaffold1.1	1884	2005706	2006152	hypothetical protein
A5886_001925T0	Ente_sp._8G7_MSG3316	Clade IV	scaffold1.1	1888	2008769	2009500	hypothetical protein	K01992	ABC-2 type transport system permease protein				cog:COG1668; cog:COG1682; cog:COG1277; cog:COG3694; cog:COG0842
A5886_001926T0	Ente_sp._8G7_MSG3316	Clade IV	scaffold1.1	1889	2009737	2010345	hypothetical protein	K01990	ABC-2 type transport system ATP-binding protein				cog:COG1131; cog:COG1134
A5886_001927T0	Ente_sp._8G7_MSG3316	Clade IV	scaffold1.1	1890	2010445	2011206	hypothetical protein	K07707	two-component system, LytTR family, response regulator AgrA	02020; 02024	Two-component system; Quorum sensing	go:0000156	cog:COG3279; cog:COG0784					2010445	2011206	2010445	2011206	scaffold1.1	LytTR	96	149	244	2.6e-20	32	72.2	PF04397.10	family	LytTr DNA-binding domain	21.3	21.5
A5886_001928T0	Ente_sp._8G7_MSG3316	Clade IV	scaffold1.1	1891	2011423	2011569	hypothetical protein
A5886_001948T0	Ente_sp._8G7_MSG3316	Clade IV	scaffold1.1	1911	2027898	2028164	hypothetical protein	K06218	mRNA interferase RelE/StbE				cog:COG2026					2027898	2028164	2027898	2028164	scaffold1.1	Plasmid_stabil	83	4	86	9.8e-08	27	32.2	PF05016.9	family	Plasmid stabilisation system protein	21.3	21.4
A5886_001949T0	Ente_sp._8G7_MSG3316	Clade IV	scaffold1.1	1912	2028157	2028378	hypothetical protein	K18918	RHH-type transcriptional regulator, rel operon repressor / antitoxin RelB				cog:COG3077					2028157	2028378	2028157	2028378	scaffold1.1	RHH_1	37	3	39	5.1e-08	12	32.4	PF01402.16	family	Ribbon-helix-helix protein, copG family	20.4	20.5
A5886_001950T0	Ente_sp._8G7_MSG3316	Clade IV	scaffold1.1	1913	2028550	2029599	hypothetical protein
A5886_001951T0	Ente_sp._8G7_MSG3316	Clade IV	scaffold1.1	1914	2029596	2030510	hypothetical protein											2029596	2030510	2029596	2030510	scaffold1.1	DUF2233	178	127	304	1.6e-39	59	135.6	PF09992.4	family	Predicted periplasmic protein (DUF2233)	24.8	25.1																		2029614	2029673	+	1	0.90173	1
A5886_001952T0	Ente_sp._8G7_MSG3316	Clade IV	scaffold1.1	1915	2030525	2030884	hypothetical protein
A5886_001953T0	Ente_sp._8G7_MSG3316	Clade IV	scaffold1.1	1916	2031506	2032150	hypothetical protein																																													2032085	2032138	-	1	0.63662	1
A5886_001954T0	Ente_sp._8G7_MSG3316	Clade IV	scaffold1.1	1917	2032465	2033109	hypothetical protein	K02003	putative ABC transport system ATP-binding protein				cog:COG4181; cog:COG1136
A5886_001955T0	Ente_sp._8G7_MSG3316	Clade IV	scaffold1.1	1918	2033111	2035132	hypothetical protein	K02004	putative ABC transport system permease protein				cog:COG0577; cog:COG3127					2033111	2035132	2033111	2035132	scaffold1.1	DUF1430	100	573	672	2.6e-25	33	88.3	PF07242.6	family	Protein of unknown function (DUF1430)	28.1	28.2
A5886_001956T0	Ente_sp._8G7_MSG3316	Clade IV	scaffold1.1	1919	2035303	2035605	hypothetical protein											2035303	2035605	2035303	2035605	scaffold1.1	Lactococcin_972	67	30	96	7.1e-10	22	39.1	PF09683.5	family	Bacteriocin (Lactococcin_972)	21.4	22.1																		2035519	2035587	-	1	0.99687	1
A5886_001957T0	Ente_sp._8G7_MSG3316	Clade IV	scaffold1.1	1920	2036090	2037388	hypothetical protein	K07706	two-component system, LytTR family, sensor histidine kinase AgrC [EC:2.7.13.3]	02020; 02024	Two-component system; Quorum sensing	go:0000155	cog:COG2972		ec:2.7.13.3	Histidine kinase		2036090	2037388	2036090	2037388	scaffold1.1	HATPase_c_5	105	325	429	1.2e-15	35	57	PF14501.1	family	GHKL domain	21.9	22
A5886_001958T0	Ente_sp._8G7_MSG3316	Clade IV	scaffold1.1	1921	2037392	2038114	hypothetical protein	K07707	two-component system, LytTR family, response regulator AgrA	02020; 02024	Two-component system; Quorum sensing	go:0000156	cog:COG3279; cog:COG0784
A5886_001959T0	Ente_sp._8G7_MSG3316	Clade IV	scaffold1.1	1922	2038264	2038497	hypothetical protein
A5886_001970T0	Ente_sp._8G7_MSG3316	Clade IV	scaffold1.1	1933	2050485	2051483	hypothetical protein	K06198	competence protein CoiA				cog:COG4469					2050485	2051483	2050485	2051483	scaffold1.1	CoiA	295	1	295	6.1e-36	98	124	PF06054.6	family	Competence protein CoiA-like family	19.8	20.4
A5886_001976T0	Ente_sp._8G7_MSG3316	Clade IV	scaffold1.1	1939	2059374	2062496	hypothetical protein	K03546	DNA repair protein SbcC/Rad50				cog:COG0419
A5886_001983T0	Ente_sp._8G7_MSG3316	Clade IV	scaffold1.1	1946	2068398	2070578	hypothetical protein	K01467	beta-lactamase class C [EC:3.5.2.6]	02020; 01501	beta-Lactam resistance; Two-component system	go:0008800	cog:COG1680		ec:3.5.2.6	Beta-lactamase	00311; 01130	2068398	2070578	2068398	2070578	scaffold1.1	Beta-lactamase2	193	512	704	4.1e-25	64	88.3	PF13354.1	family	Beta-lactamase enzyme family	21.3	21.4
A5886_001995T0	Ente_sp._8G7_MSG3316	Clade IV	scaffold1.1	1958	2084539	2084946	hypothetical protein
A5886_001997T0	Ente_sp._8G7_MSG3316	Clade IV	scaffold1.1	1960	2085670	2086476	hypothetical protein											2085670	2086476	2085670	2086476	scaffold1.1	DUF1803	94	6	99	7.7e-14	31	51.1	PF08820.5	family	Domain of unknown function (DUF1803)	22.2	23.8
A5886_002016T0	Ente_sp._8G7_MSG3316	Clade IV	scaffold1.1	1979	2109645	2110505	5%2C10-methylenetetrahydrofolate reductase	K00297	methylenetetrahydrofolate reductase (NADPH) [EC:1.5.1.20]	00720; 01100; 01120; 01200; 00670; 01523	One carbon pool by folate; Metabolic pathways; Carbon metabolism; Microbial metabolism in diverse environments; Carbon fixation pathways in prokaryotes; Antifolate resistance	go:0004489	cog:COG0685		ec:1.5.1.20	Methylenetetrahydrofolate reductase (NAD(P)H)	01120; 01100; 00720; 00670	2109645	2110505	2109645	2110505	scaffold1.1	MTHFR	274	2	275	1.4e-67	91	227.7	PF02219.12	family	Methylenetetrahydrofolate reductase	19.7	20	2109645	2110505	2109645	2110505	scaffold1.1	TIGR00676	271	5	275	9.5e-90	90	298.5	TIGR00676	family	fadh2: 5,10-methylenetetrahydrofolate reductase	289.85	293.7
A5886_002017T0	Ente_sp._8G7_MSG3316	Clade IV	scaffold1.1	1980	2110495	2112747	5-methyltetrahydropteroyltriglutamate-homocysteine S-methyltransferase	K00549	5-methyltetrahydropteroyltriglutamate--homocysteine methyltransferase [EC:2.1.1.14]	00450; 01100; 00270; 01230; 01110	Biosynthesis of amino acids; Metabolic pathways; Cysteine and methionine metabolism; Selenocompound metabolism; Biosynthesis of secondary metabolites	go:0003871	cog:COG0620		ec:2.1.1.14	5-methyltetrahydropteroyltriglutamate--homocysteine S-methyltransferase	01100; 00270; 01110; 00450																		2110495	2112747	2110495	2112747	scaffold1.1	TIGR01371	740	6	745	1.6e-302	246	1004	TIGR01371	family	met_syn_B12ind: 5-methyltetrahydropteroyltriglutamate--homocysteine S-methyltransferase	322.1	929.95
A5886_002018T0	Ente_sp._8G7_MSG3316	Clade IV	scaffold1.1	1981	2112884	2113810	hypothetical protein
A5886_002049T0	Ente_sp._8G7_MSG3316	Clade IV	scaffold1.1	2012	2142661	2145345	hypothetical protein																																													2145259	2145327	-	1	0.80002	1
A5886_002050T0	Ente_sp._8G7_MSG3316	Clade IV	scaffold1.1	2013	2145368	2146204	hypothetical protein
A5886_002051T0	Ente_sp._8G7_MSG3316	Clade IV	scaffold1.1	2014	2146350	2149382	hypothetical protein
A5886_002052T0	Ente_sp._8G7_MSG3316	Clade IV	scaffold1.1	2015	2149469	2152954	hypothetical protein	K09809	CDP-glycerol glycerophosphotransferase [EC:2.7.8.12]			go:0047355	cog:COG1887		ec:2.7.8.12	Teichoic acid poly(glycerol phosphate) polymerase
A5886_002077T0	Ente_sp._8G7_MSG3316	Clade IV	scaffold1.1	2039	2178161	2178505	hypothetical protein																																													2178173	2178226	+	1	0.13684	1
A5886_002132T0	Ente_sp._8G7_MSG3316	Clade IV	scaffold1.1	2094	2233232	2233441	hypothetical protein	K06218	mRNA interferase RelE/StbE				cog:COG2026					2233232	2233441	2233232	2233441	scaffold1.1	Plasmid_stabil	60	9	68	3e-08	20	33.9	PF05016.9	family	Plasmid stabilisation system protein	21.3	21.4
A5886_002133T0	Ente_sp._8G7_MSG3316	Clade IV	scaffold1.1	2095	2233894	2234199	hypothetical protein
A5886_002135T0	Ente_sp._8G7_MSG3316	Clade IV	scaffold1.1	2097	2235690	2235959	hypothetical protein
A5886_002137T0	Ente_sp._8G7_MSG3316	Clade IV	scaffold1.1	2099	2236337	2236555	hypothetical protein
A5886_002138T0	Ente_sp._8G7_MSG3316	Clade IV	scaffold1.1	2100	2236598	2237428	hypothetical protein
A5886_002139T0	Ente_sp._8G7_MSG3316	Clade IV	scaffold1.1	2101	2237555	2240227	hypothetical protein											2237555	2240227	2237555	2240227	scaffold1.1	YadA_head	27	802	828	3.1e-05	9	24	PF05658.9	family	Head domain of trimeric autotransporter adhesin	19.8	20.3
A5886_002140T0	Ente_sp._8G7_MSG3316	Clade IV	scaffold1.1	2102	2240228	2240368	hypothetical protein
A5886_002141T0	Ente_sp._8G7_MSG3316	Clade IV	scaffold1.1	2103	2240358	2240579	hypothetical protein
A5886_002142T0	Ente_sp._8G7_MSG3316	Clade IV	scaffold1.1	2104	2240572	2241858	hypothetical protein
A5886_002144T0	Ente_sp._8G7_MSG3316	Clade IV	scaffold1.1	2106	2244456	2245970	hypothetical protein											2244456	2245970	2244456	2245970	scaffold1.1	Sipho_tail	484	21	504	2.6e-36	161	125	PF05709.6	family	Phage tail protein	20.2	20.3	2244456	2245970	2244456	2245970	scaffold1.1	TIGR01633	125	7	131	2.9e-15	41	54.3	TIGR01633	family	phi3626_gp14_N: putative phage tail component, N-terminal domain	22.7	23.65
A5886_002155T0	Ente_sp._8G7_MSG3316	Clade IV	scaffold1.1	2117	2256259	2256618	hypothetical protein
A5886_002159T0	Ente_sp._8G7_MSG3316	Clade IV	scaffold1.1	2121	2259113	2259352	hypothetical protein
A5886_002162T0	Ente_sp._8G7_MSG3316	Clade IV	scaffold1.1	2124	2260591	2260908	hypothetical protein
A5886_002164T0	Ente_sp._8G7_MSG3316	Clade IV	scaffold1.1	2126	2261399	2261899	hypothetical protein																																													2261828	2261887	-	1	0.03769	1
A5886_002166T0	Ente_sp._8G7_MSG3316	Clade IV	scaffold1.1	2128	2262877	2262987	hypothetical protein																																													2262922	2262978	-	1	0.36204	1
A5886_002168T0	Ente_sp._8G7_MSG3316	Clade IV	scaffold1.1	2130	2263180	2263698	hypothetical protein
A5886_002169T0	Ente_sp._8G7_MSG3316	Clade IV	scaffold1.1	2131	2263738	2263956	hypothetical protein
A5886_002170T0	Ente_sp._8G7_MSG3316	Clade IV	scaffold1.1	2132	2263956	2264165	hypothetical protein
A5886_002171T0	Ente_sp._8G7_MSG3316	Clade IV	scaffold1.1	2133	2264165	2264578	hypothetical protein
A5886_002172T0	Ente_sp._8G7_MSG3316	Clade IV	scaffold1.1	2134	2264575	2264895	hypothetical protein
A5886_002173T0	Ente_sp._8G7_MSG3316	Clade IV	scaffold1.1	2135	2264898	2265206	hypothetical protein
A5886_002175T0	Ente_sp._8G7_MSG3316	Clade IV	scaffold1.1	2137	2265720	2265899	hypothetical protein
A5886_002179T0	Ente_sp._8G7_MSG3316	Clade IV	scaffold1.1	2141	2267384	2268169	hypothetical protein
A5886_002180T0	Ente_sp._8G7_MSG3316	Clade IV	scaffold1.1	2142	2268182	2268652	hypothetical protein											2268182	2268652	2268182	2268652	scaffold1.1	DUF1064	120	8	127	2.1e-10	40	40.6	PF06356.6	family	Protein of unknown function (DUF1064)	24.1	25
A5886_002182T0	Ente_sp._8G7_MSG3316	Clade IV	scaffold1.1	2144	2269546	2270274	hypothetical protein
A5886_002183T0	Ente_sp._8G7_MSG3316	Clade IV	scaffold1.1	2145	2270271	2271332	hypothetical protein											2270271	2271332	2270271	2271332	scaffold1.1	RecT	253	47	299	2e-06	84	27.2	PF03837.9	family	RecT family	20.7	21
A5886_002184T0	Ente_sp._8G7_MSG3316	Clade IV	scaffold1.1	2146	2271336	2271566	hypothetical protein
A5886_002185T0	Ente_sp._8G7_MSG3316	Clade IV	scaffold1.1	2147	2271563	2273512	hypothetical protein
A5886_002186T0	Ente_sp._8G7_MSG3316	Clade IV	scaffold1.1	2148	2273509	2273832	hypothetical protein
A5886_002187T0	Ente_sp._8G7_MSG3316	Clade IV	scaffold1.1	2149	2273867	2274601	hypothetical protein
A5886_002189T0	Ente_sp._8G7_MSG3316	Clade IV	scaffold1.1	2151	2274778	2274981	hypothetical protein
A5886_002191T0	Ente_sp._8G7_MSG3316	Clade IV	scaffold1.1	2153	2275294	2275497	helix-turn-helix protein
A5886_002192T0	Ente_sp._8G7_MSG3316	Clade IV	scaffold1.1	2154	2275787	2276098	hypothetical protein
A5886_002193T0	Ente_sp._8G7_MSG3316	Clade IV	scaffold1.1	2155	2276116	2276520	hypothetical protein											2276116	2276520	2276116	2276520	scaffold1.1	DUF955	111	12	122	4.9e-12	37	45.6	PF06114.8	family	Domain of unknown function (DUF955)	20.5	20.6
A5886_002205T0	Ente_sp._8G7_MSG3316	Clade IV	scaffold1.1	2167	2287398	2288117	hypothetical protein
A5886_002222T0	Ente_sp._8G7_MSG3316	Clade IV	scaffold1.1	2184	2304139	2304420	hypothetical protein
A5886_002270T0	Ente_sp._8G7_MSG3316	Clade IV	scaffold1.1	2216	2349906	2350097	hypothetical protein
A5886_002277T0	Ente_sp._8G7_MSG3316	Clade IV	scaffold1.1	2222	2355447	2355656	hypothetical protein
A5886_002292T0	Ente_sp._8G7_MSG3316	Clade IV	scaffold1.1	2237	2372623	2372877	hypothetical protein
A5886_002293T0	Ente_sp._8G7_MSG3316	Clade IV	scaffold1.1	2238	2372840	2373163	hypothetical protein
A5886_002294T0	Ente_sp._8G7_MSG3316	Clade IV	scaffold1.1	2239	2373209	2373337	hypothetical protein
A5886_002299T0	Ente_sp._8G7_MSG3316	Clade IV	scaffold1.1	2244	2378385	2379173	hypothetical protein	K17836	beta-lactamase class A [EC:3.5.2.6]	00311; 01130; 01501	beta-Lactam resistance; Penicillin and cephalosporin biosynthesis; Biosynthesis of antibiotics	go:0008800	cog:COG2367		ec:3.5.2.6	Beta-lactamase	00311; 01130	2378385	2379173	2378385	2379173	scaffold1.1	Beta-lactamase2	200	30	229	3.9e-38	66	130.8	PF13354.1	family	Beta-lactamase enzyme family	21.3	21.4
A5886_002304T0	Ente_sp._8G7_MSG3316	Clade IV	scaffold1.1	2249	2384410	2384568	hypothetical protein
A5886_002310T0	Ente_sp._8G7_MSG3316	Clade IV	scaffold1.1	2255	2387387	2387944	hypothetical protein	K00633	galactoside O-acetyltransferase [EC:2.3.1.18]			go:0008870	cog:COG0110		ec:2.3.1.18	Galactoside O-acetyltransferase
A5886_002323T0	Ente_sp._8G7_MSG3316	Clade IV	scaffold1.1	2268	2395341	2396498	hypothetical protein											2395341	2396498	2395341	2396498	scaffold1.1	ABC2_membrane_4	285	2	286	5.7e-11	95	42	PF12730.2	family	ABC-2 family transporter protein	26.9	27
A5886_002324T0	Ente_sp._8G7_MSG3316	Clade IV	scaffold1.1	2269	2396591	2397658	hypothetical protein											2396591	2397658	2396591	2397658	scaffold1.1	Exo_endo_phos	288	58	345	2.7e-11	96	43.8	PF03372.18	family	Endonuclease/Exonuclease/phosphatase family	19.8	19.9																		2396609	2396677	+	1	0.90565	1
A5886_002325T0	Ente_sp._8G7_MSG3316	Clade IV	scaffold1.1	2270	2397701	2398099	hypothetical protein
A5886_002333T0	Ente_sp._8G7_MSG3316	Clade IV	scaffold1.1	2278	2405513	2405686	hypothetical protein
A5886_002370T0	Ente_sp._8G7_MSG3316	Clade IV	scaffold1.1	2315	2448347	2448466	hypothetical protein											2448347	2448466	2448347	2448466	scaffold1.1	DUF4044	35	2	36	1.5e-14	11	52.8	PF13253.1	family	Protein of unknown function (DUF4044)	19.6	21																		2448392	2448460	+	1	0.65924	1
A5886_002371T0	Ente_sp._8G7_MSG3316	Clade IV	scaffold1.1	2316	2448511	2448960	cardiolipin synthetase	K06131	cardiolipin synthase A/B [EC:2.7.8.-]	01100; 00564	Metabolic pathways; Glycerophospholipid metabolism	go:0008808	cog:COG1502
A5886_002377T0	Ente_sp._8G7_MSG3316	Clade IV	scaffold1.1	2322	2455897	2457156	hypothetical protein	K15770	arabinogalactan oligomer / maltooligosaccharide transport system substrate-binding protein	2010	ABC transporters		cog:COG2182
A5886_002378T0	Ente_sp._8G7_MSG3316	Clade IV	scaffold1.1	2323	2457229	2458575	sugar ABC transporter permease	K15771	arabinogalactan oligomer / maltooligosaccharide transport system permease protein	2010	ABC transporters		cog:COG1175					2457229	2458575	2457229	2458575	scaffold1.1	BPD_transp_1	214	231	444	6.7e-22	71	77.8	PF00528.17	family	Binding-protein-dependent transport system inner membrane component	23.6	23.7
A5886_002379T0	Ente_sp._8G7_MSG3316	Clade IV	scaffold1.1	2324	2458579	2459448	sugar ABC transporter permease	K15772	arabinogalactan oligomer / maltooligosaccharide transport system permease protein	2010	ABC transporters		cog:COG3833					2458579	2459448	2458579	2459448	scaffold1.1	BPD_transp_1	190	96	285	1.2e-16	63	60.7	PF00528.17	family	Binding-protein-dependent transport system inner membrane component	23.6	23.7
A5886_002380T0	Ente_sp._8G7_MSG3316	Clade IV	scaffold1.1	2325	2459418	2459540	hypothetical protein
A5886_002382T0	Ente_sp._8G7_MSG3316	Clade IV	scaffold1.1	2327	2460293	2460976	hypothetical protein	K02242	competence protein ComFC				cog:COG1040
A5886_002400T0	Ente_sp._8G7_MSG3316	Clade IV	scaffold1.1	2343	2477471	2477806	hypothetical protein
A5886_002445T0	Ente_sp._8G7_MSG3316	Clade IV	scaffold1.1	2387	2520047	2521027	hypothetical protein											2520047	2521027	2520047	2521027	scaffold1.1	ROK	149	100	248	2.3e-07	49	30.7	PF00480.15	family	ROK family	21.6	21.7
A5886_002461T0	Ente_sp._8G7_MSG3316	Clade IV	scaffold1.1	2403	2537822	2538034	hypothetical protein											2537822	2538034	2537822	2538034	scaffold1.1	DUF2922	69	2	70	2.9e-15	23	55.6	PF11148.3	family	Protein of unknown function (DUF2922)	22.6	22.8
A5886_002462T0	Ente_sp._8G7_MSG3316	Clade IV	scaffold1.1	2404	2538069	2538272	hypothetical protein
A5886_002472T0	Ente_sp._8G7_MSG3316	Clade IV	scaffold1.1	2414	2547087	2547419	hypothetical protein
A5886_002474T0	Ente_sp._8G7_MSG3316	Clade IV	scaffold1.1	2416	2548762	2549061	hypothetical protein											2548762	2549061	2548762	2549061	scaffold1.1	DUF2316	89	1	89	7.7e-31	29	105.9	PF10078.4	family	Uncharacterized protein conserved in bacteria (DUF2316)	25.7	35.7
A5886_002477T0	Ente_sp._8G7_MSG3316	Clade IV	scaffold1.1	2419	2552050	2552709	hypothetical protein	K21562	CRP/FNR family transcriptional regulator, anaerobic regulatory protein				cog:COG0664
A5886_002478T0	Ente_sp._8G7_MSG3316	Clade IV	scaffold1.1	2420	2552762	2552998	hypothetical protein											2552762	2552998	2552762	2552998	scaffold1.1	HMA	64	5	68	1.2e-09	21	38.2	PF00403.21	family	Heavy-metal-associated domain	21	21.1
A5886_002479T0	Ente_sp._8G7_MSG3316	Clade IV	scaffold1.1	2421	2553015	2553299	hypothetical protein
A5886_002480T0	Ente_sp._8G7_MSG3316	Clade IV	scaffold1.1	2422	2553419	2555278	copper-translocating P-type ATPase	K01534	Cd2+/Zn2+-exporting ATPase [EC:3.6.3.3 3.6.3.5]			go:0008551; go:0016463	cog:COG2217		ec:3.6.3.5; ec:3.6.3.3	Cadmium-exporting ATPase; Zinc-exporting ATPase																			2553419	2555278	2553419	2555278	scaffold1.1	TIGR01511	567	47	613	1.3e-125	189	418.2	TIGR01511	family	ATPase-IB1_Cu: copper-translocating P-type ATPase	389.45	397
A5886_002481T0	Ente_sp._8G7_MSG3316	Clade IV	scaffold1.1	2423	2555353	2555916	hypothetical protein											2555353	2555916	2555353	2555916	scaffold1.1	HTH_21	61	32	92	7.2e-09	20	35.5	PF13276.1	family	HTH-like domain	26.9	27
A5886_002482T0	Ente_sp._8G7_MSG3316	Clade IV	scaffold1.1	2424	2555964	2556224	hypothetical protein											2555964	2556224	2555964	2556224	scaffold1.1	HTH_Tnp_1	73	1	73	1.7e-13	24	50.2	PF01527.15	family	Transposase	24	24.1
A5886_002483T0	Ente_sp._8G7_MSG3316	Clade IV	scaffold1.1	2425	2556393	2558660	excinuclease ABC subunit A																												2556393	2558660	2556393	2558660	scaffold1.1	TIGR00630	380	127	506	1.2e-212	126	706.6	TIGR00630	family	uvra: excinuclease ABC subunit A	289.8	729.8
A5886_002496T0	Ente_sp._8G7_MSG3316	Clade IV	scaffold1.1	2438	2570218	2570544	hypothetical protein	K07171	mRNA interferase MazF [EC:3.1.-.-]				cog:COG2337					2570218	2570544	2570218	2570544	scaffold1.1	PemK	103	3	105	9.5e-14	34	51.5	PF02452.12	family	PemK-like protein	21.9	22
A5886_002497T0	Ente_sp._8G7_MSG3316	Clade IV	scaffold1.1	2439	2570538	2570726	hypothetical protein
A5886_002513T0	Ente_sp._8G7_MSG3316	Clade IV	scaffold1.1	2455	2583609	2583890	hypothetical protein	K07171	mRNA interferase MazF [EC:3.1.-.-]				cog:COG2337					2583609	2583890	2583609	2583890	scaffold1.1	PemK	88	5	92	1.1e-17	29	64.2	PF02452.12	family	PemK-like protein	21.9	22
A5886_002514T0	Ente_sp._8G7_MSG3316	Clade IV	scaffold1.1	2456	2583892	2584125	hypothetical protein
A5886_002531T0	Ente_sp._8G7_MSG3316	Clade IV	scaffold1.1	2473	2598540	2599307	hypothetical protein
A5886_002548T0	Ente_sp._8G7_MSG3316	Clade IV	scaffold1.1	2490	2615097	2616029	hypothetical protein											2615097	2616029	2615097	2616029	scaffold1.1	Gram_pos_anchor	40	263	302	6.1e-09	13	35.3	PF00746.16	family	Gram positive anchor	20.4	20.5																		2615133	2615186	-	1	0.06294	0
A5886_002549T0	Ente_sp._8G7_MSG3316	Clade IV	scaffold1.1	2491	2616132	2618012	hypothetical protein																																													2617899	2617958	-	1	0.97346	1
A5886_002550T0	Ente_sp._8G7_MSG3316	Clade IV	scaffold1.1	2492	2618005	2619429	hypothetical protein
A5886_002554T0	Ente_sp._8G7_MSG3316	Clade IV	scaffold1.1	2496	2623466	2624806	hypothetical protein
A5886_002595T0	Ente_sp._8G7_MSG3316	Clade IV	scaffold1.1	2537	2669240	2669521	hypothetical protein
A5886_002596T0	Ente_sp._8G7_MSG3316	Clade IV	scaffold1.1	2538	2669475	2669681	hypothetical protein
A5886_002597T0	Ente_sp._8G7_MSG3316	Clade IV	scaffold1.1	2539	2669691	2670572	hypothetical protein
A5886_002598T0	Ente_sp._8G7_MSG3316	Clade IV	scaffold1.1	2540	2670693	2670860	hypothetical protein
A5886_002599T0	Ente_sp._8G7_MSG3316	Clade IV	scaffold1.1	2541	2670974	2671651	hypothetical protein											2670974	2671651	2670974	2671651	scaffold1.1	ABC_tran	150	21	170	3.4e-30	50	105.1	PF00005.22	family	ABC transporter	23	23.1
A5886_002600T0	Ente_sp._8G7_MSG3316	Clade IV	scaffold1.1	2542	2671995	2672318	hypothetical protein
A5886_002601T0	Ente_sp._8G7_MSG3316	Clade IV	scaffold1.1	2543	2672406	2673116	hypothetical protein
A5886_002602T0	Ente_sp._8G7_MSG3316	Clade IV	scaffold1.1	2544	2673492	2674628	hypothetical protein
A5886_002603T0	Ente_sp._8G7_MSG3316	Clade IV	scaffold1.1	2545	2675167	2676357	hypothetical protein
A5886_002604T0	Ente_sp._8G7_MSG3316	Clade IV	scaffold1.1	2546	2676627	2677235	hypothetical protein																																													2677149	2677217	-	1	0.99108	1
A5886_002605T0	Ente_sp._8G7_MSG3316	Clade IV	scaffold1.1	2547	2677232	2678620	hypothetical protein
A5886_002606T0	Ente_sp._8G7_MSG3316	Clade IV	scaffold1.1	2548	2678622	2679275	hypothetical protein
A5886_002607T0	Ente_sp._8G7_MSG3316	Clade IV	scaffold1.1	2549	2679247	2679957	hypothetical protein											2679247	2679957	2679247	2679957	scaffold1.1	DUF1361	190	36	225	5.2e-31	63	107.7	PF07099.6	family	Protein of unknown function (DUF1361)	21.3	26.3
A5886_002608T0	Ente_sp._8G7_MSG3316	Clade IV	scaffold1.1	2550	2679967	2680803	polysaccharide deacetylase family sporulation protein PdaB	K22278	peptidoglycan-N-acetylglucosamine deacetylase [EC:3.5.1.104]				cog:COG0726		ec:3.5.1.104	Peptidoglycan-N-acetylglucosamine deacetylase		2679967	2680803	2679967	2680803	scaffold1.1	Polysacc_deac_1	120	72	191	3e-40	40	136.7	PF01522.16	family	Polysaccharide deacetylase	22	22.1	2679967	2680803	2679967	2680803	scaffold1.1	TIGR02764	186	73	258	2.6e-60	62	201.4	TIGR02764	family	spore_ybaN_pdaB: polysaccharide deacetylase family sporulation protein PdaB	195.15	237.4
A5886_002615T0	Ente_sp._8G7_MSG3316	Clade IV	scaffold1.1	2557	2686680	2686805	hypothetical protein																																													2686704	2686772	-	1	0.37699	1
A5886_002618T0	Ente_sp._8G7_MSG3316	Clade IV	scaffold1.1	2560	2688376	2688720	hypothetical protein
A5886_002624T0	Ente_sp._8G7_MSG3316	Clade IV	scaffold1.1	2566	2694835	2695911	hypothetical protein	K07120	uncharacterized protein				cog:COG3180
A5886_002625T0	Ente_sp._8G7_MSG3316	Clade IV	scaffold1.1	2567	2696105	2697004	hypothetical protein											2696105	2697004	2696105	2697004	scaffold1.1	DUF1814	259	30	288	8.2e-23	86	81.4	PF08843.6	family	Nucleotidyl transferase of unknown function (DUF1814)	20.2	20.3
A5886_002626T0	Ente_sp._8G7_MSG3316	Clade IV	scaffold1.1	2568	2697022	2697888	hypothetical protein											2697022	2697888	2697022	2697888	scaffold1.1	DUF4095	100	91	190	9.3e-18	33	64.5	PF13338.1	family	Domain of unknown function (DUF4095)	26.9	27
A5886_002630T0	Ente_sp._8G7_MSG3316	Clade IV	scaffold1.1	2572	2701306	2705238	hypothetical protein											2701306	2705238	2701306	2705238	scaffold1.1	WxL	205	1104	1308	7.9e-49	68	166.3	PF13731.1	family	WxL domain surface cell wall-binding	24.9	25																		2705152	2705220	-	1	0.82437	1
A5886_002634T0	Ente_sp._8G7_MSG3316	Clade IV	scaffold1.1	2576	2709609	2709941	hypothetical protein	K03088	RNA polymerase sigma-70 factor, ECF subfamily			go:0016987	cog:COG1595					2709609	2709941	2709609	2709941	scaffold1.1	Sigma70_r4_2	54	48	101	1.1e-09	18	37.5	PF08281.7	family	Sigma-70, region 4	21.7	21.8
A5886_002635T0	Ente_sp._8G7_MSG3316	Clade IV	scaffold1.1	2577	2709938	2710495	hypothetical protein																																													2710007	2710075	+	1	0.97546	1
A5886_002651T0	Ente_sp._8G7_MSG3316	Clade IV	scaffold1.1	2593	2726067	2726726	hypothetical protein											2726067	2726726	2726067	2726726	scaffold1.1	Mrr_cat	129	47	175	1.7e-08	43	34.2	PF04471.7	family	Restriction endonuclease	20.9	21
A5886_002652T0	Ente_sp._8G7_MSG3316	Clade IV	scaffold1.1	2594	2726719	2727051	hypothetical protein
A5886_002653T0	Ente_sp._8G7_MSG3316	Clade IV	scaffold1.1	2595	2727029	2728120	hypothetical protein
A5886_002664T0	Ente_sp._8G7_MSG3316	Clade IV	scaffold1.1	2606	2742772	2744178	hypothetical protein											2742772	2744178	2742772	2744178	scaffold1.1	Glyco_hydro_43	285	34	318	8.4e-40	95	136.6	PF04616.9	family	Glycosyl hydrolases family 43	23.2	23.3
A5886_002668T0	Ente_sp._8G7_MSG3316	Clade IV	scaffold1.1	2610	2747913	2749154	hypothetical protein	K02027	multiple sugar transport system substrate-binding protein				cog:COG2182; cog:COG1653																																							2749068	2749136	-	1	0.87115	1
A5886_002678T0	Ente_sp._8G7_MSG3316	Clade IV	scaffold1.1	2620	2758163	2758462	hypothetical protein											2758163	2758462	2758163	2758462	scaffold1.1	SdpI	75	22	96	1.8e-08	25	33.9	PF13630.1	family	SdpI/YhfL protein family	26.9	27
A5886_002679T0	Ente_sp._8G7_MSG3316	Clade IV	scaffold1.1	2621	2758507	2759220	hypothetical protein
A5886_002680T0	Ente_sp._8G7_MSG3316	Clade IV	scaffold1.1	2622	2759283	2759723	hypothetical protein
A5886_002704T0	Ente_sp._8G7_MSG3316	Clade IV	scaffold1.1	2646	2784251	2784535	hypothetical protein	K19157	mRNA interferase YafQ [EC:3.1.-.-]				cog:COG3041																																							2784287	2784355	-	1	0.78248	0
A5886_002705T0	Ente_sp._8G7_MSG3316	Clade IV	scaffold1.1	2647	2784522	2784818	hypothetical protein	K07473	DNA-damage-inducible protein J				cog:COG3077					2784522	2784818	2784522	2784818	scaffold1.1	RelB	83	1	83	1.1e-13	27	50.6	PF04221.7	family	RelB antitoxin	20.8	21
A5886_002720T0	Ente_sp._8G7_MSG3316	Clade IV	scaffold1.1	2662	2799734	2800522	hypothetical protein
A5886_002741T0	Ente_sp._8G7_MSG3316	Clade IV	scaffold1.1	2683	2824116	2824388	hypothetical protein
A5886_002753T0	Ente_sp._8G7_MSG3316	Clade IV	scaffold1.1	2695	2835882	2836289	hypothetical protein											2835882	2836289	2835882	2836289	scaffold1.1	DUF2000	135	1	135	2.9e-23	45	82	PF09391.5	family	Protein of unknown function (DUF2000)	20.7	26.2
A5886_002776T0	Ente_sp._8G7_MSG3316	Clade IV	scaffold1.1	2718	2858898	2859902	hypothetical protein											2858898	2859902	2858898	2859902	scaffold1.1	Mga	86	66	151	1.8e-13	28	50.5	PF05043.8	family	Mga helix-turn-helix domain	21	21.1
A5886_002800T0	Ente_sp._8G7_MSG3316	Clade IV	scaffold1.1	2741	2881579	2882016	hypothetical protein
A5886_002821T0	Ente_sp._8G7_MSG3316	Clade IV	scaffold1.1	2762	2903202	2903372	hypothetical protein
A5886_002844T0	Ente_sp._8G7_MSG3316	Clade IV	scaffold1.1	2785	2927656	2927892	hypothetical protein
A5886_002845T0	Ente_sp._8G7_MSG3316	Clade IV	scaffold1.1	2786	2927882	2928076	hypothetical protein
A5886_002850T0	Ente_sp._8G7_MSG3316	Clade IV	scaffold1.1	2791	2935128	2936957	hypothetical protein
A5886_002857T0	Ente_sp._8G7_MSG3316	Clade IV	scaffold1.1	2798	2941169	2941492	hypothetical protein	K02245	competence protein ComGC				cog:COG4537																																							2941346	2941414	-	1	0.76847	1
A5886_002877T0	Ente_sp._8G7_MSG3316	Clade IV	scaffold1.1	2818	2958744	2959577	ferrochelatase	K01772	protoporphyrin/coproporphyrin ferrochelatase [EC:4.99.1.1 4.99.1.9]	01100; 00860; 01110	Biosynthesis of secondary metabolites; Metabolic pathways; Porphyrin and chlorophyll metabolism	go:0004325	cog:COG0276		ec:4.99.1.9; ec:4.99.1.1	Coproporphyrin ferrochelatase; Protoporphyrin ferrochelatase	00860; 01100; 01110	2958744	2959577	2958744	2959577	scaffold1.1	Ferrochelatase	277	1	277	4.8e-82	92	275.4	PF00762.14	family	Ferrochelatase	20.2	20.3	2958744	2959577	2958744	2959577	scaffold1.1	TIGR00109	277	1	277	1.2e-76	92	256.1	TIGR00109	family	hemH: ferrochelatase	114.2	124.6
A5886_002878T0	Ente_sp._8G7_MSG3316	Clade IV	scaffold1.1	2819	2959812	2960399	hypothetical protein
A5886_002879T0	Ente_sp._8G7_MSG3316	Clade IV	scaffold1.1	2820	2960512	2961606	hypothetical protein	K02004	putative ABC transport system permease protein				cog:COG0577; cog:COG3127
A5886_002888T0	Ente_sp._8G7_MSG3316	Clade IV	scaffold1.1	2829	2970788	2971327	hypothetical protein																																													2971247	2971315	-	1	0.6513	1
A5886_002889T0	Ente_sp._8G7_MSG3316	Clade IV	scaffold1.1	2830	2971468	2971887	hypothetical protein
A5886_002890T0	Ente_sp._8G7_MSG3316	Clade IV	scaffold1.1	2831	2972012	2973043	hypothetical protein
A5886_002895T0	Ente_sp._8G7_MSG3316	Clade IV	scaffold1.1	2836	2976918	2977436	hypothetical protein
A5886_002897T0	Ente_sp._8G7_MSG3316	Clade IV	scaffold1.1	2838	2979208	2979978	hypothetical protein											2979208	2979978	2979208	2979978	scaffold1.1	E1-E2_ATPase	214	1	214	1.4e-59	71	200.9	PF00122.15	family	E1-E2 ATPase	21.4	21.5
A5886_002900T0	Ente_sp._8G7_MSG3316	Clade IV	scaffold1.1	2841	2983236	2983703	hypothetical protein
A5886_002902T0	Ente_sp._8G7_MSG3316	Clade IV	scaffold1.1	2843	2985739	2986740	hypothetical protein											2985739	2986740	2985739	2986740	scaffold1.1	ROK	167	97	263	5.5e-07	55	29.5	PF00480.15	family	ROK family	21.6	21.7
A5886_002903T0	Ente_sp._8G7_MSG3316	Clade IV	scaffold1.1	2844	2986917	2987354	hypothetical protein
A5886_002906T0	Ente_sp._8G7_MSG3316	Clade IV	scaffold1.1	2847	2989190	2989600	hypothetical protein
A5886_002918T0	Ente_sp._8G7_MSG3316	Clade IV	scaffold1.1	2859	3002195	3002830	ABC transporter ATP-binding protein	K10112	multiple sugar transport system ATP-binding protein	2010	ABC transporters		cog:COG3839
A5886_002919T0	Ente_sp._8G7_MSG3316	Clade IV	scaffold1.1	2860	3002879	3003304	maltodextrin import ATP-binding protein MsmX	K10112	multiple sugar transport system ATP-binding protein	2010	ABC transporters		cog:COG3839
A5886_002920T0	Ente_sp._8G7_MSG3316	Clade IV	scaffold1.1	2861	3003329	3004198	hypothetical protein	K00847	fructokinase [EC:2.7.1.4]	00500; 01100; 00051; 00520	Metabolic pathways; Fructose and mannose metabolism; Starch and sucrose metabolism; Amino sugar and nucleotide sugar metabolism	go:0008865	cog:COG0524		ec:2.7.1.4	Fructokinase	00500; 01100; 00051; 00520	3003329	3004198	3003329	3004198	scaffold1.1	ROK	183	4	186	6.6e-51	61	172.6	PF00480.15	family	ROK family	21.6	21.7
A5886_002921T0	Ente_sp._8G7_MSG3316	Clade IV	scaffold1.1	2862	3004206	3005654	hypothetical protein	K01193	beta-fructofuranosidase [EC:3.2.1.26]	00500; 01100; 00052	Galactose metabolism; Metabolic pathways; Starch and sucrose metabolism	go:0004564	cog:COG1621	cazy:GH32	ec:3.2.1.26	Beta-fructofuranosidase	00500; 01100; 00052	3004206	3005654	3004206	3005654	scaffold1.1	Glyco_hydro_32N	303	26	328	1.5e-90	101	303.6	PF00251.15	family	Glycosyl hydrolases family 32 N-terminal domain	20.2	20.3
A5886_002922T0	Ente_sp._8G7_MSG3316	Clade IV	scaffold1.1	2863	3005658	3006485	hypothetical protein	K10119	raffinose/stachyose/melibiose transport system permease protein	2010	ABC transporters		cog:COG0395					3005658	3006485	3005658	3006485	scaffold1.1	BPD_transp_1	185	86	270	9.1e-14	61	51.3	PF00528.17	family	Binding-protein-dependent transport system inner membrane component	23.6	23.7
A5886_002923T0	Ente_sp._8G7_MSG3316	Clade IV	scaffold1.1	2864	3006485	3007435	hypothetical protein	K10118	raffinose/stachyose/melibiose transport system permease protein	2010	ABC transporters		cog:COG1175					3006485	3007435	3006485	3007435	scaffold1.1	BPD_transp_1	192	99	290	1.1e-15	64	57.6	PF00528.17	family	Binding-protein-dependent transport system inner membrane component	23.6	23.7
A5886_002924T0	Ente_sp._8G7_MSG3316	Clade IV	scaffold1.1	2865	3007449	3008729	hypothetical protein	K10117	raffinose/stachyose/melibiose transport system substrate-binding protein	2010	ABC transporters		cog:COG1653
A5886_002925T0	Ente_sp._8G7_MSG3316	Clade IV	scaffold1.1	2866	3008744	3010180	hypothetical protein	K01193	beta-fructofuranosidase [EC:3.2.1.26]	00500; 01100; 00052	Galactose metabolism; Metabolic pathways; Starch and sucrose metabolism	go:0004564	cog:COG1621	cazy:GH32	ec:3.2.1.26	Beta-fructofuranosidase	00500; 01100; 00052	3008744	3010180	3008744	3010180	scaffold1.1	Glyco_hydro_32N	296	5	300	6.8e-24	98	84.7	PF00251.15	family	Glycosyl hydrolases family 32 N-terminal domain	20.2	20.3
A5886_002926T0	Ente_sp._8G7_MSG3316	Clade IV	scaffold1.1	2867	3010340	3011365	hypothetical protein	K02529	LacI family transcriptional regulator				cog:COG1609
A5886_002927T0	Ente_sp._8G7_MSG3316	Clade IV	scaffold1.1	2868	3011616	3011765	resolvase											3011616	3011765	3011616	3011765	scaffold1.1	Resolvase	45	5	49	1.3e-09	15	38	PF00239.16	family	Resolvase, N terminal domain	21	21.1
A5886_002928T0	Ente_sp._8G7_MSG3316	Clade IV	scaffold1.1	2869	3012194	3013129	hypothetical protein											3012194	3013129	3012194	3013129	scaffold1.1	DUF1177	276	35	310	1.9e-136	92	453	PF06675.6	family	Protein of unknown function (DUF1177)	19.8	63.1
A5886_002929T0	Ente_sp._8G7_MSG3316	Clade IV	scaffold1.1	2870	3013163	3013837	hypothetical protein	K14591	protein AroM
A5886_002930T0	Ente_sp._8G7_MSG3316	Clade IV	scaffold1.1	2871	3013850	3014947	hypothetical protein	K09703	uncharacterized protein				cog:COG3535					3013850	3014947	3013850	3014947	scaffold1.1	DUF917	351	5	355	9.8e-74	117	248	PF06032.7	family	Protein of unknown function (DUF917)	25.6	26.5
A5886_002931T0	Ente_sp._8G7_MSG3316	Clade IV	scaffold1.1	2872	3015027	3015857	hypothetical protein
A5886_002932T0	Ente_sp._8G7_MSG3316	Clade IV	scaffold1.1	2873	3015874	3016707	hypothetical protein	K02031	peptide/nickel transport system ATP-binding protein	2024	Quorum sensing		cog:COG0444; cog:COG1123					3015874	3016707	3015874	3016707	scaffold1.1	ABC_tran	173	26	198	4.8e-29	57	101.3	PF00005.22	family	ABC transporter	23	23.1
A5886_002933T0	Ente_sp._8G7_MSG3316	Clade IV	scaffold1.1	2874	3016721	3017584	hypothetical protein	K02034	peptide/nickel transport system permease protein	2024	Quorum sensing		cog:COG1173
A5886_002934T0	Ente_sp._8G7_MSG3316	Clade IV	scaffold1.1	2875	3017612	3018613	hypothetical protein	K02033	peptide/nickel transport system permease protein	2024	Quorum sensing		cog:COG0601					3017612	3018613	3017612	3018613	scaffold1.1	BPD_transp_1	219	113	331	2.1e-41	73	141.4	PF00528.17	family	Binding-protein-dependent transport system inner membrane component	23.6	23.7
A5886_002935T0	Ente_sp._8G7_MSG3316	Clade IV	scaffold1.1	2876	3018706	3020310	hypothetical protein	K02035	peptide/nickel transport system substrate-binding protein	2024	Quorum sensing		cog:COG0747					3018706	3020310	3018706	3020310	scaffold1.1	SBP_bac_5	412	85	496	1.7e-73	137	247.5	PF00496.17	family	Bacterial extracellular solute-binding proteins, family 5 Middle	22.6	22.7
A5886_002936T0	Ente_sp._8G7_MSG3316	Clade IV	scaffold1.1	2877	3020332	3021108	hypothetical protein
A5886_002937T0	Ente_sp._8G7_MSG3316	Clade IV	scaffold1.1	2878	3021406	3021660	hypothetical protein
A5886_002940T0	Ente_sp._8G7_MSG3316	Clade IV	scaffold1.1	2881	3025609	3028902	hypothetical protein
A5886_002941T0	Ente_sp._8G7_MSG3316	Clade IV	scaffold1.1	2882	3028880	3032569	hypothetical protein
A5886_002942T0	Ente_sp._8G7_MSG3316	Clade IV	scaffold1.1	2883	3033217	3033276	hypothetical protein
A5886_002943T0	Ente_sp._8G7_MSG3316	Clade IV	scaffold1.1	2884	3036254	3037627	hypothetical protein	K07451	5-methylcytosine-specific restriction enzyme A [EC:3.1.21.-]				cog:COG1403					3036254	3037627	3036254	3037627	scaffold1.1	HNH	51	373	423	4.8e-07	17	29.5	PF01844.18	family	HNH endonuclease	21.3	21.4
A5886_002944T0	Ente_sp._8G7_MSG3316	Clade IV	scaffold1.1	2885	3037851	3038357	hypothetical protein											3037851	3038357	3037851	3038357	scaffold1.1	HTH_38	46	12	57	9.4e-15	15	53.8	PF13936.1	family	Helix-turn-helix domain	26.9	27
A5886_002945T0	Ente_sp._8G7_MSG3316	Clade IV	scaffold1.1	2886	3038591	3039286	hypothetical protein											3038591	3039286	3038591	3039286	scaffold1.1	HTH_38	46	12	57	1.6e-14	15	53.1	PF13936.1	family	Helix-turn-helix domain	26.9	27
A5886_002947T0	Ente_sp._8G7_MSG3316	Clade IV	scaffold1.1	2888	3040291	3040512	hypothetical protein
A5886_002956T0	Ente_sp._8G7_MSG3316	Clade IV	scaffold1.1	2897	3048592	3048843	EfmE1679_0622 DNA topoisomerase III											3048592	3048843	3048592	3048843	scaffold1.1	Topoisom_bac	82	1	82	1.2e-16	27	60.5	PF01131.15	family	DNA topoisomerase	22.7	23.2
A5886_002957T0	Ente_sp._8G7_MSG3316	Clade IV	scaffold1.1	2898	3048840	3049103	hypothetical protein											3048840	3049103	3048840	3049103	scaffold1.1	DUF302	49	34	82	8.3e-11	16	41.3	PF03625.9	family	Domain of unknown function DUF302	21.8	21.9
A5886_002962T0	Ente_sp._8G7_MSG3316	Clade IV	scaffold1.1	2903	3052702	3052839	hypothetical protein
A5886_002968T0	Ente_sp._8G7_MSG3316	Clade IV	scaffold1.1	2909	3060430	3060981	hypothetical protein											3060430	3060981	3060430	3060981	scaffold1.1	DEDD_Tnp_IS110	151	3	153	2.8e-27	50	95.1	PF01548.12	family	Transposase	24.9	25
A5886_002969T0	Ente_sp._8G7_MSG3316	Clade IV	scaffold1.1	2910	3062450	3063385	hypothetical protein											3062450	3063385	3062450	3063385	scaffold1.1	DUF1861	301	7	307	2.8e-107	100	357.9	PF08950.5	family	Protein of unknown function (DUF1861)	17.3	102.3
A5886_002970T0	Ente_sp._8G7_MSG3316	Clade IV	scaffold1.1	2911	3063382	3065100	hypothetical protein	K01835	phosphoglucomutase [EC:5.4.2.2]	00010; 00500; 00521; 01100; 01130; 00052; 00230; 01120; 01110; 00030; 00520	Streptomycin biosynthesis; Metabolic pathways; Biosynthesis of antibiotics; Biosynthesis of secondary metabolites; Glycolysis / Gluconeogenesis; Amino sugar and nucleotide sugar metabolism; Microbial metabolism in diverse environments; Galactose metabolism; Purine metabolism; Starch and sucrose metabolism; Pentose phosphate pathway	go:0004614	cog:COG0033		ec:5.4.2.2	Phosphoglucomutase (alpha-D-glucose-1,6-bisphosphate-dependent)	00010; 00500; 00521; 01100; 01130; 00052; 00230; 01120; 01110; 00030; 00520
A5886_002971T0	Ente_sp._8G7_MSG3316	Clade IV	scaffold1.1	2912	3065097	3066164	hypothetical protein	K20885	beta-1,2-mannobiose phosphorylase / 1,2-beta-oligomannan phosphorylase [EC:2.4.1.339 2.4.1.340]					cazy:GH130	ec:2.4.1.340; ec:2.4.1.339	Beta-1,2-mannobiose phosphorylase; 1,2-beta-oligomannan phosphorylase		3065097	3066164	3065097	3066164	scaffold1.1	DUF377	252	101	352	5.8e-55	84	186.2	PF04041.8	family	Domain of unknown function (DUF377)	20.5	20.6
A5886_002972T0	Ente_sp._8G7_MSG3316	Clade IV	scaffold1.1	2913	3066176	3067081	hypothetical protein											3066176	3067081	3066176	3067081	scaffold1.1	DUF1861	294	8	301	3.9e-94	98	314.8	PF08950.5	family	Protein of unknown function (DUF1861)	17.3	102.3
A5886_002973T0	Ente_sp._8G7_MSG3316	Clade IV	scaffold1.1	2914	3067078	3068586	hypothetical protein	K01226	trehalose-6-phosphate hydrolase [EC:3.2.1.93]	500	Starch and sucrose metabolism	go:0008788	cog:COG0366	cazy:GH13	ec:3.2.1.93	Alpha,alpha-phosphotrehalase	500	3067078	3068586	3067078	3068586	scaffold1.1	Alpha-amylase	326	25	350	1.3e-81	108	274.4	PF00128.19	family	Alpha amylase, catalytic domain	20.1	20.2
A5886_002974T0	Ente_sp._8G7_MSG3316	Clade IV	scaffold1.1	2915	3068599	3069435	hypothetical protein	K02026	multiple sugar transport system permease protein				cog:COG3833; cog:COG0395					3068599	3069435	3068599	3069435	scaffold1.1	BPD_transp_1	182	94	275	1e-15	60	57.7	PF00528.17	family	Binding-protein-dependent transport system inner membrane component	23.6	23.7
A5886_002975T0	Ente_sp._8G7_MSG3316	Clade IV	scaffold1.1	2916	3069422	3070297	hypothetical protein	K02025	multiple sugar transport system permease protein				cog:COG1175					3069422	3070297	3069422	3070297	scaffold1.1	BPD_transp_1	282	3	284	1.8e-13	94	50.4	PF00528.17	family	Binding-protein-dependent transport system inner membrane component	23.6	23.7
A5886_002976T0	Ente_sp._8G7_MSG3316	Clade IV	scaffold1.1	2917	3070297	3071616	hypothetical protein	K02027	multiple sugar transport system substrate-binding protein				cog:COG2182; cog:COG1653					3070297	3071616	3070297	3071616	scaffold1.1	SBP_bac_8	328	57	384	1.7e-49	109	169	PF13416.1	family	Bacterial extracellular solute-binding protein	26.9	27
A5886_002977T0	Ente_sp._8G7_MSG3316	Clade IV	scaffold1.1	2918	3071796	3072791	hypothetical protein	K02529	LacI family transcriptional regulator				cog:COG1609
A5886_002983T0	Ente_sp._8G7_MSG3316	Clade IV	scaffold1.1	2924	3078117	3080993	hypothetical protein
A5886_002984T0	Ente_sp._8G7_MSG3316	Clade IV	scaffold1.1	2925	3080995	3081402	mutator protein MutT	K03574	8-oxo-dGTP diphosphatase [EC:3.6.1.55]				cog:COG0494; cog:COG1051		ec:3.6.1.55	8-oxo-dGTP diphosphatase
A5886_002985T0	Ente_sp._8G7_MSG3316	Clade IV	scaffold1.1	2926	3081577	3081876	hypothetical protein											3081577	3081876	3081577	3081876	scaffold1.1	Rhodanese	91	6	96	1.3e-16	30	60.9	PF00581.15	family	Rhodanese-like domain	21.4	21.5
A5886_002986T0	Ente_sp._8G7_MSG3316	Clade IV	scaffold1.1	2927	3081981	3082127	txe/YoeB family addiction module toxin	K19158	toxin YoeB [EC:3.1.-.-]				cog:COG4115					3081981	3082127	3081981	3082127	scaffold1.1	Plasmid_Txe	46	3	48	5.3e-17	15	61.4	PF06769.8	family	Plasmid encoded toxin Txe	20.5	20.6	3081981	3082127	3081981	3082127	scaffold1.1	TIGR02116	47	2	48	7.1e-20	15	68.9	TIGR02116	family	toxin_Txe_YoeB: addiction module toxin, Txe/YoeB family	41.6	51.8
A5886_002987T0	Ente_sp._8G7_MSG3316	Clade IV	scaffold1.1	2928	3082222	3083361	hypothetical protein											3082222	3083361	3082222	3083361	scaffold1.1	MFS_1	328	1	328	5.2e-25	109	87.9	PF07690.11	family	Major Facilitator Superfamily	32.5	32.6
A5886_002988T0	Ente_sp._8G7_MSG3316	Clade IV	scaffold1.1	2929	3083392	3083703	hypothetical protein	K01607	4-carboxymuconolactone decarboxylase [EC:4.1.1.44]	01120; 01100; 00362; 01220	Microbial metabolism in diverse environments; Metabolic pathways; Benzoate degradation; Degradation of aromatic compounds	go:0047575	cog:COG0599		ec:4.1.1.44	4-carboxymuconolactone decarboxylase	01120; 01100; 00362	3083392	3083703	3083392	3083703	scaffold1.1	CMD	85	16	100	2.6e-21	28	75.2	PF02627.15	family	Carboxymuconolactone decarboxylase family	21.7	21.8
A5886_002990T0	Ente_sp._8G7_MSG3316	Clade IV	scaffold1.1	2931	3084246	3085127	hypothetical protein
A5886_002991T0	Ente_sp._8G7_MSG3316	Clade IV	scaffold1.1	2932	3085223	3085492	hypothetical protein
A5886_002992T0	Ente_sp._8G7_MSG3316	Clade IV	scaffold1.1	2933	3085568	3086011	hypothetical protein																																													3085910	3085978	-	1	0.99347	1
A5886_002993T0	Ente_sp._8G7_MSG3316	Clade IV	scaffold1.1	2934	3086019	3086660	hypothetical protein																																													3086583	3086642	-	1	0.82618	1
A5886_002995T0	Ente_sp._8G7_MSG3316	Clade IV	scaffold1.1	2936	3087935	3088177	hypothetical protein
A5886_002996T0	Ente_sp._8G7_MSG3316	Clade IV	scaffold1.1	2937	3088214	3088312	hypothetical protein
A5886_002997T0	Ente_sp._8G7_MSG3316	Clade IV	scaffold1.1	2938	3088379	3088804	hypothetical protein											3088379	3088804	3088379	3088804	scaffold1.1	dCMP_cyt_deam_1	111	1	111	2.7e-07	37	30.1	PF00383.17	family	Cytidine and deoxycytidylate deaminase zinc-binding region	20.7	20.8
A5886_002998T0	Ente_sp._8G7_MSG3316	Clade IV	scaffold1.1	2939	3088987	3089217	AbrB family transcriptional regulator
A5886_002999T0	Ente_sp._8G7_MSG3316	Clade IV	scaffold1.1	2940	3089217	3089558	MazF family toxin-antitoxin system%2C toxin component	K07171	mRNA interferase MazF [EC:3.1.-.-]				cog:COG2337					3089217	3089558	3089217	3089558	scaffold1.1	PemK	104	10	113	6.2e-20	34	71.4	PF02452.12	family	PemK-like protein	21.9	22
A5886_003000T0	Ente_sp._8G7_MSG3316	Clade IV	scaffold1.1	2941	3089709	3090743	hypothetical protein	K01620	threonine aldolase [EC:4.1.2.48]	01100; 01130; 00260; 01120; 01230; 01110	Biosynthesis of amino acids; Glycine, serine and threonine metabolism; Metabolic pathways; Biosynthesis of antibiotics; Microbial metabolism in diverse environments; Biosynthesis of secondary metabolites	go:0004793; go:0008732	cog:COG2008		ec:4.1.2.48	Low-specificity L-threonine aldolase	01120; 01100; 01130; 00260; 01110
A5886_003001T0	Ente_sp._8G7_MSG3316	Clade IV	scaffold1.1	2942	3090743	3090994	hypothetical protein
A5886_003002T0	Ente_sp._8G7_MSG3316	Clade IV	scaffold1.1	2943	3091424	3091786	hypothetical protein
A5886_003003T0	Ente_sp._8G7_MSG3316	Clade IV	scaffold1.1	2944	3091823	3092014	hypothetical protein
A5886_003004T0	Ente_sp._8G7_MSG3316	Clade IV	scaffold1.1	2945	3092217	3092594	hypothetical protein
A5886_003005T0	Ente_sp._8G7_MSG3316	Clade IV	scaffold1.1	2946	3092748	3095363	calcium-translocating P-type ATPase%2C PMCA-type	K01537	Ca2+-transporting ATPase [EC:3.6.3.8]			go:0005388	cog:COG0474		ec:3.6.3.8	Calcium-transporting ATPase																			3092748	3095363	3092748	3095363	scaffold1.1	TIGR01517	860	2	861	6.9e-160	286	531.9	TIGR01517	family	ATPase-IIB_Ca: calcium-translocating P-type ATPase, PMCA-type	275.9	507.05
A5886_003006T0	Ente_sp._8G7_MSG3316	Clade IV	scaffold1.1	2947	3095543	3096823	hypothetical protein											3095543	3096823	3095543	3096823	scaffold1.1	Peptidase_M24	202	170	371	5.8e-08	67	32.5	PF00557.19	family	Metallopeptidase family M24	20.6	20.7
A5886_003007T0	Ente_sp._8G7_MSG3316	Clade IV	scaffold1.1	2948	3096890	3097624	hypothetical protein	K16960	L-cystine transport system ATP-binding protein [EC:3.6.3.-]	2010	ABC transporters
A5886_003008T0	Ente_sp._8G7_MSG3316	Clade IV	scaffold1.1	2949	3097637	3099244	hypothetical protein	K02029	polar amino acid transport system permease protein				cog:COG0765
A5886_003009T0	Ente_sp._8G7_MSG3316	Clade IV	scaffold1.1	2950	3099625	3100866	hypothetical protein																																													3100666	3100734	-	1	0.99725	1
A5886_003010T0	Ente_sp._8G7_MSG3316	Clade IV	scaffold1.1	2951	3100863	3101420	hypothetical protein	K03088	RNA polymerase sigma-70 factor, ECF subfamily			go:0016987	cog:COG1595					3100863	3101420	3100863	3101420	scaffold1.1	Sigma70_r2	74	27	100	4e-10	24	39.1	PF04542.9	family	Sigma-70 region 2	20.1	20.2
A5886_003012T0	Ente_sp._8G7_MSG3316	Clade IV	scaffold1.1	2953	3102922	3103800	hypothetical protein	K00847	fructokinase [EC:2.7.1.4]	00500; 01100; 00051; 00520	Metabolic pathways; Fructose and mannose metabolism; Starch and sucrose metabolism; Amino sugar and nucleotide sugar metabolism	go:0008865	cog:COG0524		ec:2.7.1.4	Fructokinase	00500; 01100; 00051; 00520	3102922	3103800	3102922	3103800	scaffold1.1	ROK	181	6	186	7.9e-40	60	136.5	PF00480.15	family	ROK family	21.6	21.7
A5886_003017T0	Ente_sp._8G7_MSG3316	Clade IV	scaffold1.1	2958	3109214	3110590	hypothetical protein
A5886_003018T0	Ente_sp._8G7_MSG3316	Clade IV	scaffold1.1	2959	3110943	3111800	hypothetical protein											3110943	3111800	3110943	3111800	scaffold1.1	DUF1814	236	32	267	4.5e-26	78	92	PF08843.6	family	Nucleotidyl transferase of unknown function (DUF1814)	20.2	20.3
A5886_003019T0	Ente_sp._8G7_MSG3316	Clade IV	scaffold1.1	2960	3111814	3112407	hypothetical protein											3111814	3112407	3111814	3112407	scaffold1.1	DUF4095	123	25	147	1.8e-27	41	95.9	PF13338.1	family	Domain of unknown function (DUF4095)	26.9	27
A5886_003021T0	Ente_sp._8G7_MSG3316	Clade IV	scaffold1.1	2962	3113252	3114475	hypothetical protein																												3113252	3114475	3113252	3114475	scaffold1.1	TIGR02679	373	30	402	5.2e-46	124	155.3	TIGR02679	family	TIGR02679: TIGR02679 family protein	77.75	196
A5886_003022T0	Ente_sp._8G7_MSG3316	Clade IV	scaffold1.1	2963	3114462	3118523	hypothetical protein											3114462	3118523	3114462	3118523	scaffold1.1	SbcCD_C	91	1203	1293	5.6e-22	30	77.4	PF13558.1	family	Putative exonuclease SbcCD, C subunit	26.9	27	3114462	3118523	3114462	3118523	scaffold1.1	TIGR02680	1340	3	1342	1.3e-222	446	740.1	TIGR02680	family	TIGR02680: TIGR02680 family protein	462.55	462.85
A5886_003023T0	Ente_sp._8G7_MSG3316	Clade IV	scaffold1.1	2964	3118516	3119634	hypothetical protein											3118516	3119634	3118516	3119634	scaffold1.1	DUF2398	360	10	369	2.2e-72	120	243.8	PF09661.5	family	Protein of unknown function (DUF2398)	19.9	22.3	3118516	3119634	3118516	3119634	scaffold1.1	TIGR02678	361	9	369	4.3e-49	120	165.5	TIGR02678	family	TIGR02678: TIGR02678 family protein	48.75	124.65
A5886_003024T0	Ente_sp._8G7_MSG3316	Clade IV	scaffold1.1	2965	3119631	3121109	hypothetical protein											3119631	3121109	3119631	3121109	scaffold1.1	DUF2397	481	9	489	6.2e-93	160	312	PF09660.5	family	Protein of unknown function (DUF2397)	20.4	21.1	3119631	3121109	3119631	3121109	scaffold1.1	TIGR02677	483	8	490	3.7e-71	161	238.2	TIGR02677	family	TIGR02677: TIGR02677 family protein	75.7	165.85
A5886_003030T0	Ente_sp._8G7_MSG3316	Clade IV	scaffold1.1	2971	3126029	3126664	hypothetical protein	K02236	leader peptidase (prepilin peptidase) / N-methyltransferase [EC:3.4.23.43 2.1.1.-]			go:0008978	cog:COG1989		ec:3.4.23.43	Prepilin peptidase		3126029	3126664	3126029	3126664	scaffold1.1	Peptidase_A24	99	82	180	3.7e-07	33	30.2	PF01478.13	family	Type IV leader peptidase family	20.9	21
A5886_003036T0	Ente_sp._8G7_MSG3316	Clade IV	scaffold1.1	2977	3137908	3138558	hypothetical protein	K01990	ABC-2 type transport system ATP-binding protein				cog:COG1131; cog:COG1134
A5886_003037T0	Ente_sp._8G7_MSG3316	Clade IV	scaffold1.1	2978	3138586	3139365	hypothetical protein
A5886_003038T0	Ente_sp._8G7_MSG3316	Clade IV	scaffold1.1	2979	3139358	3140119	hypothetical protein
A5886_003039T0	Ente_sp._8G7_MSG3316	Clade IV	scaffold1.1	2980	3140140	3140883	hypothetical protein											3140140	3140883	3140140	3140883	scaffold1.1	ABC2_membrane_4	234	6	239	3.9e-09	78	36	PF12730.2	family	ABC-2 family transporter protein	26.9	27
A5886_003040T0	Ente_sp._8G7_MSG3316	Clade IV	scaffold1.1	2981	3140983	3141375	hypothetical protein																																													3141289	3141357	-	1	0.87455	1
A5886_003041T0	Ente_sp._8G7_MSG3316	Clade IV	scaffold1.1	2982	3141772	3142515	hypothetical protein	K07707	two-component system, LytTR family, response regulator AgrA	02020; 02024	Two-component system; Quorum sensing	go:0000156	cog:COG3279; cog:COG0784
A5886_003042T0	Ente_sp._8G7_MSG3316	Clade IV	scaffold1.1	2983	3142515	3143819	hypothetical protein	K07706	two-component system, LytTR family, sensor histidine kinase AgrC [EC:2.7.13.3]	02020; 02024	Two-component system; Quorum sensing	go:0000155	cog:COG2972		ec:2.7.13.3	Histidine kinase
A5886_003043T0	Ente_sp._8G7_MSG3316	Clade IV	scaffold1.1	2984	3143978	3144103	hypothetical protein											3143978	3144103	3143978	3144103	scaffold1.1	AgrD	41	1	41	2e-09	13	36.8	PF05931.6	family	Staphylococcal AgrD protein	19.6	20.7
A5886_003044T0	Ente_sp._8G7_MSG3316	Clade IV	scaffold1.1	2985	3144087	3144695	hypothetical protein	K07813	accessory gene regulator B	02020; 02024	Two-component system; Quorum sensing		cog:COG4512					3144087	3144695	3144087	3144695	scaffold1.1	AgrB	181	16	196	5.2e-36	60	123.4	PF04647.10	family	Accessory gene regulator B	22.9	28.3
A5886_003045T0	Ente_sp._8G7_MSG3316	Clade IV	scaffold1.1	2986	3144712	3145152	hypothetical protein
A5886_003106T0	Ente_sp._8G7_MSG3316	Clade IV	scaffold1.2	1	1162	1698	hypothetical protein											1162	1698	1162	1698	scaffold1.2	O-ag_pol_Wzy	167	3	169	1.9e-09	55	36.6	PF14296.1	family	O-antigen polysaccharide polymerase Wzy	24.9	25.3
A5886_003107T0	Ente_sp._8G7_MSG3316	Clade IV	scaffold1.2	2	1695	1856	hypothetical protein
A5886_003108T0	Ente_sp._8G7_MSG3316	Clade IV	scaffold1.3	0	3	497	hypothetical protein
A5886_003109T0	Ente_sp._8G7_MSG3316	Clade IV	scaffold1.3	1	523	987	hypothetical protein

### Sheet: E. lowelii
	species	assigned	scaff	order	startpos	endpos	annot	KO	KO_Description	KEGG_Pathways	KEGG_Pathway_Descriptions	GO	COG	CAZy	E.C.	E.C._Description	E.C._Pathways	pfam_trans.start	pfam_trans.stop	pfam_gene.start	pfam_gene.stop	pfam_scaffold	pfam_hmm.name	pfam_hmm.length	pfam_hmm.start	pfam_hmm.stop	pfam_hmm.expected	pfam_hmm.hitLength	pfam_hmm.score	pfam_hmm.acc	pfam_hmm.category	pfam_hmm.description	pfam_hmm.noiseCutoff	pfam_hmm.trustedCutoff	tigr_trans.start	tigr_trans.stop	tigr_gene.start	tigr_gene.stop	tigr_scaffold	tigr_hmm.name	tigr_hmm.length	tigr_hmm.start	tigr_hmm.stop	tigr_hmm.expected	tigr_hmm.hitLength	tigr_hmm.score	tigr_hmm.acc	tigr_hmm.category	tigr_hmm.description	tigr_hmm.noiseCutoff	tigr_hmm.trustedCutoff	start	stop	strand	numberTMHs	probNtermCyto	possibleNtermSignal
EntCU12B_000005T0	Ente_cant_CU12B	Clade IV	scaffold1.1	4	4317	4919	hypothetical protein
EntCU12B_000021T0	Ente_cant_CU12B	Clade IV	scaffold1.1	20	22789	22893	hypothetical protein																																													22813	22881	-	1	0.54975	1
EntCU12B_000028T0	Ente_cant_CU12B	Clade IV	scaffold1.1	27	29432	30307	hypothetical protein	K00355	NAD(P)H dehydrogenase (quinone) [EC:1.6.5.2]	01110; 00130; 05200; 05225; 05418	Biosynthesis of secondary metabolites; Pathways in cancer; Hepatocellular carcinoma; Ubiquinone and other terpenoid-quinone biosynthesis; Fluid shear stress and atherosclerosis	go:0003955	cog:COG2249		ec:1.6.5.2	NAD(P)H dehydrogenase (quinone)	01110; 00130
EntCU12B_000029T0	Ente_cant_CU12B	Clade IV	scaffold1.1	28	30410	31630	hypothetical protein	K07457	endonuclease III related protein				cog:COG2231
EntCU12B_000030T0	Ente_cant_CU12B	Clade IV	scaffold1.1	29	31735	32292	hypothetical protein	K13530	AraC family transcriptional regulator, regulatory protein of adaptative response / methylphosphotriester-DNA alkyltransferase methyltransferase [EC:2.1.1.-]				cog:COG2169
EntCU12B_000031T0	Ente_cant_CU12B	Clade IV	scaffold1.1	30	32279	32776	hypothetical protein	K00567	methylated-DNA-[protein]-cysteine S-methyltransferase [EC:2.1.1.63]			go:0003908	cog:COG0350		ec:2.1.1.63	Methylated-DNA--[protein]-cysteine S-methyltransferase		32279	32776	32279	32776	scaffold1.1	DNA_binding_1	82	84	165	1.5e-29	27	101.5	PF01035.15	family	6-O-methylguanine DNA methyltransferase, DNA binding domain	20.7	21.5
EntCU12B_000032T0	Ente_cant_CU12B	Clade IV	scaffold1.1	31	32817	33602	hypothetical protein	K01992	ABC-2 type transport system permease protein				cog:COG1277; cog:COG1682; cog:COG3694; cog:COG1668; cog:COG0842
EntCU12B_000033T0	Ente_cant_CU12B	Clade IV	scaffold1.1	32	33595	34491	hypothetical protein	K01990	ABC-2 type transport system ATP-binding protein				cog:COG1134; cog:COG1131
EntCU12B_000034T0	Ente_cant_CU12B	Clade IV	scaffold1.1	33	34613	35188	hypothetical protein											34613	35188	34613	35188	scaffold1.1	TetR_N	47	10	56	2.5e-07	15	30.1	PF00440.18	family	Bacterial regulatory proteins, tetR family	20.7	20.8
EntCU12B_000035T0	Ente_cant_CU12B	Clade IV	scaffold1.1	34	35191	35736	hypothetical protein	K03790	ribosomal-protein-alanine N-acetyltransferase [EC:2.3.1.128]			go:0008999	cog:COG1670		ec:2.3.1.128	[Ribosomal protein S5]-alanine N-acetyltransferase
EntCU12B_000038T0	Ente_cant_CU12B	Clade IV	scaffold1.1	37	37411	37611	hypothetical protein
EntCU12B_000048T0	Ente_cant_CU12B	Clade IV	scaffold1.1	47	47257	48597	hypothetical protein											47257	48597	47257	48597	scaffold1.1	Mga	88	77	164	2.5e-15	29	56.5	PF05043.8	family	Mga helix-turn-helix domain	21	21.1
EntCU12B_000049T0	Ente_cant_CU12B	Clade IV	scaffold1.1	48	48678	49076	hypothetical protein
EntCU12B_000050T0	Ente_cant_CU12B	Clade IV	scaffold1.1	49	49375	49506	hypothetical protein
EntCU12B_000051T0	Ente_cant_CU12B	Clade IV	scaffold1.1	50	49598	50182	hypothetical protein											49598	50182	49598	50182	scaffold1.1	His_Phos_1	156	2	157	2.2e-44	52	151.3	PF00300.17	family	Histidine phosphatase superfamily (branch 1)	21.1	21.2
EntCU12B_000060T0	Ente_cant_CU12B	Clade IV	scaffold1.1	59	59696	60985	hypothetical protein	K06595	heam-based aerotactic trancducer				cog:COG0840
EntCU12B_000065T0	Ente_cant_CU12B	Clade IV	scaffold1.1	64	65711	67297	hypothetical protein	K02035	peptide/nickel transport system substrate-binding protein	2024	Quorum sensing		cog:COG0747					65711	67297	65711	67297	scaffold1.1	SBP_bac_5	360	83	442	1.2e-92	120	310.6	PF00496.17	family	Bacterial extracellular solute-binding proteins, family 5 Middle	22.6	22.7
EntCU12B_000066T0	Ente_cant_CU12B	Clade IV	scaffold1.1	65	67332	68288	hypothetical protein	K02033	peptide/nickel transport system permease protein	2024	Quorum sensing		cog:COG0601					67332	68288	67332	68288	scaffold1.1	BPD_transp_1	201	113	313	1.7e-43	67	148.3	PF00528.17	family	Binding-protein-dependent transport system inner membrane component	23.6	23.7
EntCU12B_000067T0	Ente_cant_CU12B	Clade IV	scaffold1.1	66	68290	69153	hypothetical protein	K02034	peptide/nickel transport system permease protein	2024	Quorum sensing		cog:COG1173
EntCU12B_000068T0	Ente_cant_CU12B	Clade IV	scaffold1.1	67	69168	70172	hypothetical protein	K02031	peptide/nickel transport system ATP-binding protein	2024	Quorum sensing		cog:COG0444; cog:COG1123
EntCU12B_000069T0	Ente_cant_CU12B	Clade IV	scaffold1.1	68	70176	70988	hypothetical protein	K10823	oligopeptide transport system ATP-binding protein	01501; 02024; 02010	beta-Lactam resistance; Quorum sensing; ABC transporters	go:0015197	cog:COG4608
EntCU12B_000070T0	Ente_cant_CU12B	Clade IV	scaffold1.1	69	70993	72240	hypothetical protein	K01439	succinyl-diaminopimelate desuccinylase [EC:3.5.1.18]	01100; 00300; 01230; 01120	Microbial metabolism in diverse environments; Lysine biosynthesis; Metabolic pathways; Biosynthesis of amino acids	go:0009014	cog:COG0624		ec:3.5.1.18	Succinyl-diaminopimelate desuccinylase	01100; 00300; 01120
EntCU12B_000071T0	Ente_cant_CU12B	Clade IV	scaffold1.1	70	72259	74202	hypothetical protein
EntCU12B_000072T0	Ente_cant_CU12B	Clade IV	scaffold1.1	71	74186	75001	hypothetical protein
EntCU12B_000073T0	Ente_cant_CU12B	Clade IV	scaffold1.1	72	75094	76032	hypothetical protein											75094	76032	75094	76032	scaffold1.1	DUF1177	276	36	311	6.4e-136	92	451.3	PF06675.6	family	Protein of unknown function (DUF1177)	19.8	63.1
EntCU12B_000083T0	Ente_cant_CU12B	Clade IV	scaffold1.1	82	83479	84189	hypothetical protein	K03489	GntR family transcriptional regulator, transcriptional regulator of bglA				cog:COG2188
EntCU12B_000084T0	Ente_cant_CU12B	Clade IV	scaffold1.1	83	84317	86194	hypothetical protein
EntCU12B_000086T0	Ente_cant_CU12B	Clade IV	scaffold1.1	85	87818	88618	hypothetical protein	K07098	uncharacterized protein				cog:COG1408																																							87830	87886	+	1	0.98955	1
EntCU12B_000103T0	Ente_cant_CU12B	Clade IV	scaffold1.1	102	106763	106855	hypothetical protein
EntCU12B_000104T0	Ente_cant_CU12B	Clade IV	scaffold1.1	103	106942	107586	hypothetical protein											106942	107586	106942	107586	scaffold1.1	OmdA	59	148	206	5e-17	19	61.2	PF13376.1	family	Bacteriocin-protection, YdeI or OmpD-Associated	22.3	22.4
EntCU12B_000111T0	Ente_cant_CU12B	Clade IV	scaffold1.1	110	114163	114987	hypothetical protein	K07258	serine-type D-Ala-D-Ala carboxypeptidase (penicillin-binding protein 5/6) [EC:3.4.16.4]	00550; 01100	Peptidoglycan biosynthesis; Metabolic pathways	go:0009002; go:0008658	cog:COG1686		ec:3.4.16.4	Serine-type D-Ala-D-Ala carboxypeptidase	550																																			114175	114228	+	1	0.68271	1
EntCU12B_000112T0	Ente_cant_CU12B	Clade IV	scaffold1.1	111	115131	115823	hypothetical protein	K18349	two-component system, OmpR family, response regulator VanR	02020; 01502	Vancomycin resistance; Two-component system	go:0000156	cog:COG0745
EntCU12B_000113T0	Ente_cant_CU12B	Clade IV	scaffold1.1	112	115816	116934	hypothetical protein	K18350	two-component system, OmpR family, sensor histidine kinase VanS [EC:2.7.13.3]	02020; 01502	Vancomycin resistance; Two-component system	go:0000155	cog:COG0642		ec:2.7.13.3	Histidine kinase
EntCU12B_000115T0	Ente_cant_CU12B	Clade IV	scaffold1.1	114	117670	117942	hypothetical protein
EntCU12B_000124T0	Ente_cant_CU12B	Clade IV	scaffold1.2	6	4048	4404	hypothetical protein
EntCU12B_000125T0	Ente_cant_CU12B	Clade IV	scaffold1.2	7	4466	4891	hypothetical protein	K03826	putative acetyltransferase [EC:2.3.1.-]				cog:COG0454
EntCU12B_000132T0	Ente_cant_CU12B	Clade IV	scaffold1.2	14	9369	9821	hypothetical protein											9369	9821	9369	9821	scaffold1.2	DUF3815	129	5	133	1.8e-27	43	95.8	PF12821.2	family	Protein of unknown function (DUF3815)	26.9	27
EntCU12B_000134T0	Ente_cant_CU12B	Clade IV	scaffold1.2	16	10714	11577	hypothetical protein
EntCU12B_000144T0	Ente_cant_CU12B	Clade IV	scaffold1.2	26	21989	22255	hypothetical protein	K02245	competence protein ComGC				cog:COG4537					21989	22255	21989	22255	scaffold1.2	N_methyl	20	7	26	6.2e-06	6	25.6	PF07963.7	family	Prokaryotic N-terminal methylation motif	21.1	21.2																		22016	22084	+	1	0.2022	1
EntCU12B_000145T0	Ente_cant_CU12B	Clade IV	scaffold1.2	27	22266	22712	hypothetical protein	K02246	competence protein ComGD				cog:COG2165																																							22284	22352	+	1	0.88486	1
EntCU12B_000146T0	Ente_cant_CU12B	Clade IV	scaffold1.2	28	22702	22983	hypothetical protein																																													22720	22779	+	1	0.77359	1
EntCU12B_000152T0	Ente_cant_CU12B	Clade IV	scaffold1.2	34	27256	28017	hypothetical protein	K02530	DeoR family transcriptional regulator, lactose phosphotransferase system repressor				cog:COG1349
EntCU12B_000153T0	Ente_cant_CU12B	Clade IV	scaffold1.2	35	28264	28722	hypothetical protein	K02773	PTS system, galactitol-specific IIA component [EC:2.7.1.200]	01100; 02060; 00052	Galactose metabolism; Phosphotransferase system (PTS); Metabolic pathways	go:0090584; go:0008982	cog:COG1762		ec:2.7.1.200	Protein-N(pi)-phosphohistidine--galactitol phosphotransferase	01100; 00052	28264	28722	28264	28722	scaffold1.2	PTS_EIIA_2	147	5	151	9.3e-27	49	93.5	PF00359.17	family	Phosphoenolpyruvate-dependent sugar phosphotransferase system, EIIA 2	20.9	21
EntCU12B_000154T0	Ente_cant_CU12B	Clade IV	scaffold1.2	36	28754	29056	PTS system galactitol-specific transporter subunit IIB	K02774	PTS system, galactitol-specific IIB component [EC:2.7.1.200]	01100; 02060; 00052	Galactose metabolism; Phosphotransferase system (PTS); Metabolic pathways	go:0090584; go:0008982			ec:2.7.1.200	Protein-N(pi)-phosphohistidine--galactitol phosphotransferase	01100; 00052	28754	29056	28754	29056	scaffold1.2	PTS_IIB	90	4	93	3.4e-09	30	37	PF02302.12	family	PTS system, Lactose/Cellobiose specific IIB subunit	22.7	22.8
EntCU12B_000155T0	Ente_cant_CU12B	Clade IV	scaffold1.2	37	29095	30444	PTS system galactitol-specific transporter subunit IIC	K02775	PTS system, galactitol-specific IIC component	01100; 02060; 00052	Galactose metabolism; Phosphotransferase system (PTS); Metabolic pathways	go:0090584; go:0008982	cog:COG3775					29095	30444	29095	30444	scaffold1.2	EIIC-GAT	396	8	403	3.3e-73	132	246.8	PF03611.9	family	PTS system sugar-specific permease component	20.6	20.9
EntCU12B_000156T0	Ente_cant_CU12B	Clade IV	scaffold1.2	38	30466	30765	hypothetical protein
EntCU12B_000162T0	Ente_cant_CU12B	Clade IV	scaffold1.2	44	37297	38628	hypothetical protein	K15051	DNA-entry nuclease			go:0004519	cog:COG1864					37297	38628	37297	38628	scaffold1.2	Endonuclea_NS_2	136	136	271	4.9e-31	45	107.4	PF13930.1	family	DNA/RNA non-specific endonuclease	26.9	27.1
EntCU12B_000163T0	Ente_cant_CU12B	Clade IV	scaffold1.2	45	38727	39467	hypothetical protein
EntCU12B_000169T0	Ente_cant_CU12B	Clade IV	scaffold1.2	51	42580	43038	hypothetical protein
EntCU12B_000170T0	Ente_cant_CU12B	Clade IV	scaffold1.2	52	43057	43560	hypothetical protein											43057	43560	43057	43560	scaffold1.2	Isochorismatase	152	6	157	4.3e-26	50	91.8	PF00857.15	family	Isochorismatase family	20.9	21
EntCU12B_000171T0	Ente_cant_CU12B	Clade IV	scaffold1.2	53	43678	44040	hypothetical protein											43678	44040	43678	44040	scaffold1.2	DUF1801	95	17	111	3.3e-21	31	75.2	PF08818.6	family	Domain of unknown function (DU1801)	27.1	27.2
EntCU12B_000173T0	Ente_cant_CU12B	Clade IV	scaffold1.2	55	44956	45906	hypothetical protein	K02016	iron complex transport system substrate-binding protein	2010	ABC transporters		cog:COG0614					44956	45906	44956	45906	scaffold1.2	Peripla_BP_2	231	56	286	1.6e-31	77	109.3	PF01497.13	family	Periplasmic binding protein	27.3	27.5
EntCU12B_000174T0	Ente_cant_CU12B	Clade IV	scaffold1.2	56	45899	46900	hypothetical protein	K02015	iron complex transport system permease protein	2010	ABC transporters		cog:COG0609					45899	46900	45899	46900	scaffold1.2	FecCD	318	10	327	6.8e-90	106	301	PF01032.13	family	FecCD transport family	24.5	24.6
EntCU12B_000175T0	Ente_cant_CU12B	Clade IV	scaffold1.2	57	46897	47661	hypothetical protein	K02013	iron complex transport system ATP-binding protein [EC:3.6.3.34]	2010	ABC transporters	go:0015623	cog:COG1120		ec:3.6.3.34	Iron-chelate-transporting ATPase		46897	47661	46897	47661	scaffold1.2	ABC_tran	150	17	166	4.5e-32	50	111.2	PF00005.22	family	ABC transporter	23	23.1
EntCU12B_000180T0	Ente_cant_CU12B	Clade IV	scaffold1.2	62	52409	53830	hypothetical protein											52409	53830	52409	53830	scaffold1.2	WxL	156	315	470	2e-17	52	63.7	PF13731.1	family	WxL domain surface cell wall-binding	24.9	25																		52445	52513	+	1	0.99965	1
EntCU12B_000181T0	Ente_cant_CU12B	Clade IV	scaffold1.2	63	53843	54154	hypothetical protein
EntCU12B_000182T0	Ente_cant_CU12B	Clade IV	scaffold1.2	64	54151	54822	hypothetical protein											54151	54822	54151	54822	scaffold1.2	WxL	201	21	221	3.1e-18	67	66.3	PF13731.1	family	WxL domain surface cell wall-binding	24.9	25
EntCU12B_000183T0	Ente_cant_CU12B	Clade IV	scaffold1.2	65	54940	55905	hypothetical protein																																													55792	55860	+	1	0.0328	0
EntCU12B_000186T0	Ente_cant_CU12B	Clade IV	scaffold1.2	68	57379	59022	hypothetical protein	K15580	oligopeptide transport system substrate-binding protein	01501; 02024; 02010	beta-Lactam resistance; Quorum sensing; ABC transporters		cog:COG4166					57379	59022	57379	59022	scaffold1.2	SBP_bac_5	389	79	467	2.3e-70	129	237.3	PF00496.17	family	Bacterial extracellular solute-binding proteins, family 5 Middle	22.6	22.7
EntCU12B_000187T0	Ente_cant_CU12B	Clade IV	scaffold1.2	69	59045	59389	hypothetical protein
EntCU12B_000197T0	Ente_cant_CU12B	Clade IV	scaffold1.2	79	68481	69188	hypothetical protein
EntCU12B_000198T0	Ente_cant_CU12B	Clade IV	scaffold1.2	80	69245	70447	hypothetical protein	K08323	mannonate dehydratase [EC:4.2.1.8]	01100; 00040	Pentose and glucuronate interconversions; Metabolic pathways	go:0008927	cog:COG4948		ec:4.2.1.8	Mannonate dehydratase	01100; 00040
EntCU12B_000199T0	Ente_cant_CU12B	Clade IV	scaffold1.2	81	70697	72520	hypothetical protein
EntCU12B_000201T0	Ente_cant_CU12B	Clade IV	scaffold1.2	83	73869	75299	hypothetical protein
EntCU12B_000202T0	Ente_cant_CU12B	Clade IV	scaffold1.2	84	75301	76719	hypothetical protein	K01193	beta-fructofuranosidase [EC:3.2.1.26]	00500; 01100; 00052	Galactose metabolism; Starch and sucrose metabolism; Metabolic pathways	go:0004564	cog:COG1621	cazy:GH32	ec:3.2.1.26	Beta-fructofuranosidase	00500; 01100; 00052	75301	76719	75301	76719	scaffold1.2	Glyco_hydro_32N	305	39	343	6.5e-78	101	262.2	PF00251.15	family	Glycosyl hydrolases family 32 N-terminal domain	20.2	20.3
EntCU12B_000215T0	Ente_cant_CU12B	Clade IV	scaffold1.2	97	91302	92594	hypothetical protein	K10117	raffinose/stachyose/melibiose transport system substrate-binding protein	2010	ABC transporters		cog:COG1653
EntCU12B_000216T0	Ente_cant_CU12B	Clade IV	scaffold1.2	98	92694	93554	hypothetical protein	K10118	raffinose/stachyose/melibiose transport system permease protein	2010	ABC transporters		cog:COG1175					92694	93554	92694	93554	scaffold1.2	BPD_transp_1	206	79	284	1.3e-19	68	70.4	PF00528.17	family	Binding-protein-dependent transport system inner membrane component	23.6	23.7
EntCU12B_000218T0	Ente_cant_CU12B	Clade IV	scaffold1.2	100	94389	95024	hypothetical protein
EntCU12B_000219T0	Ente_cant_CU12B	Clade IV	scaffold1.2	101	95063	96736	hypothetical protein	K01182	oligo-1,6-glucosidase [EC:3.2.1.10]	00500; 01100; 00052	Galactose metabolism; Starch and sucrose metabolism; Metabolic pathways	go:0004574	cog:COG0366	cazy:GH13	ec:3.2.1.10	Oligo-1,6-glucosidase	00500; 01100; 00052
EntCU12B_000225T0	Ente_cant_CU12B	Clade IV	scaffold1.2	107	104363	105172	hypothetical protein	K02073	D-methionine transport system substrate-binding protein	2010	ABC transporters		cog:COG1464					104363	105172	104363	105172	scaffold1.2	Lipoprotein_9	238	32	269	2.9e-61	79	206.4	PF03180.9	family	NLPA lipoprotein	19.9	20
EntCU12B_000227T0	Ente_cant_CU12B	Clade IV	scaffold1.2	109	105927	106163	hypothetical protein											105927	106163	105927	106163	scaffold1.2	Antitoxin-MazE	43	9	51	6.7e-06	14	25.7	PF04014.13	family	Antidote-toxin recognition MazE	19.9	20	105927	106163	105927	106163	scaffold1.2	TIGR02609	72	6	77	5.9e-17	24	59.7	TIGR02609	family	doc_partner: putative addiction module antidote	41.8	55.9
EntCU12B_000228T0	Ente_cant_CU12B	Clade IV	scaffold1.2	110	106160	106579	hypothetical protein	K07341	death on curing protein				cog:COG3654					106160	106579	106160	106579	scaffold1.2	Fic	85	5	89	4.2e-08	28	33.7	PF02661.13	family	Fic/DOC family	21.6	21.7
EntCU12B_000237T0	Ente_cant_CU12B	Clade IV	scaffold1.2	119	115327	116166	hypothetical protein											115327	116166	115327	116166	scaffold1.2	FliH	133	140	272	3.3e-06	44	26.9	PF02108.11	family	Flagellar assembly protein FliH	24	24.1
EntCU12B_000240T0	Ente_cant_CU12B	Clade IV	scaffold1.2	122	117967	119634	hypothetical protein											117967	119634	117967	119634	scaffold1.2	Flg_hook	80	422	501	5.4e-11	26	42	PF02120.11	family	Flagellar hook-length control protein FliK	29.7	29.8
EntCU12B_000272T0	Ente_cant_CU12B	Clade IV	scaffold1.2	154	146200	146499	hypothetical protein											146200	146499	146200	146499	scaffold1.2	FliT	85	3	87	2.5e-05	28	24.5	PF05400.8	family	Flagellar protein FliT	22.2	22.4
EntCU12B_000277T0	Ente_cant_CU12B	Clade IV	scaffold1.2	159	149606	150034	hypothetical protein											149606	150034	149606	150034	scaffold1.2	Rrf2	83	1	83	1e-15	27	57.5	PF02082.15	family	Transcriptional regulator	21.2	21.3
EntCU12B_000278T0	Ente_cant_CU12B	Clade IV	scaffold1.2	160	150080	150391	hypothetical protein											150080	150391	150080	150391	scaffold1.2	V-ATPase_G	103	1	103	6.1e-05	34	23.2	PF03179.10	family	Vacuolar (H+)-ATPase G subunit	22.7	23
EntCU12B_000279T0	Ente_cant_CU12B	Clade IV	scaffold1.2	161	150393	152366	hypothetical protein	K02123	V/A-type H+/Na+-transporting ATPase subunit I	01100; 00190	Oxidative phosphorylation; Metabolic pathways		cog:COG1269
EntCU12B_000280T0	Ente_cant_CU12B	Clade IV	scaffold1.2	162	152367	152840	hypothetical protein	K02124	V/A-type H+/Na+-transporting ATPase subunit K	01100; 00190	Oxidative phosphorylation; Metabolic pathways		cog:COG0636
EntCU12B_000281T0	Ente_cant_CU12B	Clade IV	scaffold1.2	163	152851	153444	hypothetical protein	K02121	V/A-type H+/Na+-transporting ATPase subunit E	01100; 00190	Oxidative phosphorylation; Metabolic pathways		cog:COG1390					152851	153444	152851	153444	scaffold1.2	vATP-synt_E	186	10	195	8.6e-07	62	28.4	PF01991.13	family	ATP synthase (E/31 kDa) subunit	22.9	23
EntCU12B_000282T0	Ente_cant_CU12B	Clade IV	scaffold1.2	164	153458	154453	hypothetical protein	K02119	V/A-type H+/Na+-transporting ATPase subunit C	01100; 00190	Oxidative phosphorylation; Metabolic pathways		cog:COG1527					153458	154453	153458	154453	scaffold1.2	vATP-synt_AC39	318	9	326	1.5e-28	106	99.8	PF01992.11	family	ATP synthase (C/AC39) subunit	21.8	22.2
EntCU12B_000283T0	Ente_cant_CU12B	Clade IV	scaffold1.2	165	154446	154760	hypothetical protein	K02122	V/A-type H+/Na+-transporting ATPase subunit F	01100; 00190	Oxidative phosphorylation; Metabolic pathways		cog:COG1436					154446	154760	154446	154760	scaffold1.2	ATP-synt_F	91	5	95	6e-15	30	55.4	PF01990.12	family	ATP synthase (F/14-kDa) subunit	23.4	23.5
EntCU12B_000284T0	Ente_cant_CU12B	Clade IV	scaffold1.2	166	154790	156565	V-type ATP synthase alpha chain	K02117	V/A-type H+/Na+-transporting ATPase subunit A [EC:3.6.3.14 3.6.3.15]	01100; 00190	Oxidative phosphorylation; Metabolic pathways	go:0046961; go:0046962	cog:COG1155		ec:3.6.3.14; ec:3.6.3.15	H(+)-transporting two-sector ATPase; Sodium-transporting two-sector ATPase	01100; 00190; 00195
EntCU12B_000285T0	Ente_cant_CU12B	Clade IV	scaffold1.2	167	156565	157962	V-type ATP synthase beta chain	K02118	V/A-type H+/Na+-transporting ATPase subunit B	01100; 00190	Oxidative phosphorylation; Metabolic pathways		cog:COG1156
EntCU12B_000286T0	Ente_cant_CU12B	Clade IV	scaffold1.2	168	157950	158585	hypothetical protein	K02120	V/A-type H+/Na+-transporting ATPase subunit D	01100; 00190	Oxidative phosphorylation; Metabolic pathways		cog:COG1394					157950	158585	157950	158585	scaffold1.2	ATP-synt_D	197	11	207	8.2e-52	65	175.6	PF01813.12	family	ATP synthase subunit D	22	22.3
EntCU12B_000288T0	Ente_cant_CU12B	Clade IV	scaffold1.2	170	159443	161083	hypothetical protein	K01992	ABC-2 type transport system permease protein				cog:COG1277; cog:COG1682; cog:COG3694; cog:COG1668; cog:COG0842
EntCU12B_000289T0	Ente_cant_CU12B	Clade IV	scaffold1.2	171	161096	161818	hypothetical protein	K01990	ABC-2 type transport system ATP-binding protein				cog:COG1134; cog:COG1131
EntCU12B_000290T0	Ente_cant_CU12B	Clade IV	scaffold1.2	172	161916	162458	hypothetical protein
EntCU12B_000298T0	Ente_cant_CU12B	Clade IV	scaffold1.2	180	169316	169591	hypothetical protein
EntCU12B_000303T0	Ente_cant_CU12B	Clade IV	scaffold1.2	185	173281	173484	hypothetical protein																																													173374	173442	-	1	0.07538	1
EntCU12B_000310T0	Ente_cant_CU12B	Clade IV	scaffold1.2	192	180366	180710	hypothetical protein
EntCU12B_000319T0	Ente_cant_CU12B	Clade IV	scaffold1.2	201	188813	191902	hypothetical protein	K03546	DNA repair protein SbcC/Rad50				cog:COG0419																						188813	191902	188813	191902	scaffold1.2	TIGR03185	512	1	512	3.6e-11	170	40.1	TIGR03185	family	DNA_S_dndD: DNA sulfur modification protein DndD	38.5	245.85
EntCU12B_000324T0	Ente_cant_CU12B	Clade IV	scaffold1.2	206	198885	199190	hypothetical protein
EntCU12B_000325T0	Ente_cant_CU12B	Clade IV	scaffold1.2	207	199159	199608	hypothetical protein
EntCU12B_000326T0	Ente_cant_CU12B	Clade IV	scaffold1.2	208	199803	200246	hypothetical protein
EntCU12B_000329T0	Ente_cant_CU12B	Clade IV	scaffold1.2	211	203242	204828	hypothetical protein											203242	204828	203242	204828	scaffold1.2	Voltage_CLC	347	66	412	3.2e-84	115	282.9	PF00654.15	family	Voltage gated chloride channel	23.2	24.1
EntCU12B_000341T0	Ente_cant_CU12B	Clade IV	scaffold1.2	223	218821	220131	hypothetical protein											218821	220131	218821	220131	scaffold1.2	Peptidase_M20	352	82	433	6.9e-26	117	90.9	PF01546.23	family	Peptidase family M20/M25/M40	24.1	24.2
EntCU12B_000342T0	Ente_cant_CU12B	Clade IV	scaffold1.2	224	220151	221107	hypothetical protein											220151	221107	220151	221107	scaffold1.2	Asparaginase_2	285	4	288	5.6e-56	95	189.5	PF01112.13	family	Asparaginase	19.1	19.9
EntCU12B_000343T0	Ente_cant_CU12B	Clade IV	scaffold1.2	225	221154	222014	hypothetical protein											221154	222014	221154	222014	scaffold1.2	ROK	168	5	172	8.7e-26	56	90.8	PF00480.15	family	ROK family	21.6	21.7
EntCU12B_000364T0	Ente_cant_CU12B	Clade IV	scaffold1.2	246	246095	246361	hypothetical protein
EntCU12B_000376T0	Ente_cant_CU12B	Clade IV	scaffold1.2	258	256688	257710	hypothetical protein	K02529	LacI family transcriptional regulator				cog:COG1609
EntCU12B_000377T0	Ente_cant_CU12B	Clade IV	scaffold1.2	259	257914	258828	hypothetical protein	K12700	non-specific riboncleoside hydrolase [EC:3.2.-.-]				cog:COG1957					257914	258828	257914	258828	scaffold1.2	IU_nuc_hydro	301	4	304	5.1e-93	100	311.7	PF01156.14	family	Inosine-uridine preferring nucleoside hydrolase	27.7	27.8
EntCU12B_000378T0	Ente_cant_CU12B	Clade IV	scaffold1.2	260	258841	260214	C4-dicarboxylate anaerobic carrier	K03326	C4-dicarboxylate transporter, DcuC family			go:0015556	cog:COG3069					258841	260214	258841	260214	scaffold1.2	DcuC	456	1	456	6.5e-64	152	215.8	PF03606.10	family	C4-dicarboxylate anaerobic carrier	22.6	22.7
EntCU12B_000379T0	Ente_cant_CU12B	Clade IV	scaffold1.2	261	260282	260788	hypothetical protein
EntCU12B_000394T0	Ente_cant_CU12B	Clade IV	scaffold1.2	276	273410	274177	hypothetical protein
EntCU12B_000409T0	Ente_cant_CU12B	Clade IV	scaffold1.2	291	286967	288388	hypothetical protein											286967	288388	286967	288388	scaffold1.2	Mga	89	77	165	5.5e-18	29	65	PF05043.8	family	Mga helix-turn-helix domain	21	21.1
EntCU12B_000410T0	Ente_cant_CU12B	Clade IV	scaffold1.2	292	288763	293973	hypothetical protein
EntCU12B_000422T0	Ente_cant_CU12B	Clade IV	scaffold1.2	304	307703	308125	hypothetical protein
EntCU12B_000424T0	Ente_cant_CU12B	Clade IV	scaffold1.2	306	309213	310199	hypothetical protein											309213	310199	309213	310199	scaffold1.2	Phage_integrase	180	140	319	3.2e-26	60	92	PF00589.17	family	Phage integrase family	22.7	22.8
EntCU12B_000425T0	Ente_cant_CU12B	Clade IV	scaffold1.2	307	310233	310424	hypothetical protein
EntCU12B_000426T0	Ente_cant_CU12B	Clade IV	scaffold1.2	308	311065	311580	hypothetical protein
EntCU12B_000427T0	Ente_cant_CU12B	Clade IV	scaffold1.2	309	311924	313492	hypothetical protein
EntCU12B_000428T0	Ente_cant_CU12B	Clade IV	scaffold1.2	310	313867	314124	hypothetical protein
EntCU12B_000429T0	Ente_cant_CU12B	Clade IV	scaffold1.2	311	314231	314428	hypothetical protein
EntCU12B_000430T0	Ente_cant_CU12B	Clade IV	scaffold1.2	312	314425	314796	hypothetical protein
EntCU12B_000431T0	Ente_cant_CU12B	Clade IV	scaffold1.2	313	314817	315269	hypothetical protein
EntCU12B_000432T0	Ente_cant_CU12B	Clade IV	scaffold1.2	314	315269	315997	hypothetical protein
EntCU12B_000433T0	Ente_cant_CU12B	Clade IV	scaffold1.2	315	316017	316460	hypothetical protein
EntCU12B_000434T0	Ente_cant_CU12B	Clade IV	scaffold1.2	316	317315	317815	hypothetical protein
EntCU12B_000435T0	Ente_cant_CU12B	Clade IV	scaffold1.2	317	319166	319465	hypothetical protein
EntCU12B_000436T0	Ente_cant_CU12B	Clade IV	scaffold1.2	318	319570	320229	hypothetical protein
EntCU12B_000437T0	Ente_cant_CU12B	Clade IV	scaffold1.2	319	320226	320396	hypothetical protein																																													320298	320366	+	1	0.99885	1
EntCU12B_000439T0	Ente_cant_CU12B	Clade IV	scaffold1.2	320	321338	322723	hypothetical protein
EntCU12B_000440T0	Ente_cant_CU12B	Clade IV	scaffold1.2	321	322841	323554	hypothetical protein											322841	323554	322841	323554	scaffold1.2	PemK	111	77	187	3.8e-11	37	43.1	PF02452.12	family	PemK-like protein	21.9	22
EntCU12B_000441T0	Ente_cant_CU12B	Clade IV	scaffold1.2	322	323921	324496	hypothetical protein											323921	324496	323921	324496	scaffold1.2	Phage_integrase	168	12	179	7.8e-24	56	84.2	PF00589.17	family	Phage integrase family	22.7	22.8
EntCU12B_000443T0	Ente_cant_CU12B	Clade IV	scaffold1.2	324	325096	326109	hypothetical protein
EntCU12B_000445T0	Ente_cant_CU12B	Clade IV	scaffold1.2	326	326840	327127	hypothetical protein											326840	327127	326840	327127	scaffold1.2	ABM	77	1	77	5.7e-14	25	51.9	PF03992.11	family	Antibiotic biosynthesis monooxygenase	21.8	21.9
EntCU12B_000447T0	Ente_cant_CU12B	Clade IV	scaffold1.2	328	327514	328428	hypothetical protein
EntCU12B_000448T0	Ente_cant_CU12B	Clade IV	scaffold1.2	329	329000	330028	hypothetical protein																																													329942	330010	-	1	0.9177	1
EntCU12B_000449T0	Ente_cant_CU12B	Clade IV	scaffold1.2	330	330384	330956	hypothetical protein
EntCU12B_000450T0	Ente_cant_CU12B	Clade IV	scaffold1.2	331	331152	331364	hypothetical protein
EntCU12B_000451T0	Ente_cant_CU12B	Clade IV	scaffold1.2	332	331382	332302	hypothetical protein																																													331400	331468	+	1	0.8683	1
EntCU12B_000452T0	Ente_cant_CU12B	Clade IV	scaffold1.2	333	332312	332554	hypothetical protein
EntCU12B_000453T0	Ente_cant_CU12B	Clade IV	scaffold1.2	334	332551	332643	hypothetical protein
EntCU12B_000454T0	Ente_cant_CU12B	Clade IV	scaffold1.2	335	333033	333302	hypothetical protein
EntCU12B_000455T0	Ente_cant_CU12B	Clade IV	scaffold1.2	336	333283	335139	hypothetical protein
EntCU12B_000457T0	Ente_cant_CU12B	Clade IV	scaffold1.3	1	1569	2516	hypothetical protein	K07258	serine-type D-Ala-D-Ala carboxypeptidase (penicillin-binding protein 5/6) [EC:3.4.16.4]	00550; 01100	Peptidoglycan biosynthesis; Metabolic pathways	go:0009002; go:0008658	cog:COG1686		ec:3.4.16.4	Serine-type D-Ala-D-Ala carboxypeptidase	550
EntCU12B_000458T0	Ente_cant_CU12B	Clade IV	scaffold1.3	2	2541	3599	hypothetical protein	K18856	D-alanine---D-serine ligase [EC:6.3.2.35]	02020; 01502	Vancomycin resistance; Two-component system		cog:COG1181		ec:6.3.2.35	D-alanine--D-serine ligase
EntCU12B_000459T0	Ente_cant_CU12B	Clade IV	scaffold1.3	3	3568	4137	hypothetical protein	K18866	zinc D-Ala-D-Ala dipeptidase/carboxypeptidase [EC:3.4.13.22 3.4.17.14]	00550; 02020; 01502	Peptidoglycan biosynthesis; Vancomycin resistance; Two-component system	go:0009046	cog:COG1876		ec:3.4.17.14; ec:3.4.13.22	D-Ala-D-Ala dipeptidase; Zinc D-Ala-D-Ala carboxypeptidase	550	3568	4137	3568	4137	scaffold1.3	VanY	131	34	164	8.7e-31	43	106.5	PF02557.12	family	D-alanyl-D-alanine carboxypeptidase	20.8	20.9
EntCU12B_000460T0	Ente_cant_CU12B	Clade IV	scaffold1.3	4	4137	5363	alanine racemase	K18348	serine/alanine racemase [EC:5.1.1.18 5.1.1.1]	02020; 01502	Vancomycin resistance; Two-component system	go:0008784; go:0030378	cog:COG0787		ec:5.1.1.18; ec:5.1.1.1	Serine racemase; Alanine racemase	01100; 00473; 00260																		4137	5363	4137	5363	scaffold1.3	TIGR00492	360	48	407	2.5e-88	120	294.3	TIGR00492	family	alr: alanine racemase	129.9	168	4182	4250	+	1	0.91194	1
EntCU12B_000461T0	Ente_cant_CU12B	Clade IV	scaffold1.3	5	5441	5743	hypothetical protein																																													5666	5734	-	1	0.04007	1
EntCU12B_000462T0	Ente_cant_CU12B	Clade IV	scaffold1.3	6	5770	6066	hypothetical protein																																													5998	6057	-	1	0.04096	1
EntCU12B_000476T0	Ente_cant_CU12B	Clade IV	scaffold1.3	20	24193	25452	major facilitator family transporter
EntCU12B_000479T0	Ente_cant_CU12B	Clade IV	scaffold1.3	23	28508	29392	hypothetical protein											28508	29392	28508	29392	scaffold1.3	FAA_hydrolase	207	87	293	2.5e-42	69	144.7	PF01557.13	family	Fumarylacetoacetate (FAA) hydrolase family	23.8	23.9
EntCU12B_000500T0	Ente_cant_CU12B	Clade IV	scaffold1.3	44	55398	55961	hypothetical protein
EntCU12B_000502T0	Ente_cant_CU12B	Clade IV	scaffold1.3	46	57597	59468	hypothetical protein
EntCU12B_000503T0	Ente_cant_CU12B	Clade IV	scaffold1.3	47	59458	59790	PRD domain-containing protein											59458	59790	59458	59790	scaffold1.3	PRD	91	17	107	2.6e-08	30	33.8	PF00874.15	family	PRD domain	21.3	21.4	59458	59790	59458	59790	scaffold1.3	TIGR03582	107	4	110	2.1e-35	35	119.3	TIGR03582	family	EF_0829: PRD domain protein, EF_0829/AHA_3910 family	31.4	69.35
EntCU12B_000504T0	Ente_cant_CU12B	Clade IV	scaffold1.3	48	59819	60178	hypothetical protein											59819	60178	59819	60178	scaffold1.3	Gly_rich_SFCGS	115	2	116	5.8e-63	38	209.8	PF14272.1	family	Glycine-rich SFCGS	26.4	144.6	59819	60178	59819	60178	scaffold1.3	TIGR03577	115	2	116	8.1e-66	38	217.3	TIGR03577	family	EF_0830: conserved hypothetical protein EF_0830/AHA_3911	74	141.1
EntCU12B_000505T0	Ente_cant_CU12B	Clade IV	scaffold1.3	49	60195	60545	hypothetical protein											60195	60545	60195	60545	scaffold1.3	DUF4312	85	5	89	1.6e-28	28	98.3	PF14189.1	family	Domain of unknown function (DUF4312)	18.7	60.2	60195	60545	60195	60545	scaffold1.3	TIGR03578	96	3	98	3.9e-34	32	114.8	TIGR03578	family	EF_0831: conserved hypothetical protein EF_0831/AHA_3912	38.7	89.65
EntCU12B_000506T0	Ente_cant_CU12B	Clade IV	scaffold1.3	50	60563	61342	permease											60563	61342	60563	61342	scaffold1.3	DUF4311	213	26	238	1.8e-117	71	390.3	PF14188.1	family	Domain of unknown function (DUF4311)	23	98.7	60563	61342	60563	61342	scaffold1.3	TIGR03580	257	3	259	1e-147	85	488.4	TIGR03580	family	EF_0832: conserved hypothetical protein EF_0832/AHA_3913	115.55	301.1
EntCU12B_000507T0	Ente_cant_CU12B	Clade IV	scaffold1.3	51	61355	62017	membrane protein											61355	62017	61355	62017	scaffold1.3	DUF4310	210	9	218	6.3e-104	70	346	PF14187.1	family	Domain of unknown function (DUF4310)	19.6	29.3	61355	62017	61355	62017	scaffold1.3	TIGR03579	209	12	220	3.4e-109	69	361.5	TIGR03579	family	EF_0833: conserved hypothetical protein EF_0833/AHA_3914	61.7	215.45
EntCU12B_000508T0	Ente_cant_CU12B	Clade IV	scaffold1.3	52	62093	63199	dihydroorotase	K01465	dihydroorotase [EC:3.5.2.3]	00240; 01100	Pyrimidine metabolism; Metabolic pathways	go:0004151	cog:COG0418; cog:COG0044		ec:3.5.2.3	Dihydroorotase	00240; 01100																		62093	63199	62093	63199	scaffold1.3	TIGR03583	364	2	365	1.1e-169	121	562.2	TIGR03583	family	EF_0837: putative amidohydrolase, EF_0837/AHA_3915 family	348.5	432.15
EntCU12B_000515T0	Ente_cant_CU12B	Clade IV	scaffold1.4	5	5008	5163	hypothetical protein
EntCU12B_000534T0	Ente_cant_CU12B	Clade IV	scaffold1.4	24	23684	23848	hypothetical protein
EntCU12B_000535T0	Ente_cant_CU12B	Clade IV	scaffold1.4	25	24146	24829	hypothetical protein
EntCU12B_000540T0	Ente_cant_CU12B	Clade IV	scaffold1.4	30	29042	29542	hypothetical protein	K03790	ribosomal-protein-alanine N-acetyltransferase [EC:2.3.1.128]			go:0008999	cog:COG1670		ec:2.3.1.128	[Ribosomal protein S5]-alanine N-acetyltransferase
EntCU12B_000544T0	Ente_cant_CU12B	Clade IV	scaffold1.4	34	37309	38589	hypothetical protein	K21471	peptidoglycan DL-endopeptidase CwlO [EC:3.4.-.-]				cog:COG0791; cog:COG3883					37309	38589	37309	38589	scaffold1.4	NLPC_P60	103	17	119	7e-26	34	90	PF00877.14	family	NlpC/P60 family	20.8	20.9
EntCU12B_000547T0	Ente_cant_CU12B	Clade IV	scaffold1.5	1	1006	1890	hypothetical protein
EntCU12B_000558T0	Ente_cant_CU12B	Clade IV	scaffold1.5	12	9773	11008	hypothetical protein											9773	11008	9773	11008	scaffold1.5	Phage_integrase	198	195	392	4.5e-24	66	85	PF00589.17	family	Phage integrase family	22.7	22.8
EntCU12B_000559T0	Ente_cant_CU12B	Clade IV	scaffold1.5	13	11071	11349	hypothetical protein											11071	11349	11071	11349	scaffold1.5	HTH_17	50	41	90	1.1e-06	16	28.8	PF12728.2	family	Helix-turn-helix domain	26.9	27
EntCU12B_000560T0	Ente_cant_CU12B	Clade IV	scaffold1.5	14	11368	11754	hypothetical protein
EntCU12B_000561T0	Ente_cant_CU12B	Clade IV	scaffold1.5	15	11800	12864	hypothetical protein	K07467	phage replication initiation protein				cog:COG2946					11800	12864	11800	12864	scaffold1.5	Rep_trans	228	109	336	3.4e-16	76	59.2	PF02486.14	family	Replication initiation factor	29.4	29.6
EntCU12B_000562T0	Ente_cant_CU12B	Clade IV	scaffold1.5	16	13091	13573	hypothetical protein
EntCU12B_000563T0	Ente_cant_CU12B	Clade IV	scaffold1.5	17	13720	14286	hypothetical protein
EntCU12B_000564T0	Ente_cant_CU12B	Clade IV	scaffold1.5	18	14913	16001	hypothetical protein
EntCU12B_000565T0	Ente_cant_CU12B	Clade IV	scaffold1.5	19	16112	17485	hypothetical protein	K01223	6-phospho-beta-glucosidase [EC:3.2.1.86]	00010; 00500	Starch and sucrose metabolism; Glycolysis / Gluconeogenesis	go:0008706	cog:COG2723	cazy:GT1	ec:3.2.1.86	6-phospho-beta-glucosidase	00010; 00500	16112	17485	16112	17485	scaffold1.5	Glyco_hydro_1	455	1	455	2e-144	151	481.2	PF00232.13	family	Glycosyl hydrolase family 1	19.8	20.1
EntCU12B_000566T0	Ente_cant_CU12B	Clade IV	scaffold1.5	20	17486	18415	hypothetical protein											17486	18415	17486	18415	scaffold1.5	ROK	179	9	187	2.6e-37	59	128.3	PF00480.15	family	ROK family	21.6	21.7
EntCU12B_000567T0	Ente_cant_CU12B	Clade IV	scaffold1.5	21	18417	19808	hypothetical protein	K02761	PTS system, cellobiose-specific IIC component	00500; 02060	Starch and sucrose metabolism; Phosphotransferase system (PTS)	go:0090566; go:0008982	cog:COG1455					18417	19808	18417	19808	scaffold1.5	PTS_EIIC	343	29	371	2.9e-41	114	141.3	PF02378.13	family	Phosphotransferase system, EIIC	26.6	26.9
EntCU12B_000568T0	Ente_cant_CU12B	Clade IV	scaffold1.5	22	19916	21013	hypothetical protein	K09963	uncharacterized protein				cog:COG3589					19916	21013	19916	21013	scaffold1.5	DUF871	362	3	364	9.9e-127	120	422.6	PF05913.6	family	Bacterial protein of unknown function (DUF871)	20.8	21.5
EntCU12B_000569T0	Ente_cant_CU12B	Clade IV	scaffold1.5	23	21068	21451	hypothetical protein
EntCU12B_000570T0	Ente_cant_CU12B	Clade IV	scaffold1.5	24	21505	21921	transposase	K07498	putative transposase				cog:COG3316
EntCU12B_000571T0	Ente_cant_CU12B	Clade IV	scaffold1.5	25	21938	22177	transposase	K07498	putative transposase				cog:COG3316
EntCU12B_000572T0	Ente_cant_CU12B	Clade IV	scaffold1.5	26	22486	24165	hypothetical protein	K03777	D-lactate dehydrogenase (quinone) [EC:1.1.5.12]	00620; 01120	Microbial metabolism in diverse environments; Pyruvate metabolism		cog:COG0277		ec:1.1.5.12	D-lactate dehydrogenase (quinone)	620
EntCU12B_000613T0	Ente_cant_CU12B	Clade IV	scaffold1.6	22	27771	28511	hypothetical protein																																													28026	28094	+	1	0.95845	0
EntCU12B_000618T0	Ente_cant_CU12B	Clade IV	scaffold1.6	27	33044	34462	hypothetical protein	K01223	6-phospho-beta-glucosidase [EC:3.2.1.86]	00010; 00500	Starch and sucrose metabolism; Glycolysis / Gluconeogenesis	go:0008706	cog:COG2723	cazy:GT1	ec:3.2.1.86	6-phospho-beta-glucosidase	00010; 00500	33044	34462	33044	34462	scaffold1.6	Glyco_hydro_1	470	1	470	1.2e-133	156	445.6	PF00232.13	family	Glycosyl hydrolase family 1	19.8	20.1
EntCU12B_000622T0	Ente_cant_CU12B	Clade IV	scaffold1.6	31	35959	36711	methionine aminopeptidase%2C type I	K01265	methionyl aminopeptidase [EC:3.4.11.18]				cog:COG0024		ec:3.4.11.18	Methionyl aminopeptidase		35959	36711	35959	36711	scaffold1.6	Peptidase_M24	229	11	239	2.2e-44	76	151.5	PF00557.19	family	Metallopeptidase family M24	20.6	20.7	35959	36711	35959	36711	scaffold1.6	TIGR00500	247	2	248	3.6e-84	82	280	TIGR00500	family	met_pdase_I: methionine aminopeptidase, type I	130.85	171.35
EntCU12B_000624T0	Ente_cant_CU12B	Clade IV	scaffold1.6	33	37927	38547	hypothetical protein											37927	38547	37927	38547	scaffold1.6	His_Phos_1	152	3	154	2e-26	50	92.9	PF00300.17	family	Histidine phosphatase superfamily (branch 1)	21.1	21.2
EntCU12B_000625T0	Ente_cant_CU12B	Clade IV	scaffold1.6	34	38600	38911	hypothetical protein
EntCU12B_000632T0	Ente_cant_CU12B	Clade IV	scaffold1.6	41	44310	44504	hypothetical protein																																													44328	44396	+	1	0.72109	1
EntCU12B_000633T0	Ente_cant_CU12B	Clade IV	scaffold1.6	42	44535	45911	hypothetical protein	K06901	putative MFS transporter, AGZA family, xanthine/uracil permease				cog:COG2252					44535	45911	44535	45911	scaffold1.6	Xan_ur_permease	404	19	422	3e-31	134	108.2	PF00860.15	family	Permease family	20.5	20.7
EntCU12B_000640T0	Ente_cant_CU12B	Clade IV	scaffold1.6	49	52721	53596	hypothetical protein
EntCU12B_000641T0	Ente_cant_CU12B	Clade IV	scaffold1.6	50	54172	54366	hypothetical protein
EntCU12B_000644T0	Ente_cant_CU12B	Clade IV	scaffold1.6	53	56180	56656	hypothetical protein
EntCU12B_000657T0	Ente_cant_CU12B	Clade IV	scaffold1.6	66	70400	70786	hypothetical protein
EntCU12B_000658T0	Ente_cant_CU12B	Clade IV	scaffold1.6	67	70908	71111	hypothetical protein
EntCU12B_000659T0	Ente_cant_CU12B	Clade IV	scaffold1.6	68	71518	72537	hypothetical protein											71518	72537	71518	72537	scaffold1.6	HNH_2	62	267	328	5.5e-12	20	45.2	PF13391.1	family	HNH endonuclease	24.8	25
EntCU12B_000670T0	Ente_cant_CU12B	Clade IV	scaffold1.7	10	9977	11164	hypothetical protein											9977	11164	9977	11164	scaffold1.7	Sigma_reg_C	173	214	386	1.7e-09	57	37.8	PF13791.1	family	Sigma factor regulator C-terminal	24.8	25.8																		10895	10963	-	1	0.9817	0
EntCU12B_000671T0	Ente_cant_CU12B	Clade IV	scaffold1.7	11	11157	11636	hypothetical protein	K03088	RNA polymerase sigma-70 factor, ECF subfamily			go:0016987	cog:COG1595
EntCU12B_000680T0	Ente_cant_CU12B	Clade IV	scaffold1.7	20	20197	20520	hypothetical protein
EntCU12B_000681T0	Ente_cant_CU12B	Clade IV	scaffold1.7	21	20507	22465	hypothetical protein	K02123	V/A-type H+/Na+-transporting ATPase subunit I	01100; 00190	Oxidative phosphorylation; Metabolic pathways		cog:COG1269
EntCU12B_000682T0	Ente_cant_CU12B	Clade IV	scaffold1.7	22	22469	22939	V-type sodium ATPase subunit K	K02124	V/A-type H+/Na+-transporting ATPase subunit K	01100; 00190	Oxidative phosphorylation; Metabolic pathways		cog:COG0636
EntCU12B_000683T0	Ente_cant_CU12B	Clade IV	scaffold1.7	23	22958	23548	hypothetical protein	K02121	V/A-type H+/Na+-transporting ATPase subunit E	01100; 00190	Oxidative phosphorylation; Metabolic pathways		cog:COG1390
EntCU12B_000684T0	Ente_cant_CU12B	Clade IV	scaffold1.7	24	23550	24542	hypothetical protein	K02119	V/A-type H+/Na+-transporting ATPase subunit C	01100; 00190	Oxidative phosphorylation; Metabolic pathways		cog:COG1527					23550	24542	23550	24542	scaffold1.7	vATP-synt_AC39	318	8	325	4.2e-23	106	82	PF01992.11	family	ATP synthase (C/AC39) subunit	21.8	22.2
EntCU12B_000685T0	Ente_cant_CU12B	Clade IV	scaffold1.7	25	24532	24843	hypothetical protein	K02122	V/A-type H+/Na+-transporting ATPase subunit F	01100; 00190	Oxidative phosphorylation; Metabolic pathways		cog:COG1436					24532	24843	24532	24843	scaffold1.7	ATP-synt_F	92	5	96	7.3e-20	30	71.1	PF01990.12	family	ATP synthase (F/14-kDa) subunit	23.4	23.5
EntCU12B_000686T0	Ente_cant_CU12B	Clade IV	scaffold1.7	26	24859	26631	V-type ATP synthase alpha chain	K02117	V/A-type H+/Na+-transporting ATPase subunit A [EC:3.6.3.14 3.6.3.15]	01100; 00190	Oxidative phosphorylation; Metabolic pathways	go:0046961; go:0046962	cog:COG1155		ec:3.6.3.14; ec:3.6.3.15	H(+)-transporting two-sector ATPase; Sodium-transporting two-sector ATPase	01100; 00190; 00195
EntCU12B_000687T0	Ente_cant_CU12B	Clade IV	scaffold1.7	27	26635	28032	V-type ATP synthase beta chain	K02118	V/A-type H+/Na+-transporting ATPase subunit B	01100; 00190	Oxidative phosphorylation; Metabolic pathways		cog:COG1156
EntCU12B_000688T0	Ente_cant_CU12B	Clade IV	scaffold1.7	28	28060	28692	V-type sodium ATPase subunit D	K02120	V/A-type H+/Na+-transporting ATPase subunit D	01100; 00190	Oxidative phosphorylation; Metabolic pathways		cog:COG1394					28060	28692	28060	28692	scaffold1.7	ATP-synt_D	197	11	207	6.6e-59	65	198.7	PF01813.12	family	ATP synthase subunit D	22	22.3
EntCU12B_000704T0	Ente_cant_CU12B	Clade IV	scaffold1.7	44	45845	46267	hypothetical protein
EntCU12B_000707T0	Ente_cant_CU12B	Clade IV	scaffold1.7	47	48381	48818	hypothetical protein
EntCU12B_000721T0	Ente_cant_CU12B	Clade IV	scaffold1.7	61	67085	67723	hypothetical protein
EntCU12B_000738T0	Ente_cant_CU12B	Clade IV	scaffold1.9	14	14618	14866	hypothetical protein											14618	14866	14618	14866	scaffold1.9	DUF2922	67	2	68	7.8e-06	22	25.4	PF11148.3	family	Protein of unknown function (DUF2922)	22.6	22.8
EntCU12B_000740T0	Ente_cant_CU12B	Clade IV	scaffold1.9	16	16586	17020	hypothetical protein
EntCU12B_000742T0	Ente_cant_CU12B	Clade IV	scaffold1.9	18	17602	18819	hypothetical protein																																													17812	17880	+	1	0.99951	0
EntCU12B_000743T0	Ente_cant_CU12B	Clade IV	scaffold1.9	19	19086	19913	hypothetical protein											19086	19913	19086	19913	scaffold1.9	KilA-N	136	4	139	2.1e-26	45	91.7	PF04383.8	family	KilA-N domain	20.9	21
EntCU12B_000775T0	Ente_cant_CU12B	Clade IV	scaffold1.9	51	51828	52280	hypothetical protein
EntCU12B_000789T0	Ente_cant_CU12B	Clade IV	scaffold1.9	65	67847	68044	hypothetical protein
EntCU12B_000806T0	Ente_cant_CU12B	Clade IV	scaffold1.9	82	82793	83095	hypothetical protein																																													82823	82891	+	1	0.94523	1
EntCU12B_000840T0	Ente_cant_CU12B	Clade IV	scaffold1.9	116	117861	118043	hypothetical protein
EntCU12B_000841T0	Ente_cant_CU12B	Clade IV	scaffold1.9	117	118177	118398	hypothetical protein
EntCU12B_000842T0	Ente_cant_CU12B	Clade IV	scaffold1.9	118	118444	118665	hypothetical protein
EntCU12B_000843T0	Ente_cant_CU12B	Clade IV	scaffold1.9	119	118757	118978	hypothetical protein
EntCU12B_000869T0	Ente_cant_CU12B	Clade IV	scaffold1.9	145	144329	145000	hypothetical protein	K06988	8-hydroxy-5-deazaflavin:NADPH oxidoreductase [EC:1.5.1.40]			go:0102261	cog:COG2085		ec:1.5.1.40	8-hydroxy-5-deazaflavin:NADPH oxidoreductase
EntCU12B_000871T0	Ente_cant_CU12B	Clade IV	scaffold1.9	147	146303	147271	hypothetical protein
EntCU12B_000877T0	Ente_cant_CU12B	Clade IV	scaffold1.9	153	154290	154922	hypothetical protein	K02068	putative ABC transport system ATP-binding protein				cog:COG4619
EntCU12B_000878T0	Ente_cant_CU12B	Clade IV	scaffold1.9	154	154919	155686	hypothetical protein	K02069	putative ABC transport system permease protein				cog:COG0390					154919	155686	154919	155686	scaffold1.9	UPF0014	247	2	248	8.2e-78	82	261	PF03649.8	family	Uncharacterised protein family (UPF0014)	20.4	20.7	154919	155686	154919	155686	scaffold1.9	TIGR00245	246	7	252	2.2e-79	82	264.3	TIGR00245	family	TIGR00245: TIGR00245 family protein	87.75	164.8
EntCU12B_000881T0	Ente_cant_CU12B	Clade IV	scaffold1.9	157	158219	158737	hypothetical protein																																													158660	158725	-	1	0.78099	1
EntCU12B_000884T0	Ente_cant_CU12B	Clade IV	scaffold1.9	160	160136	160297	hypothetical protein
EntCU12B_000885T0	Ente_cant_CU12B	Clade IV	scaffold1.9	161	160294	160509	hypothetical protein
EntCU12B_000888T0	Ente_cant_CU12B	Clade IV	scaffold1.9	164	163242	163913	hypothetical protein											163242	163913	163242	163913	scaffold1.9	DUF2910	213	11	223	1.4e-17	71	63.5	PF11139.3	family	Protein of unknown function (DUF2910)	30.9	31
EntCU12B_000897T0	Ente_cant_CU12B	Clade IV	scaffold1.9	173	170502	171194	hypothetical protein
EntCU12B_000898T0	Ente_cant_CU12B	Clade IV	scaffold1.9	174	171242	172264	hypothetical protein																																													172178	172246	-	1	0.99973	1
EntCU12B_000909T0	Ente_cant_CU12B	Clade IV	scaffold1.9	185	181544	182353	hypothetical protein	K03488	beta-glucoside operon transcriptional antiterminator				cog:COG3711
EntCU12B_000910T0	Ente_cant_CU12B	Clade IV	scaffold1.9	186	182350	183180	hypothetical protein
EntCU12B_000911T0	Ente_cant_CU12B	Clade IV	scaffold1.9	187	183196	184017	hypothetical protein											183196	184017	183196	184017	scaffold1.9	Esterase	238	27	264	9e-12	79	44.9	PF00756.15	family	Putative esterase	21.9	22
EntCU12B_000914T0	Ente_cant_CU12B	Clade IV	scaffold1.9	190	185964	188687	hypothetical protein	K19505	sigma-54 dependent transcriptional regulator, gfr operon transcriptional activator				cog:COG3933; cog:COG1221
EntCU12B_000915T0	Ente_cant_CU12B	Clade IV	scaffold1.9	191	188760	189191	hypothetical protein	K02793	PTS system, mannose-specific IIA component [EC:2.7.1.191]	01100; 00520; 00051; 02060	Phosphotransferase system (PTS); Fructose and mannose metabolism; Metabolic pathways; Amino sugar and nucleotide sugar metabolism	go:0022870	cog:COG2893		ec:2.7.1.191	Protein-N(pi)-phosphohistidine--D-mannose phosphotransferase	01100; 00520; 00051	188760	189191	188760	189191	scaffold1.9	EIIA-man	114	6	119	5.7e-25	38	87.6	PF03610.11	family	PTS system fructose IIA component	20.9	21
EntCU12B_000916T0	Ente_cant_CU12B	Clade IV	scaffold1.9	192	189181	189651	hypothetical protein	K02794	PTS system, mannose-specific IIB component [EC:2.7.1.191]	01100; 00520; 00051; 02060	Phosphotransferase system (PTS); Fructose and mannose metabolism; Metabolic pathways; Amino sugar and nucleotide sugar metabolism	go:0022870	cog:COG3444		ec:2.7.1.191	Protein-N(pi)-phosphohistidine--D-mannose phosphotransferase	01100; 00520; 00051	189181	189651	189181	189651	scaffold1.9	PTSIIB_sorb	150	2	151	7.4e-47	50	158.9	PF03830.10	family	PTS system sorbose subfamily IIB component	21.6	23.3
EntCU12B_000917T0	Ente_cant_CU12B	Clade IV	scaffold1.9	193	189664	190464	hypothetical protein	K02795	PTS system, mannose-specific IIC component	01100; 00520; 00051; 02060	Phosphotransferase system (PTS); Fructose and mannose metabolism; Metabolic pathways; Amino sugar and nucleotide sugar metabolism	go:0022870	cog:COG3715					189664	190464	189664	190464	scaffold1.9	EII-Sor	236	1	236	2.4e-64	78	216.8	PF03609.9	family	PTS system sorbose-specific iic component	22.7	22.8
EntCU12B_000918T0	Ente_cant_CU12B	Clade IV	scaffold1.9	194	190461	191288	hypothetical protein	K02796	PTS system, mannose-specific IID component	01100; 00520; 00051; 02060	Phosphotransferase system (PTS); Fructose and mannose metabolism; Metabolic pathways; Amino sugar and nucleotide sugar metabolism	go:0022870	cog:COG3716					190461	191288	190461	191288	scaffold1.9	EIID-AGA	267	8	274	3.8e-78	89	262	PF03613.9	family	PTS system mannose/fructose/sorbose family IID component	23.3	30.8
EntCU12B_000919T0	Ente_cant_CU12B	Clade IV	scaffold1.9	195	191288	192070	hypothetical protein	K01092	myo-inositol-1(or 4)-monophosphatase [EC:3.1.3.25]	04070; 00562; 01100; 00521	Phosphatidylinositol signaling system; Inositol phosphate metabolism; Streptomycin biosynthesis; Metabolic pathways	go:0008934	cog:COG0483		ec:3.1.3.25	Inositol-phosphate phosphatase	01130; 00562; 01100; 00521	191288	192070	191288	192070	scaffold1.9	Inositol_P	253	6	258	3.6e-40	84	137.9	PF00459.20	family	Inositol monophosphatase family	20.4	20.5
EntCU12B_000975T0	Ente_cant_CU12B	Clade IV	scaffold1.10	31	36472	37545	ABC transporter ATP-binding protein	K10112	multiple sugar transport system ATP-binding protein	2010	ABC transporters		cog:COG3839
EntCU12B_000976T0	Ente_cant_CU12B	Clade IV	scaffold1.10	32	37545	38426	ABC transporter permease	K02025	multiple sugar transport system permease protein				cog:COG1175					37545	38426	37545	38426	scaffold1.10	BPD_transp_1	210	84	293	3.3e-17	70	62.6	PF00528.17	family	Binding-protein-dependent transport system inner membrane component	23.6	23.7
EntCU12B_000977T0	Ente_cant_CU12B	Clade IV	scaffold1.10	33	38428	39246	ABC transporter permease	K02026	multiple sugar transport system permease protein				cog:COG0395; cog:COG3833					38428	39246	38428	39246	scaffold1.10	BPD_transp_1	187	81	267	1.7e-18	62	66.7	PF00528.17	family	Binding-protein-dependent transport system inner membrane component	23.6	23.7
EntCU12B_000978T0	Ente_cant_CU12B	Clade IV	scaffold1.10	34	39230	40519	hypothetical protein											39230	40519	39230	40519	scaffold1.10	Lactamase_B_2	217	30	246	7.3e-16	72	58.2	PF12706.2	family	Beta-lactamase superfamily domain	26.9	27
EntCU12B_000979T0	Ente_cant_CU12B	Clade IV	scaffold1.10	35	40542	41813	ABC transporter substrate-binding protein	K02027	multiple sugar transport system substrate-binding protein				cog:COG2182; cog:COG1653
EntCU12B_001001T0	Ente_cant_CU12B	Clade IV	scaffold1.10	57	65855	67441	hypothetical protein											65855	67441	65855	67441	scaffold1.10	GGDEF	160	363	522	6.2e-36	53	123.4	PF00990.16	family	GGDEF domain	20.9	21
EntCU12B_001006T0	Ente_cant_CU12B	Clade IV	scaffold1.10	62	72313	72759	hypothetical protein	K02821	PTS system, ascorbate-specific IIA component [EC:2.7.1.194]	01100; 00053; 02060; 01120	Microbial metabolism in diverse environments; Ascorbate and aldarate metabolism; Metabolic pathways; Phosphotransferase system (PTS)	go:0090585; go:0008982	cog:COG1762		ec:2.7.1.194	Protein-N(pi)-phosphohistidine--L-ascorbate phosphotransferase	01100; 00053; 01120	72313	72759	72313	72759	scaffold1.10	PTS_EIIA_2	144	4	147	4.8e-31	48	107.4	PF00359.17	family	Phosphoenolpyruvate-dependent sugar phosphotransferase system, EIIA 2	20.9	21
EntCU12B_001007T0	Ente_cant_CU12B	Clade IV	scaffold1.10	63	72766	73053	hypothetical protein	K02822	PTS system, ascorbate-specific IIB component [EC:2.7.1.194]	01100; 00053; 02060; 01120	Microbial metabolism in diverse environments; Ascorbate and aldarate metabolism; Metabolic pathways; Phosphotransferase system (PTS)	go:0090585; go:0008982	cog:COG3414		ec:2.7.1.194	Protein-N(pi)-phosphohistidine--L-ascorbate phosphotransferase	01100; 00053; 01120	72766	73053	72766	73053	scaffold1.10	PTS_IIB	86	3	88	4e-13	28	49.6	PF02302.12	family	PTS system, Lactose/Cellobiose specific IIB subunit	22.7	22.8
EntCU12B_001008T0	Ente_cant_CU12B	Clade IV	scaffold1.10	64	73075	74340	hypothetical protein	K03475	PTS system, ascorbate-specific IIC component	01100; 00053; 02060; 01120	Microbial metabolism in diverse environments; Ascorbate and aldarate metabolism; Metabolic pathways; Phosphotransferase system (PTS)	go:0090585; go:0008982	cog:COG3037					73075	74340	73075	74340	scaffold1.10	EIIC-GAT	402	4	405	5.3e-120	134	400.9	PF03611.9	family	PTS system sugar-specific permease component	20.6	20.9
EntCU12B_001009T0	Ente_cant_CU12B	Clade IV	scaffold1.10	65	74411	75325	dihydrodipicolinate synthase	K01714	4-hydroxy-tetrahydrodipicolinate synthase [EC:4.3.3.7]	01130; 01110; 01100; 01230; 01120; 00300; 00261	Biosynthesis of secondary metabolites; Biosynthesis of amino acids; Monobactam biosynthesis; Biosynthesis of antibiotics; Lysine biosynthesis; Microbial metabolism in diverse environments; Metabolic pathways	go:0008840	cog:COG0329		ec:4.3.3.7	4-hydroxy-tetrahydrodipicolinate synthase	01130; 01110; 00300; 01100; 00261; 01120	74411	75325	74411	75325	scaffold1.10	DHDPS	290	2	291	1.8e-80	96	269.6	PF00701.17	family	Dihydrodipicolinate synthetase family	21.9	22.1	74411	75325	74411	75325	scaffold1.10	TIGR00674	286	5	290	2.5e-65	95	218.1	TIGR00674	family	dapA: dihydrodipicolinate synthase	177.55	206.15
EntCU12B_001010T0	Ente_cant_CU12B	Clade IV	scaffold1.10	66	75312	75947	hypothetical protein	K01625	2-dehydro-3-deoxyphosphogluconate aldolase / (4S)-4-hydroxy-2-oxoglutarate aldolase [EC:4.1.2.14 4.1.3.42]	01100; 01120; 00630; 00030; 01200	Carbon metabolism; Glyoxylate and dicarboxylate metabolism; Pentose phosphate pathway; Microbial metabolism in diverse environments; Metabolic pathways	go:0008675	cog:COG0800		ec:4.1.3.42; ec:4.1.2.14	2-dehydro-3-deoxy-phosphogluconate aldolase; (4S)-4-hydroxy-2-oxoglutarate aldolase	01100; 00030; 00630; 01120	75312	75947	75312	75947	scaffold1.10	Aldolase	195	6	200	3.1e-36	65	124.4	PF01081.14	family	KDPG and KHG aldolase	22.1	22.3
EntCU12B_001011T0	Ente_cant_CU12B	Clade IV	scaffold1.10	67	75974	78064	hypothetical protein
EntCU12B_001012T0	Ente_cant_CU12B	Clade IV	scaffold1.10	68	78079	78681	hypothetical protein	K06041	arabinose-5-phosphate isomerase [EC:5.3.1.13]	01100; 00540	Metabolic pathways; Lipopolysaccharide biosynthesis	go:0019146	cog:COG0794; cog:COG0517		ec:5.3.1.13	Arabinose-5-phosphate isomerase	01100; 00540	78079	78681	78079	78681	scaffold1.10	SIS	133	37	169	1.6e-25	44	89.2	PF01380.17	family	SIS domain	20.4	20.5
EntCU12B_001013T0	Ente_cant_CU12B	Clade IV	scaffold1.10	69	78907	79392	hypothetical protein	K17465	PTS system, D-glucosaminate-specific IIB component [EC:2.7.1.203]	00030; 02060; 01120	Pentose phosphate pathway; Phosphotransferase system (PTS); Microbial metabolism in diverse environments	go:0008982	cog:COG3444		ec:2.7.1.203	Protein-N(pi)-phosphohistidine--D-glucosaminate phosphotransferase	00030; 01120	78907	79392	78907	79392	scaffold1.10	PTSIIB_sorb	152	2	153	5.4e-45	50	152.9	PF03830.10	family	PTS system sorbose subfamily IIB component	21.6	23.3
EntCU12B_001014T0	Ente_cant_CU12B	Clade IV	scaffold1.10	70	79414	80160	hypothetical protein	K17466	PTS system, D-glucosaminate-specific IIC component	00030; 02060; 01120	Pentose phosphate pathway; Phosphotransferase system (PTS); Microbial metabolism in diverse environments	go:0008982	cog:COG3715					79414	80160	79414	80160	scaffold1.10	EII-Sor	236	1	236	1.8e-66	78	223.8	PF03609.9	family	PTS system sorbose-specific iic component	22.7	22.8
EntCU12B_001015T0	Ente_cant_CU12B	Clade IV	scaffold1.10	71	80157	80987	hypothetical protein	K17467	PTS system, D-glucosaminate-specific IID component	00030; 02060; 01120	Pentose phosphate pathway; Phosphotransferase system (PTS); Microbial metabolism in diverse environments	go:0008982	cog:COG3716					80157	80987	80157	80987	scaffold1.10	EIID-AGA	269	8	276	6.8e-83	89	277.6	PF03613.9	family	PTS system mannose/fructose/sorbose family IID component	23.3	30.8
EntCU12B_001016T0	Ente_cant_CU12B	Clade IV	scaffold1.10	72	81006	81950	hypothetical protein	K00058	D-3-phosphoglycerate dehydrogenase / 2-oxoglutarate reductase [EC:1.1.1.95 1.1.1.399]	01130; 01100; 01230; 01120; 00680; 01200; 00260	Glycine, serine and threonine metabolism; Biosynthesis of amino acids; Carbon metabolism; Biosynthesis of antibiotics; Microbial metabolism in diverse environments; Methane metabolism; Metabolic pathways	go:0004617	cog:COG0111		ec:1.1.1.95; ec:1.1.1.399	Phosphoglycerate dehydrogenase; 2-oxoglutarate reductase	01130; 00680; 01100; 00260; 01120
EntCU12B_001017T0	Ente_cant_CU12B	Clade IV	scaffold1.10	73	81952	82362	hypothetical protein	K02793	PTS system, mannose-specific IIA component [EC:2.7.1.191]	01100; 00520; 00051; 02060	Phosphotransferase system (PTS); Fructose and mannose metabolism; Metabolic pathways; Amino sugar and nucleotide sugar metabolism	go:0022870	cog:COG2893		ec:2.7.1.191	Protein-N(pi)-phosphohistidine--D-mannose phosphotransferase	01100; 00520; 00051	81952	82362	81952	82362	scaffold1.10	EIIA-man	114	5	118	4.8e-24	38	84.6	PF03610.11	family	PTS system fructose IIA component	20.9	21
EntCU12B_001018T0	Ente_cant_CU12B	Clade IV	scaffold1.10	74	82366	83247	dihydrodipicolinate synthase	K01714	4-hydroxy-tetrahydrodipicolinate synthase [EC:4.3.3.7]	01130; 01110; 01100; 01230; 01120; 00300; 00261	Biosynthesis of secondary metabolites; Biosynthesis of amino acids; Monobactam biosynthesis; Biosynthesis of antibiotics; Lysine biosynthesis; Microbial metabolism in diverse environments; Metabolic pathways	go:0008840	cog:COG0329		ec:4.3.3.7	4-hydroxy-tetrahydrodipicolinate synthase	01130; 01110; 00300; 01100; 00261; 01120	82366	83247	82366	83247	scaffold1.10	DHDPS	292	1	292	7.3e-68	97	228.2	PF00701.17	family	Dihydrodipicolinate synthetase family	21.9	22.1	82366	83247	82366	83247	scaffold1.10	TIGR00674	289	4	292	1.4e-55	96	186.1	TIGR00674	family	dapA: dihydrodipicolinate synthase	177.55	206.15
EntCU12B_001019T0	Ente_cant_CU12B	Clade IV	scaffold1.10	75	83345	84418	hypothetical protein	K02647	carbohydrate diacid regulator				cog:COG3835					83345	84418	83345	84418	scaffold1.10	HTH_30	57	285	341	4.7e-10	19	38.8	PF13556.1	family	PucR C-terminal helix-turn-helix domain	26.9	27
EntCU12B_001020T0	Ente_cant_CU12B	Clade IV	scaffold1.10	76	84415	84900	hypothetical protein	K17465	PTS system, D-glucosaminate-specific IIB component [EC:2.7.1.203]	00030; 02060; 01120	Pentose phosphate pathway; Phosphotransferase system (PTS); Microbial metabolism in diverse environments	go:0008982	cog:COG3444		ec:2.7.1.203	Protein-N(pi)-phosphohistidine--D-glucosaminate phosphotransferase	00030; 01120	84415	84900	84415	84900	scaffold1.10	PTSIIB_sorb	150	4	153	1.8e-25	50	89.5	PF03830.10	family	PTS system sorbose subfamily IIB component	21.6	23.3
EntCU12B_001034T0	Ente_cant_CU12B	Clade IV	scaffold1.11	0	1	519	hypothetical protein
EntCU12B_001035T0	Ente_cant_CU12B	Clade IV	scaffold1.11	1	1082	2482	hypothetical protein											1082	2482	1082	2482	scaffold1.11	Mga	88	77	164	7.5e-17	29	61.3	PF05043.8	family	Mga helix-turn-helix domain	21	21.1
EntCU12B_001037T0	Ente_cant_CU12B	Clade IV	scaffold1.11	3	4275	5294	hypothetical protein											4275	5294	4275	5294	scaffold1.11	LytR_cpsA_psr	154	93	246	9.3e-42	51	142.4	PF03816.9	family	Cell envelope-related transcriptional attenuator domain	20.7	20.8																		4335	4403	+	1	0.99957	1
EntCU12B_001045T0	Ente_cant_CU12B	Clade IV	scaffold1.11	11	11258	11920	hypothetical protein
EntCU12B_001046T0	Ente_cant_CU12B	Clade IV	scaffold1.11	12	12007	12414	hypothetical protein											12007	12414	12007	12414	scaffold1.11	DUF2000	135	1	135	2.2e-21	45	75.9	PF09391.5	family	Protein of unknown function (DUF2000)	20.7	26.2
EntCU12B_001050T0	Ente_cant_CU12B	Clade IV	scaffold1.11	16	14603	14782	hypothetical protein											14603	14782	14603	14782	scaffold1.11	PspC	52	6	57	4.1e-07	17	29.3	PF04024.7	family	PspC domain	21.6	21.9																		14687	14755	+	1	0.16134	1
EntCU12B_001052T0	Ente_cant_CU12B	Clade IV	scaffold1.12	0	391	636	hypothetical protein
EntCU12B_001056T0	Ente_cant_CU12B	Clade IV	scaffold1.12	4	5283	5870	hypothetical protein											5283	5870	5283	5870	scaffold1.12	His_Phos_1	148	5	152	2.5e-27	49	95.9	PF00300.17	family	Histidine phosphatase superfamily (branch 1)	21.1	21.2
EntCU12B_001060T0	Ente_cant_CU12B	Clade IV	scaffold1.12	8	8173	8481	hypothetical protein											8173	8481	8173	8481	scaffold1.12	Aldo_ket_red	91	2	92	7.6e-14	30	51.1	PF00248.16	family	Aldo/keto reductase family	20.6	20.7
EntCU12B_001069T0	Ente_cant_CU12B	Clade IV	scaffold1.12	17	16163	16369	hypothetical protein											16163	16369	16163	16369	scaffold1.12	HMA	61	4	64	3e-15	20	56.1	PF00403.21	family	Heavy-metal-associated domain	21	21.1
EntCU12B_001070T0	Ente_cant_CU12B	Clade IV	scaffold1.12	18	16643	17440	hypothetical protein											16643	17440	16643	17440	scaffold1.12	His_Phos_1	183	36	218	1.2e-37	61	129.3	PF00300.17	family	Histidine phosphatase superfamily (branch 1)	21.1	21.2
EntCU12B_001071T0	Ente_cant_CU12B	Clade IV	scaffold1.12	19	17474	17992	hypothetical protein											17474	17992	17474	17992	scaffold1.12	His_Phos_1	128	1	128	1.4e-11	42	44.7	PF00300.17	family	Histidine phosphatase superfamily (branch 1)	21.1	21.2
EntCU12B_001072T0	Ente_cant_CU12B	Clade IV	scaffold1.12	20	18560	18871	thioredoxin	K03671	thioredoxin 1	05418; 04621	Fluid shear stress and atherosclerosis; NOD-like receptor signaling pathway	go:0030508	cog:COG0526																						18560	18871	18560	18871	scaffold1.12	TIGR01068	100	4	103	1e-34	33	116.6	TIGR01068	family	thioredoxin: thioredoxin	75.7	96.8
EntCU12B_001073T0	Ente_cant_CU12B	Clade IV	scaffold1.12	21	19048	19725	hypothetical protein											19048	19725	19048	19725	scaffold1.12	GntR	63	19	81	1.6e-12	21	46.6	PF00392.16	family	Bacterial regulatory proteins, gntR family	21.3	21.4
EntCU12B_001074T0	Ente_cant_CU12B	Clade IV	scaffold1.12	22	19805	20215	hypothetical protein											19805	20215	19805	20215	scaffold1.12	PTS_EIIA_1	132	4	135	7.5e-46	44	154.9	PF00358.15	family	phosphoenolpyruvate-dependent sugar phosphotransferase system, EIIA 1	21	21.1
EntCU12B_001077T0	Ente_cant_CU12B	Clade IV	scaffold1.12	25	25058	25939	ribokinase	K00852	ribokinase [EC:2.7.1.15]	30	Pentose phosphate pathway	go:0004747	cog:COG0524		ec:2.7.1.15	Ribokinase	30																		25058	25939	25058	25939	scaffold1.12	TIGR02152	288	4	291	8.6e-97	96	321.9	TIGR02152	family	D_ribokin_bact: ribokinase	172.4	299.65
EntCU12B_001078T0	Ente_cant_CU12B	Clade IV	scaffold1.12	26	25936	26877	hypothetical protein	K01250	pyrimidine-specific ribonucleoside hydrolase [EC:3.2.-.-]				cog:COG1957					25936	26877	25936	26877	scaffold1.12	IU_nuc_hydro	307	1	307	2e-87	102	293.3	PF01156.14	family	Inosine-uridine preferring nucleoside hydrolase	27.7	27.8
EntCU12B_001079T0	Ente_cant_CU12B	Clade IV	scaffold1.12	27	26858	27673	hypothetical protein	K16787	energy-coupling factor transport system ATP-binding protein [EC:3.6.3.-]	2010	ABC transporters		cog:COG1122					26858	27673	26858	27673	scaffold1.12	ABC_tran	147	20	166	2e-26	49	92.9	PF00005.22	family	ABC transporter	23	23.1
EntCU12B_001080T0	Ente_cant_CU12B	Clade IV	scaffold1.12	28	27670	28509	hypothetical protein	K16786	energy-coupling factor transport system ATP-binding protein [EC:3.6.3.-]	2010	ABC transporters		cog:COG1122
EntCU12B_001081T0	Ente_cant_CU12B	Clade IV	scaffold1.12	29	28506	29243	hypothetical protein	K16785	energy-coupling factor transport system permease protein	2010	ABC transporters		cog:COG0619					28506	29243	28506	29243	scaffold1.12	CbiQ	217	1	217	4.7e-25	72	88.4	PF02361.11	family	Cobalt transport protein	21.3	21.5
EntCU12B_001082T0	Ente_cant_CU12B	Clade IV	scaffold1.12	30	29236	29844	hypothetical protein	K16923	energy-coupling factor transport system substrate-specific component									29236	29844	29236	29844	scaffold1.12	DUF3816	165	12	176	9.9e-09	55	35.3	PF12822.2	family	Protein of unknown function (DUF3816)	29.9	30
EntCU12B_001083T0	Ente_cant_CU12B	Clade IV	scaffold1.12	31	29963	30661	hypothetical protein											29963	30661	29963	30661	scaffold1.12	cNMP_binding	93	34	126	5.8e-10	31	38.8	PF00027.24	family	Cyclic nucleotide-binding domain	21.7	21.8
EntCU12B_001084T0	Ente_cant_CU12B	Clade IV	scaffold1.12	32	30783	31754	LacI family sugar-binding transcriptional regulator	K02529	LacI family transcriptional regulator				cog:COG1609
EntCU12B_001085T0	Ente_cant_CU12B	Clade IV	scaffold1.12	33	31770	35045	hypothetical protein	K21298	1,2-beta-oligoglucan phosphorylase [EC:2.4.1.333]				cog:COG3459	cazy:GH94	ec:2.4.1.333	1,2-beta-oligoglucan phosphorylase
EntCU12B_001086T0	Ente_cant_CU12B	Clade IV	scaffold1.12	34	35063	37213	glycosyl hydrolase	K05349	beta-glucosidase [EC:3.2.1.21]	01110; 00940; 00460; 00500; 01100	Biosynthesis of secondary metabolites; Starch and sucrose metabolism; Phenylpropanoid biosynthesis; Cyanoamino acid metabolism; Metabolic pathways	go:0008422	cog:COG1472	cazy:GH3	ec:3.2.1.21	Beta-glucosidase	01110; 00940; 00460; 00500; 01100
EntCU12B_001087T0	Ente_cant_CU12B	Clade IV	scaffold1.12	35	37218	37982	endonuclease/exonuclease/phosphatase											37218	37982	37218	37982	scaffold1.12	Exo_endo_phos	239	4	242	4.7e-16	79	59.4	PF03372.18	family	Endonuclease/Exonuclease/phosphatase family	19.8	19.9
EntCU12B_001088T0	Ente_cant_CU12B	Clade IV	scaffold1.12	36	37963	38880	acetyl xylan esterase	K01060	cephalosporin-C deacetylase [EC:3.1.1.41]	00311; 01130	Biosynthesis of antibiotics; Penicillin and cephalosporin biosynthesis	go:0047739	cog:COG3458		ec:3.1.1.41	Cephalosporin-C deacetylase	00311; 01130
EntCU12B_001089T0	Ente_cant_CU12B	Clade IV	scaffold1.12	37	38873	39466	hypothetical protein
EntCU12B_001090T0	Ente_cant_CU12B	Clade IV	scaffold1.12	38	39523	41121	ABC transporter substrate-binding protein	K17318	putative aldouronate transport system substrate-binding protein	2010	ABC transporters		cog:COG1653
EntCU12B_001091T0	Ente_cant_CU12B	Clade IV	scaffold1.12	39	41139	42020	ABC transporter permease	K17320	putative aldouronate transport system permease protein	2010	ABC transporters		cog:COG0395					41139	42020	41139	42020	scaffold1.12	BPD_transp_1	286	2	287	2.8e-14	95	53	PF00528.17	family	Binding-protein-dependent transport system inner membrane component	23.6	23.7
EntCU12B_001092T0	Ente_cant_CU12B	Clade IV	scaffold1.12	40	42035	42946	ABC transporter permease	K17319	putative aldouronate transport system permease protein	2010	ABC transporters		cog:COG4209					42035	42946	42035	42946	scaffold1.12	BPD_transp_1	212	86	297	3.4e-14	70	52.7	PF00528.17	family	Binding-protein-dependent transport system inner membrane component	23.6	23.7
EntCU12B_001098T0	Ente_cant_CU12B	Clade IV	scaffold1.12	46	47794	48519	hypothetical protein											47794	48519	47794	48519	scaffold1.12	RibD_C	228	5	232	3.7e-16	76	59.3	PF01872.12	family	RibD C-terminal domain	20.3	20.5
EntCU12B_001100T0	Ente_cant_CU12B	Clade IV	scaffold1.12	48	49584	50555	hypothetical protein	K06889	uncharacterized protein				cog:COG1073
EntCU12B_001101T0	Ente_cant_CU12B	Clade IV	scaffold1.12	49	50675	51112	hypothetical protein
EntCU12B_001102T0	Ente_cant_CU12B	Clade IV	scaffold1.12	50	51181	51516	hypothetical protein											51181	51516	51181	51516	scaffold1.12	RibD_C	101	2	102	1.7e-13	33	50.6	PF01872.12	family	RibD C-terminal domain	20.3	20.5
EntCU12B_001103T0	Ente_cant_CU12B	Clade IV	scaffold1.12	51	51532	51909	hypothetical protein
EntCU12B_001104T0	Ente_cant_CU12B	Clade IV	scaffold1.12	52	52015	52827	hypothetical protein
EntCU12B_001115T0	Ente_cant_CU12B	Clade IV	scaffold1.12	63	64431	64976	hypothetical protein
EntCU12B_001163T0	Ente_cant_CU12B	Clade IV	scaffold1.14	0	129	1421	hypothetical protein	K10188	lactose/L-arabinose transport system substrate-binding protein	2010	ABC transporters		cog:COG1653					129	1421	129	1421	scaffold1.14	SBP_bac_8	321	49	369	1.3e-27	107	97.3	PF13416.1	family	Bacterial extracellular solute-binding protein	26.9	27
EntCU12B_001164T0	Ente_cant_CU12B	Clade IV	scaffold1.14	1	1609	2379	hypothetical protein	K10189	lactose/L-arabinose transport system permease protein	2010	ABC transporters		cog:COG1175					1609	2379	1609	2379	scaffold1.14	BPD_transp_1	228	25	252	1.9e-18	76	66.6	PF00528.17	family	Binding-protein-dependent transport system inner membrane component	23.6	23.7
EntCU12B_001165T0	Ente_cant_CU12B	Clade IV	scaffold1.14	2	2409	3224	hypothetical protein	K10190	lactose/L-arabinose transport system permease protein	2010	ABC transporters		cog:COG0395					2409	3224	2409	3224	scaffold1.14	BPD_transp_1	187	81	267	1.2e-15	62	57.5	PF00528.17	family	Binding-protein-dependent transport system inner membrane component	23.6	23.7
EntCU12B_001166T0	Ente_cant_CU12B	Clade IV	scaffold1.14	3	3268	3555	hypothetical protein											3268	3555	3268	3555	scaffold1.14	YrhK	59	31	89	2.4e-12	19	46.3	PF14145.1	family	YrhK-like protein	24.9	25.2
EntCU12B_001167T0	Ente_cant_CU12B	Clade IV	scaffold1.14	4	3690	4802	hypothetical protein
EntCU12B_001168T0	Ente_cant_CU12B	Clade IV	scaffold1.14	5	4976	5716	hypothetical protein	K01990	ABC-2 type transport system ATP-binding protein				cog:COG1134; cog:COG1131
EntCU12B_001169T0	Ente_cant_CU12B	Clade IV	scaffold1.14	6	5716	6498	hypothetical protein	K01992	ABC-2 type transport system permease protein				cog:COG1277; cog:COG1682; cog:COG3694; cog:COG1668; cog:COG0842
EntCU12B_001170T0	Ente_cant_CU12B	Clade IV	scaffold1.14	7	6516	7229	hypothetical protein											6516	7229	6516	7229	scaffold1.14	ABC2_membrane_4	225	6	230	3.3e-11	75	42.8	PF12730.2	family	ABC-2 family transporter protein	26.9	27
EntCU12B_001171T0	Ente_cant_CU12B	Clade IV	scaffold1.14	8	7244	7924	hypothetical protein
EntCU12B_001172T0	Ente_cant_CU12B	Clade IV	scaffold1.14	9	7921	8949	hypothetical protein
EntCU12B_001173T0	Ente_cant_CU12B	Clade IV	scaffold1.14	10	9193	10041	hypothetical protein	K03488	beta-glucoside operon transcriptional antiterminator				cog:COG3711
EntCU12B_001174T0	Ente_cant_CU12B	Clade IV	scaffold1.14	11	10042	11904	hypothetical protein
EntCU12B_001175T0	Ente_cant_CU12B	Clade IV	scaffold1.14	12	11924	13354	hypothetical protein	K01223	6-phospho-beta-glucosidase [EC:3.2.1.86]	00010; 00500	Starch and sucrose metabolism; Glycolysis / Gluconeogenesis	go:0008706	cog:COG2723	cazy:GT1	ec:3.2.1.86	6-phospho-beta-glucosidase	00010; 00500
EntCU12B_001176T0	Ente_cant_CU12B	Clade IV	scaffold1.14	13	13493	14164	hypothetical protein
EntCU12B_001177T0	Ente_cant_CU12B	Clade IV	scaffold1.14	14	14154	15152	hypothetical protein											14154	15152	14154	15152	scaffold1.14	HATPase_c	106	222	327	1.9e-20	35	72.6	PF02518.21	family	Histidine kinase-, DNA gyrase B-, and HSP90-like ATPase	21.2	21.3
EntCU12B_001178T0	Ente_cant_CU12B	Clade IV	scaffold1.14	15	15269	15856	hypothetical protein	K02003	putative ABC transport system ATP-binding protein				cog:COG4181; cog:COG1136
EntCU12B_001179T0	Ente_cant_CU12B	Clade IV	scaffold1.14	16	15866	16036	hypothetical protein
EntCU12B_001180T0	Ente_cant_CU12B	Clade IV	scaffold1.14	17	16029	18056	hypothetical protein	K02004	putative ABC transport system permease protein				cog:COG0577; cog:COG3127					16029	18056	16029	18056	scaffold1.14	FtsX	122	61	182	1.7e-15	40	56.8	PF02687.16	family	FtsX-like permease family	22.9	23
EntCU12B_001181T0	Ente_cant_CU12B	Clade IV	scaffold1.14	18	18069	18353	hypothetical protein
EntCU12B_001182T0	Ente_cant_CU12B	Clade IV	scaffold1.14	19	18367	18606	hypothetical protein
EntCU12B_001184T0	Ente_cant_CU12B	Clade IV	scaffold1.14	21	20379	23609	hypothetical protein
EntCU12B_001185T0	Ente_cant_CU12B	Clade IV	scaffold1.14	22	23606	24343	hypothetical protein
EntCU12B_001186T0	Ente_cant_CU12B	Clade IV	scaffold1.14	23	24372	25883	hypothetical protein																																													25794	25853	+	1	0.21731	0
EntCU12B_001189T0	Ente_cant_CU12B	Clade IV	scaffold1.14	26	28070	28774	hypothetical protein	K20490	lantibiotic transport system ATP-binding protein	02024; 02020; 02010	Two-component system; Quorum sensing; ABC transporters		cog:COG4555
EntCU12B_001190T0	Ente_cant_CU12B	Clade IV	scaffold1.14	27	28764	29516	hypothetical protein	K20491	lantibiotic transport system permease protein	02024; 02020; 02010	Two-component system; Quorum sensing; ABC transporters							28764	29516	28764	29516	scaffold1.14	ABC2_membrane_4	234	6	239	7.4e-19	78	67.8	PF12730.2	family	ABC-2 family transporter protein	26.9	27
EntCU12B_001191T0	Ente_cant_CU12B	Clade IV	scaffold1.14	28	29509	30258	hypothetical protein	K20492	lantibiotic transport system permease protein	02024; 02020; 02010	Two-component system; Quorum sensing; ABC transporters		cog:COG4200					29509	30258	29509	30258	scaffold1.14	ABC2_membrane_4	233	8	240	3.5e-14	77	52.5	PF12730.2	family	ABC-2 family transporter protein	26.9	27
EntCU12B_001192T0	Ente_cant_CU12B	Clade IV	scaffold1.14	29	30261	30518	hypothetical protein	K20488	two-component system, OmpR family, lantibiotic biosynthesis response regulator NisR/SpaR	02024; 02020	Two-component system; Quorum sensing	go:0000156	cog:COG0784; cog:COG0745					30261	30518	30261	30518	scaffold1.14	Response_reg	77	3	79	1.3e-12	25	47.7	PF00072.19	family	Response regulator receiver domain	21.1	21.2
EntCU12B_001193T0	Ente_cant_CU12B	Clade IV	scaffold1.14	30	30646	30849	hypothetical protein	K20488	two-component system, OmpR family, lantibiotic biosynthesis response regulator NisR/SpaR	02024; 02020	Two-component system; Quorum sensing	go:0000156	cog:COG0784; cog:COG0745					30646	30849	30646	30849	scaffold1.14	Trans_reg_C	59	1	59	1.2e-10	19	41.1	PF00486.23	family	Transcriptional regulatory protein, C terminal	20.7	20.8
EntCU12B_001194T0	Ente_cant_CU12B	Clade IV	scaffold1.14	31	30819	32153	hypothetical protein	K20487	two-component system, OmpR family, lantibiotic biosynthesis sensor histidine kinase NisK/SpaK [EC:2.7.13.3]	02024; 02020	Two-component system; Quorum sensing	go:0000155	cog:COG0642		ec:2.7.13.3	Histidine kinase
EntCU12B_001195T0	Ente_cant_CU12B	Clade IV	scaffold1.14	32	32275	33876	hypothetical protein
EntCU12B_001196T0	Ente_cant_CU12B	Clade IV	scaffold1.14	33	33888	34607	hypothetical protein	K04477	putative hydrolase				cog:COG1387					33888	34607	33888	34607	scaffold1.14	PHP	172	6	177	2.7e-11	57	43.5	PF02811.14	family	PHP domain	21.1	21.2
EntCU12B_001197T0	Ente_cant_CU12B	Clade IV	scaffold1.14	34	34628	35395	hypothetical protein	K03481	RpiR family transcriptional regulator, glv operon transcriptional regulator				cog:COG1737
EntCU12B_001198T0	Ente_cant_CU12B	Clade IV	scaffold1.14	35	35480	36226	hypothetical protein
EntCU12B_001199T0	Ente_cant_CU12B	Clade IV	scaffold1.14	36	36223	37878	hypothetical protein
EntCU12B_001201T0	Ente_cant_CU12B	Clade IV	scaffold1.14	38	38547	38801	hypothetical protein
EntCU12B_001202T0	Ente_cant_CU12B	Clade IV	scaffold1.14	39	38945	39538	hypothetical protein
EntCU12B_001203T0	Ente_cant_CU12B	Clade IV	scaffold1.14	40	39558	42023	hypothetical protein	K01007	pyruvate, water dikinase [EC:2.7.9.2]	00620; 01100; 01120; 00680; 00720; 01200	Microbial metabolism in diverse environments; Carbon metabolism; Pyruvate metabolism; Carbon fixation pathways in prokaryotes; Methane metabolism; Metabolic pathways	go:0008986	cog:COG0574		ec:2.7.9.2	Pyruvate, water dikinase	00620; 00680; 00720; 01100; 01120
EntCU12B_001204T0	Ente_cant_CU12B	Clade IV	scaffold1.14	41	42037	42636	hypothetical protein	K17103	CDP-diacylglycerol---serine O-phosphatidyltransferase [EC:2.7.8.8]	01100; 01110; 00564; 00260	Metabolic pathways; Glycine, serine and threonine metabolism; Glycerophospholipid metabolism; Biosynthesis of secondary metabolites	go:0003882	cog:COG1183		ec:2.7.8.8	CDP-diacylglycerol--serine O-phosphatidyltransferase	01100; 01110; 00564; 00260	42037	42636	42037	42636	scaffold1.14	CDP-OH_P_transf	107	9	115	3.1e-15	35	56.2	PF01066.16	family	CDP-alcohol phosphatidyltransferase	25.1	25.2
EntCU12B_001205T0	Ente_cant_CU12B	Clade IV	scaffold1.14	42	42638	43495	phosphatidylserine decarboxylase	K01613	phosphatidylserine decarboxylase [EC:4.1.1.65]	01100; 01110; 00564	Metabolic pathways; Glycerophospholipid metabolism; Biosynthesis of secondary metabolites	go:0004609	cog:COG0688		ec:4.1.1.65	Phosphatidylserine decarboxylase	01100; 01110; 00564	42638	43495	42638	43495	scaffold1.14	PS_Dcarbxylase	200	83	282	2.5e-34	66	118.3	PF02666.10	family	Phosphatidylserine decarboxylase	19.8	20.2	42638	43495	42638	43495	scaffold1.14	TIGR00163	215	70	284	1.7e-21	71	74.4	TIGR00163	family	PS_decarb: phosphatidylserine decarboxylase	53.25	111.75
EntCU12B_001206T0	Ente_cant_CU12B	Clade IV	scaffold1.14	43	43488	44390	hypothetical protein	K03179	4-hydroxybenzoate polyprenyltransferase [EC:2.5.1.39]	01100; 00130; 01110	Metabolic pathways; Ubiquinone and other terpenoid-quinone biosynthesis; Biosynthesis of secondary metabolites	go:0008412	cog:COG0382		ec:2.5.1.39	4-hydroxybenzoate polyprenyltransferase	01100; 00130; 01110	43488	44390	43488	44390	scaffold1.14	UbiA	283	13	295	1.4e-11	94	44	PF01040.13	family	UbiA prenyltransferase family	24.4	24.6
EntCU12B_001207T0	Ente_cant_CU12B	Clade IV	scaffold1.14	44	44390	46900	hypothetical protein	K01007	pyruvate, water dikinase [EC:2.7.9.2]	00620; 01100; 01120; 00680; 00720; 01200	Microbial metabolism in diverse environments; Carbon metabolism; Pyruvate metabolism; Carbon fixation pathways in prokaryotes; Methane metabolism; Metabolic pathways	go:0008986	cog:COG0574		ec:2.7.9.2	Pyruvate, water dikinase	00620; 00680; 00720; 01100; 01120
EntCU12B_001208T0	Ente_cant_CU12B	Clade IV	scaffold1.14	45	46857	47933	hypothetical protein
EntCU12B_001237T0	Ente_cant_CU12B	Clade IV	scaffold1.14	74	78572	78958	hypothetical protein
EntCU12B_001276T0	Ente_cant_CU12B	Clade IV	scaffold1.14	113	119614	120066	hypothetical protein	K03789	ribosomal-protein-alanine N-acetyltransferase [EC:2.3.1.128]			go:0008999	cog:COG0456		ec:2.3.1.128	[Ribosomal protein S5]-alanine N-acetyltransferase
EntCU12B_001279T0	Ente_cant_CU12B	Clade IV	scaffold1.14	116	121524	121940	hypothetical protein
EntCU12B_001304T0	Ente_cant_CU12B	Clade IV	scaffold1.15	24	24107	24547	hypothetical protein	K02768	PTS system, fructose-specific IIA component [EC:2.7.1.202]	01100; 02060; 00051; 01120	Microbial metabolism in diverse environments; Phosphotransferase system (PTS); Fructose and mannose metabolism; Metabolic pathways	go:0090582; go:0022877	cog:COG1762		ec:2.7.1.202	Protein-N(pi)-phosphohistidine--D-fructose phosphotransferase	01100; 00051; 01120	24107	24547	24107	24547	scaffold1.15	PTS_EIIA_2	142	3	144	1.6e-36	47	125.1	PF00359.17	family	Phosphoenolpyruvate-dependent sugar phosphotransferase system, EIIA 2	20.9	21
EntCU12B_001306T0	Ente_cant_CU12B	Clade IV	scaffold1.15	26	24882	25973	hypothetical protein	K02770	PTS system, fructose-specific IIC component	01100; 02060; 00051; 01120	Microbial metabolism in diverse environments; Phosphotransferase system (PTS); Fructose and mannose metabolism; Metabolic pathways	go:0090582; go:0022877	cog:COG1299					24882	25973	24882	25973	scaffold1.15	PTS_EIIC	283	14	296	1.6e-12	94	46.9	PF02378.13	family	Phosphotransferase system, EIIC	26.6	26.9
EntCU12B_001307T0	Ente_cant_CU12B	Clade IV	scaffold1.15	27	26011	27849	hypothetical protein	K03491	lichenan operon transcriptional antiterminator				cog:COG3711
EntCU12B_001308T0	Ente_cant_CU12B	Clade IV	scaffold1.15	28	27858	28886	hypothetical protein
EntCU12B_001318T0	Ente_cant_CU12B	Clade IV	scaffold1.15	38	39249	40442	hypothetical protein	K12996	rhamnosyltransferase [EC:2.4.1.-]				cog:COG0438	cazy:GT4
EntCU12B_001319T0	Ente_cant_CU12B	Clade IV	scaffold1.15	39	40439	41749	hypothetical protein
EntCU12B_001320T0	Ente_cant_CU12B	Clade IV	scaffold1.15	40	41756	42361	hypothetical protein
EntCU12B_001321T0	Ente_cant_CU12B	Clade IV	scaffold1.16	0	1	120	hypothetical protein
EntCU12B_001384T0	Ente_cant_CU12B	Clade IV	scaffold1.16	63	50444	50998	hypothetical protein																																													50921	50989	-	1	0.16871	1
EntCU12B_001393T0	Ente_cant_CU12B	Clade IV	scaffold1.16	72	59702	61369	hypothetical protein	K15580	oligopeptide transport system substrate-binding protein	01501; 02024; 02010	beta-Lactam resistance; Quorum sensing; ABC transporters		cog:COG4166					59702	61369	59702	61369	scaffold1.16	SBP_bac_5	391	84	474	6.5e-72	130	242.4	PF00496.17	family	Bacterial extracellular solute-binding proteins, family 5 Middle	22.6	22.7
EntCU12B_001405T0	Ente_cant_CU12B	Clade IV	scaffold1.16	84	76697	77584	hypothetical protein
EntCU12B_001406T0	Ente_cant_CU12B	Clade IV	scaffold1.16	85	77701	78891	hypothetical protein											77701	78891	77701	78891	scaffold1.16	F420_ligase	380	11	390	8.5e-73	126	244.1	PF01996.11	family	F420-0:Gamma-glutamyl ligase	21.7	25.7
EntCU12B_001408T0	Ente_cant_CU12B	Clade IV	scaffold1.16	87	81532	82302	hypothetical protein	K21993	formate transporter			go:0015499	cog:COG2116					81532	82302	81532	82302	scaffold1.16	Form_Nir_trans	246	5	250	4.3e-65	82	219	PF01226.12	family	Formate/nitrite transporter	28	28.6
EntCU12B_001422T0	Ente_cant_CU12B	Clade IV	scaffold1.16	101	95367	96071	hypothetical protein
EntCU12B_001506T0	Ente_cant_CU12B	Clade IV	scaffold1.17	65	63014	63496	hypothetical protein
EntCU12B_001507T0	Ente_cant_CU12B	Clade IV	scaffold1.17	66	63503	64243	hypothetical protein
EntCU12B_001508T0	Ente_cant_CU12B	Clade IV	scaffold1.17	67	64679	65053	hypothetical protein
EntCU12B_001509T0	Ente_cant_CU12B	Clade IV	scaffold1.17	68	65040	65738	hypothetical protein	K01990	ABC-2 type transport system ATP-binding protein				cog:COG1134; cog:COG1131					65040	65738	65040	65738	scaffold1.17	ABC_tran	137	19	155	8.7e-25	45	87.6	PF00005.22	family	ABC transporter	23	23.1
EntCU12B_001510T0	Ente_cant_CU12B	Clade IV	scaffold1.17	69	65741	66478	hypothetical protein
EntCU12B_001511T0	Ente_cant_CU12B	Clade IV	scaffold1.17	70	66471	67379	hypothetical protein	K01990	ABC-2 type transport system ATP-binding protein				cog:COG1134; cog:COG1131
EntCU12B_001512T0	Ente_cant_CU12B	Clade IV	scaffold1.17	71	67381	68217	hypothetical protein	K01992	ABC-2 type transport system permease protein				cog:COG1277; cog:COG1682; cog:COG3694; cog:COG1668; cog:COG0842
EntCU12B_001513T0	Ente_cant_CU12B	Clade IV	scaffold1.17	72	68229	68849	hypothetical protein											68229	68849	68229	68849	scaffold1.17	GPP34	196	2	197	2.1e-14	65	54	PF05719.6	family	Golgi phosphoprotein 3 (GPP34)	22.6	23.8
EntCU12B_001551T0	Ente_cant_CU12B	Clade IV	scaffold1.18	3	3236	3376	hypothetical protein
EntCU12B_001556T0	Ente_cant_CU12B	Clade IV	scaffold1.18	8	7304	8794	hypothetical protein											7304	8794	7304	8794	scaffold1.18	Mga	88	100	187	2.5e-15	29	56.5	PF05043.8	family	Mga helix-turn-helix domain	21	21.1
EntCU12B_001558T0	Ente_cant_CU12B	Clade IV	scaffold1.18	10	9625	10509	hypothetical protein											9625	10509	9625	10509	scaffold1.18	ROK	181	5	185	8.8e-32	60	110.3	PF00480.15	family	ROK family	21.6	21.7
EntCU12B_001559T0	Ente_cant_CU12B	Clade IV	scaffold1.18	11	10589	11905	hypothetical protein	K02761	PTS system, cellobiose-specific IIC component	00500; 02060	Starch and sucrose metabolism; Phosphotransferase system (PTS)	go:0090566; go:0008982	cog:COG1455					10589	11905	10589	11905	scaffold1.18	PTS_EIIC	323	33	355	6.1e-41	107	140.2	PF02378.13	family	Phosphotransferase system, EIIC	26.6	26.9
EntCU12B_001560T0	Ente_cant_CU12B	Clade IV	scaffold1.18	12	11936	12736	hypothetical protein
EntCU12B_001561T0	Ente_cant_CU12B	Clade IV	scaffold1.18	13	12733	14109	hypothetical protein	K01223	6-phospho-beta-glucosidase [EC:3.2.1.86]	00010; 00500	Starch and sucrose metabolism; Glycolysis / Gluconeogenesis	go:0008706	cog:COG2723	cazy:GT1	ec:3.2.1.86	6-phospho-beta-glucosidase	00010; 00500	12733	14109	12733	14109	scaffold1.18	Glyco_hydro_1	457	2	458	9e-133	152	442.7	PF00232.13	family	Glycosyl hydrolase family 1	19.8	20.1
EntCU12B_001567T0	Ente_cant_CU12B	Clade IV	scaffold1.18	19	23138	23791	hypothetical protein
EntCU12B_001568T0	Ente_cant_CU12B	Clade IV	scaffold1.18	20	23808	24500	hypothetical protein																																													24420	24488	-	1	0.72327	1
EntCU12B_001569T0	Ente_cant_CU12B	Clade IV	scaffold1.18	21	24834	25415	hypothetical protein
EntCU12B_001570T0	Ente_cant_CU12B	Clade IV	scaffold1.18	22	25873	26097	hypothetical protein
EntCU12B_001577T0	Ente_cant_CU12B	Clade IV	scaffold1.18	29	32075	32962	protein RarD	K05786	chloramphenicol-sensitive protein RarD				cog:COG2962																						32075	32962	32075	32962	scaffold1.18	TIGR00688	255	5	259	7e-63	85	210.4	TIGR00688	family	rarD: protein RarD	34.8	130.15
EntCU12B_001583T0	Ente_cant_CU12B	Clade IV	scaffold1.18	35	37528	38139	hypothetical protein	K03430	2-aminoethylphosphonate-pyruvate transaminase [EC:2.6.1.37]	01100; 00440; 01120	Microbial metabolism in diverse environments; Phosphonate and phosphinate metabolism; Metabolic pathways	go:0047304	cog:COG0075		ec:2.6.1.37	2-aminoethylphosphonate--pyruvate transaminase	01100; 00440; 01120
EntCU12B_001589T0	Ente_cant_CU12B	Clade IV	scaffold1.18	41	42090	42251	hypothetical protein
EntCU12B_001600T0	Ente_cant_CU12B	Clade IV	scaffold1.18	52	55322	55597	hypothetical protein
EntCU12B_001606T0	Ente_cant_CU12B	Clade IV	scaffold1.18	58	61867	63558	hypothetical protein	K01207	beta-N-acetylhexosaminidase [EC:3.2.1.52]	00531; 01501; 01100; 00520	Glycosaminoglycan degradation; Metabolic pathways; beta-Lactam resistance; Amino sugar and nucleotide sugar metabolism	go:0004563	cog:COG1472		ec:3.2.1.52	Beta-N-acetylhexosaminidase	00531; 00604; 00511; 00513; 01100; 00520; 00603	61867	63558	61867	63558	scaffold1.18	Glyco_hydro_3	322	27	348	1e-61	107	208.5	PF00933.16	family	Glycosyl hydrolase family 3 N terminal domain	20.5	21.3
EntCU12B_001616T0	Ente_cant_CU12B	Clade IV	scaffold1.18	68	74704	75417	hypothetical protein	K01104	protein-tyrosine phosphatase [EC:3.1.3.48]			go:0004725	cog:COG5599; cog:COG4464; cog:COG2453; cog:COG0394; cog:COG2365		ec:3.1.3.48	Protein-tyrosine-phosphatase
EntCU12B_001617T0	Ente_cant_CU12B	Clade IV	scaffold1.18	69	75430	76212	phosphonate ABC transporter%2C permease PhnE	K02042	phosphonate transport system permease protein	2010	ABC transporters		cog:COG3639					75430	76212	75430	76212	scaffold1.18	BPD_transp_1	174	87	260	4.3e-18	58	65.4	PF00528.17	family	Binding-protein-dependent transport system inner membrane component	23.6	23.7	75430	76212	75430	76212	scaffold1.18	TIGR01097	252	9	260	9.6e-59	84	196.8	TIGR01097	family	PhnE: phosphonate ABC transporter, permease protein PhnE	189.95	216.7
EntCU12B_001618T0	Ente_cant_CU12B	Clade IV	scaffold1.18	70	76241	77029	phosphonate ABC transporter%2C permease PhnE	K02042	phosphonate transport system permease protein	2010	ABC transporters		cog:COG3639					76241	77029	76241	77029	scaffold1.18	BPD_transp_1	174	89	262	4.7e-19	58	68.6	PF00528.17	family	Binding-protein-dependent transport system inner membrane component	23.6	23.7	76241	77029	76241	77029	scaffold1.18	TIGR01097	253	10	262	2.5e-68	84	228.2	TIGR01097	family	PhnE: phosphonate ABC transporter, permease protein PhnE	189.95	216.7
EntCU12B_001619T0	Ente_cant_CU12B	Clade IV	scaffold1.18	71	77016	77831	phosphonate ABC transporter%2C ATP-binding protein	K02041	phosphonate transport system ATP-binding protein [EC:3.6.3.28]	2010	ABC transporters	go:0015416	cog:COG3638		ec:3.6.3.28	Phosphonate-transporting ATPase		77016	77831	77016	77831	scaffold1.18	ABC_tran	157	21	177	3.8e-34	52	117.9	PF00005.22	family	ABC transporter	23	23.1	77016	77831	77016	77831	scaffold1.18	TIGR02315	243	4	246	1.5e-103	81	343.3	TIGR02315	family	ABC_phnC: phosphonate ABC transporter, ATP-binding protein	251.85	266.1
EntCU12B_001620T0	Ente_cant_CU12B	Clade IV	scaffold1.18	72	77833	78738	hypothetical protein	K02044	phosphonate transport system substrate-binding protein	2010	ABC transporters		cog:COG3221
EntCU12B_001624T0	Ente_cant_CU12B	Clade IV	scaffold1.18	76	83118	83657	hypothetical protein											83118	83657	83118	83657	scaffold1.18	HTH_26	60	5	64	2.6e-10	20	40.3	PF13443.1	family	Cro/C1-type HTH DNA-binding domain	21.9	22
EntCU12B_001661T0	Ente_cant_CU12B	Clade IV	scaffold1.18	113	120761	122056	PTS system%2C cellobiose-specific IIC component	K02761	PTS system, cellobiose-specific IIC component	00500; 02060	Starch and sucrose metabolism; Phosphotransferase system (PTS)	go:0090566; go:0008982	cog:COG1455					120761	122056	120761	122056	scaffold1.18	PTS_EIIC	323	30	352	3.4e-57	107	193.7	PF02378.13	family	Phosphotransferase system, EIIC	26.6	26.9	120761	122056	120761	122056	scaffold1.18	TIGR00359	413	15	427	2.1e-114	137	380.7	TIGR00359	family	cello_pts_IIC: PTS system, cellobiose-specific IIC component	297.7	434.45
EntCU12B_001662T0	Ente_cant_CU12B	Clade IV	scaffold1.18	114	122082	122384	hypothetical protein
EntCU12B_001663T0	Ente_cant_CU12B	Clade IV	scaffold1.18	115	122783	123652	hypothetical protein
EntCU12B_001664T0	Ente_cant_CU12B	Clade IV	scaffold1.19	0	332	1333	hypothetical protein											332	1333	332	1333	scaffold1.19	Phage_integrase	182	142	323	2.3e-29	60	102.2	PF00589.17	family	Phage integrase family	22.7	22.8
EntCU12B_001665T0	Ente_cant_CU12B	Clade IV	scaffold1.19	1	1803	2588	hypothetical protein
EntCU12B_001666T0	Ente_cant_CU12B	Clade IV	scaffold1.19	2	2632	4146	hypothetical protein
EntCU12B_001676T0	Ente_cant_CU12B	Clade IV	scaffold1.19	12	12169	12810	hypothetical protein	K09807	uncharacterized protein				cog:COG2968					12169	12810	12169	12810	scaffold1.19	SIMPL	205	5	209	7.4e-35	68	120.7	PF04402.9	family	Protein of unknown function (DUF541)	24.3	25.3
EntCU12B_001697T0	Ente_cant_CU12B	Clade IV	scaffold1.19	33	30427	31380	hypothetical protein	K03284	magnesium transporter			go:0015095	cog:COG0598					30427	31380	30427	31380	scaffold1.19	CorA	296	18	313	4.9e-49	98	166.9	PF01544.13	family	CorA-like Mg2+ transporter protein	25.9	26
EntCU12B_001722T0	Ente_cant_CU12B	Clade IV	scaffold1.19	58	57749	58096	hypothetical protein
EntCU12B_001739T0	Ente_cant_CU12B	Clade IV	scaffold1.19	75	71056	72288	hypothetical protein											71056	72288	71056	72288	scaffold1.19	ABC2_membrane_4	303	11	313	2.2e-06	101	27	PF12730.2	family	ABC-2 family transporter protein	26.9	27
EntCU12B_001743T0	Ente_cant_CU12B	Clade IV	scaffold1.19	79	74250	74522	hypothetical protein
EntCU12B_001746T0	Ente_cant_CU12B	Clade IV	scaffold1.19	82	75459	75983	hypothetical protein
EntCU12B_001749T0	Ente_cant_CU12B	Clade IV	scaffold1.19	85	76851	77105	hypothetical protein
EntCU12B_001763T0	Ente_cant_CU12B	Clade IV	scaffold1.19	99	91528	92502	hypothetical protein											91528	92502	91528	92502	scaffold1.19	Amidinotransf	279	45	323	8.3e-20	93	71	PF02274.12	family	Amidinotransferase	21.9	22
EntCU12B_001769T0	Ente_cant_CU12B	Clade IV	scaffold1.19	105	97461	97601	hypothetical protein																																													97473	97541	+	1	0.23478	1
EntCU12B_001774T0	Ente_cant_CU12B	Clade IV	scaffold1.19	110	101270	102013	hypothetical protein
EntCU12B_001790T0	Ente_cant_CU12B	Clade IV	scaffold1.19	125	117085	117876	hypothetical protein
EntCU12B_001809T0	Ente_cant_CU12B	Clade IV	scaffold1.20	6	4805	5497	hypothetical protein																																													4823	4891	+	1	0.98875	1
EntCU12B_001813T0	Ente_cant_CU12B	Clade IV	scaffold1.20	10	9179	9757	hypothetical protein
EntCU12B_001814T0	Ente_cant_CU12B	Clade IV	scaffold1.20	11	9860	10672	hypothetical protein
EntCU12B_001815T0	Ente_cant_CU12B	Clade IV	scaffold1.20	12	11292	12140	hypothetical protein	K03488	beta-glucoside operon transcriptional antiterminator				cog:COG3711
EntCU12B_001816T0	Ente_cant_CU12B	Clade IV	scaffold1.20	13	12152	13174	hypothetical protein	K01223	6-phospho-beta-glucosidase [EC:3.2.1.86]	00010; 00500	Starch and sucrose metabolism; Glycolysis / Gluconeogenesis	go:0008706	cog:COG2723	cazy:GT1	ec:3.2.1.86	6-phospho-beta-glucosidase	00010; 00500	12152	13174	12152	13174	scaffold1.20	Glyco_hydro_1	337	1	337	5.5e-76	112	255.5	PF00232.13	family	Glycosyl hydrolase family 1	19.8	20.1
EntCU12B_001817T0	Ente_cant_CU12B	Clade IV	scaffold1.20	14	13220	13606	hypothetical protein	K01223	6-phospho-beta-glucosidase [EC:3.2.1.86]	00010; 00500	Starch and sucrose metabolism; Glycolysis / Gluconeogenesis	go:0008706	cog:COG2723	cazy:GT1	ec:3.2.1.86	6-phospho-beta-glucosidase	00010; 00500	13220	13606	13220	13606	scaffold1.20	Glyco_hydro_1	128	1	128	6.1e-32	42	110.3	PF00232.13	family	Glycosyl hydrolase family 1	19.8	20.1
EntCU12B_001818T0	Ente_cant_CU12B	Clade IV	scaffold1.20	15	13593	15437	hypothetical protein
EntCU12B_001819T0	Ente_cant_CU12B	Clade IV	scaffold1.20	16	15828	16847	hypothetical protein
EntCU12B_001847T0	Ente_cant_CU12B	Clade IV	scaffold1.20	44	42495	43154	hypothetical protein											42495	43154	42495	43154	scaffold1.20	HD	104	35	138	1.1e-05	34	25.4	PF01966.17	family	HD domain	20.8	20.9
EntCU12B_001870T0	Ente_cant_CU12B	Clade IV	scaffold1.20	67	67623	68231	hypothetical protein
EntCU12B_001872T0	Ente_cant_CU12B	Clade IV	scaffold1.20	69	69063	69413	hypothetical protein
EntCU12B_001873T0	Ente_cant_CU12B	Clade IV	scaffold1.20	70	69771	69962	hypothetical protein
EntCU12B_001874T0	Ente_cant_CU12B	Clade IV	scaffold1.20	71	69940	70671	hypothetical protein
EntCU12B_001875T0	Ente_cant_CU12B	Clade IV	scaffold1.20	72	70741	71514	hypothetical protein	K04083	molecular chaperone Hsp33				cog:COG1281					70741	71514	70741	71514	scaffold1.20	HSP33	248	2	249	3.9e-26	82	91.8	PF01430.14	family	Hsp33 protein	19.7	22
EntCU12B_001877T0	Ente_cant_CU12B	Clade IV	scaffold1.20	74	72750	73391	hypothetical protein	K21929	uracil-DNA glycosylase [EC:3.2.2.27]	3410	Base excision repair	go:0004844	cog:COG1573		ec:3.2.2.27	Uracil-DNA glycosylase		72750	73391	72750	73391	scaffold1.20	UDG	187	25	211	5.5e-33	62	113.5	PF03167.14	family	Uracil DNA glycosylase superfamily	20.4	20.5
EntCU12B_001885T0	Ente_cant_CU12B	Clade IV	scaffold1.20	81	80553	80690	hypothetical protein
EntCU12B_001889T0	Ente_cant_CU12B	Clade IV	scaffold1.20	85	84306	85112	hypothetical protein
EntCU12B_001891T0	Ente_cant_CU12B	Clade IV	scaffold1.20	87	86729	86914	hypothetical protein
EntCU12B_001893T0	Ente_cant_CU12B	Clade IV	scaffold1.20	89	87733	88368	hypothetical protein
EntCU12B_001894T0	Ente_cant_CU12B	Clade IV	scaffold1.20	90	88418	89656	hypothetical protein
EntCU12B_001895T0	Ente_cant_CU12B	Clade IV	scaffold1.20	91	89644	90351	hypothetical protein											89644	90351	89644	90351	scaffold1.20	DUF2087	71	165	235	4.1e-28	23	96.9	PF09860.4	family	Uncharacterized protein conserved in bacteria (DUF2087)	22.2	22.7
EntCU12B_001896T0	Ente_cant_CU12B	Clade IV	scaffold1.20	92	91246	92604	hypothetical protein	K00558	DNA (cytosine-5)-methyltransferase 1 [EC:2.1.1.37]	01100; 00270; 05206	MicroRNAs in cancer; Metabolic pathways; Cysteine and methionine metabolism	go:0003886	cog:COG0270		ec:2.1.1.37	DNA (cytosine-5-)-methyltransferase	01100; 00270
EntCU12B_001897T0	Ente_cant_CU12B	Clade IV	scaffold1.20	93	92648	93367	hypothetical protein											92648	93367	92648	93367	scaffold1.20	RE_EcoO109I	206	10	215	1e-68	68	230.7	PF14511.1	family	Type II restriction endonuclease EcoO109I	20.4	22.9
EntCU12B_001898T0	Ente_cant_CU12B	Clade IV	scaffold1.20	94	93630	95426	hypothetical protein											93630	95426	93630	95426	scaffold1.20	DUF4209	97	495	591	4.2e-23	32	81.2	PF13910.1	family	Domain of unknown function (DUF4209)	21.9	22.4
EntCU12B_001899T0	Ente_cant_CU12B	Clade IV	scaffold1.21	0	504	665	hypothetical protein
EntCU12B_001900T0	Ente_cant_CU12B	Clade IV	scaffold1.21	1	1717	2259	hypothetical protein
EntCU12B_001902T0	Ente_cant_CU12B	Clade IV	scaffold1.21	3	3456	6224	hypothetical protein	K19505	sigma-54 dependent transcriptional regulator, gfr operon transcriptional activator				cog:COG3933; cog:COG1221
EntCU12B_001903T0	Ente_cant_CU12B	Clade IV	scaffold1.21	4	6297	6713	hypothetical protein	K19506	PTS system, fructoselysine/glucoselysine-specific IIA component [EC:2.7.1.-]	2060	Phosphotransferase system (PTS)	go:0008982	cog:COG2893					6297	6713	6297	6713	scaffold1.21	EIIA-man	112	4	115	7.8e-20	37	71	PF03610.11	family	PTS system fructose IIA component	20.9	21
EntCU12B_001904T0	Ente_cant_CU12B	Clade IV	scaffold1.21	5	6726	7196	PTS system mannose/fructose/sorbose-specific IIB component	K19507	PTS system, fructoselysine/glucoselysine-specific IIB component [EC:2.7.1.-]	2060	Phosphotransferase system (PTS)	go:0008982	cog:COG3444					6726	7196	6726	7196	scaffold1.21	PTSIIB_sorb	151	1	151	9.4e-53	50	178.1	PF03830.10	family	PTS system sorbose subfamily IIB component	21.6	23.3
EntCU12B_001905T0	Ente_cant_CU12B	Clade IV	scaffold1.21	6	7212	7997	PTS system mannose/fructose/sorbose-specific IIC component	K19508	PTS system, fructoselysine/glucoselysine-specific IIC component	2060	Phosphotransferase system (PTS)	go:0008982	cog:COG3715					7212	7997	7212	7997	scaffold1.21	EII-Sor	236	1	236	3.1e-70	78	236.1	PF03609.9	family	PTS system sorbose-specific iic component	22.7	22.8
EntCU12B_001906T0	Ente_cant_CU12B	Clade IV	scaffold1.21	7	7978	8799	PTS system mannose/fructose/sorbose-specific IID component	K19509	PTS system, fructoselysine/glucoselysine-specific IID component	2060	Phosphotransferase system (PTS)	go:0008982	cog:COG3716					7978	8799	7978	8799	scaffold1.21	EIID-AGA	265	9	273	1.8e-108	88	361.5	PF03613.9	family	PTS system mannose/fructose/sorbose family IID component	23.3	30.8
EntCU12B_001907T0	Ente_cant_CU12B	Clade IV	scaffold1.21	8	8811	9857	hypothetical protein	K19504	glucoselysine-6-phosphate deglycase				cog:COG2222
EntCU12B_001908T0	Ente_cant_CU12B	Clade IV	scaffold1.21	9	9871	10875	phosphosugar isomerase	K19510	fructoselysine-6-phosphate deglycase				cog:COG2222
EntCU12B_001914T0	Ente_cant_CU12B	Clade IV	scaffold1.21	15	16726	17448	hypothetical protein
EntCU12B_001924T0	Ente_cant_CU12B	Clade IV	scaffold1.21	23	26430	26849	hypothetical protein	K19506	PTS system, fructoselysine/glucoselysine-specific IIA component [EC:2.7.1.-]	2060	Phosphotransferase system (PTS)	go:0008982	cog:COG2893					26430	26849	26430	26849	scaffold1.21	EIIA-man	114	3	116	1.8e-21	38	76.3	PF03610.11	family	PTS system fructose IIA component	20.9	21
EntCU12B_001925T0	Ente_cant_CU12B	Clade IV	scaffold1.21	24	26846	27316	hypothetical protein	K02794	PTS system, mannose-specific IIB component [EC:2.7.1.191]	01100; 00520; 00051; 02060	Phosphotransferase system (PTS); Fructose and mannose metabolism; Metabolic pathways; Amino sugar and nucleotide sugar metabolism	go:0022870	cog:COG3444		ec:2.7.1.191	Protein-N(pi)-phosphohistidine--D-mannose phosphotransferase	01100; 00520; 00051	26846	27316	26846	27316	scaffold1.21	PTSIIB_sorb	151	1	151	9.1e-48	50	161.9	PF03830.10	family	PTS system sorbose subfamily IIB component	21.6	23.3
EntCU12B_001926T0	Ente_cant_CU12B	Clade IV	scaffold1.21	25	27333	28106	hypothetical protein	K02795	PTS system, mannose-specific IIC component	01100; 00520; 00051; 02060	Phosphotransferase system (PTS); Fructose and mannose metabolism; Metabolic pathways; Amino sugar and nucleotide sugar metabolism	go:0022870	cog:COG3715					27333	28106	27333	28106	scaffold1.21	EII-Sor	236	1	236	2.2e-75	78	252.9	PF03609.9	family	PTS system sorbose-specific iic component	22.7	22.8
EntCU12B_001927T0	Ente_cant_CU12B	Clade IV	scaffold1.21	26	28118	28933	hypothetical protein											28118	28933	28118	28933	scaffold1.21	EIID-AGA	265	6	270	4.4e-95	88	317.5	PF03613.9	family	PTS system mannose/fructose/sorbose family IID component	23.3	30.8
EntCU12B_001928T0	Ente_cant_CU12B	Clade IV	scaffold1.21	27	28985	29950	hypothetical protein
EntCU12B_001929T0	Ente_cant_CU12B	Clade IV	scaffold1.21	28	30039	32789	hypothetical protein	K19505	sigma-54 dependent transcriptional regulator, gfr operon transcriptional activator				cog:COG3933; cog:COG1221
EntCU12B_001930T0	Ente_cant_CU12B	Clade IV	scaffold1.21	29	32803	33417	hypothetical protein
EntCU12B_001934T0	Ente_cant_CU12B	Clade IV	scaffold1.21	33	38370	38633	hypothetical protein
EntCU12B_002006T0	Ente_cant_CU12B	Clade IV	scaffold1.22	3	3159	3419	hypothetical protein
EntCU12B_002013T0	Ente_cant_CU12B	Clade IV	scaffold1.22	10	9661	10977	hypothetical protein	K01222	6-phospho-beta-glucosidase [EC:3.2.1.86]	00010; 00500	Starch and sucrose metabolism; Glycolysis / Gluconeogenesis	go:0008706	cog:COG1486	cazy:GT4	ec:3.2.1.86	6-phospho-beta-glucosidase	00010; 00500
EntCU12B_002022T0	Ente_cant_CU12B	Clade IV	scaffold1.22	19	19060	19191	hypothetical protein
EntCU12B_002023T0	Ente_cant_CU12B	Clade IV	scaffold1.22	20	19220	19543	hypothetical protein
EntCU12B_002034T0	Ente_cant_CU12B	Clade IV	scaffold1.22	31	27451	28431	hypothetical protein
EntCU12B_002041T0	Ente_cant_CU12B	Clade IV	scaffold1.22	37	32037	32600	hypothetical protein	K06966	uncharacterized protein				cog:COG1611					32037	32600	32037	32600	scaffold1.22	Lysine_decarbox	131	45	175	9.6e-37	43	125.7	PF03641.9	family	Possible lysine decarboxylase	21.3	21.4
EntCU12B_002042T0	Ente_cant_CU12B	Clade IV	scaffold1.22	38	32697	34058	hypothetical protein											32697	34058	32697	34058	scaffold1.22	Mga	88	76	163	1.4e-15	29	57.3	PF05043.8	family	Mga helix-turn-helix domain	21	21.1
EntCU12B_002059T0	Ente_cant_CU12B	Clade IV	scaffold1.22	55	51352	52080	hypothetical protein
EntCU12B_002078T0	Ente_cant_CU12B	Clade IV	scaffold1.22	74	70634	70987	hypothetical protein
EntCU12B_002079T0	Ente_cant_CU12B	Clade IV	scaffold1.22	75	70989	71423	hypothetical protein
EntCU12B_002084T0	Ente_cant_CU12B	Clade IV	scaffold1.22	80	77256	77846	hypothetical protein
EntCU12B_002091T0	Ente_cant_CU12B	Clade IV	scaffold1.22	87	85882	86106	hypothetical protein
EntCU12B_002094T0	Ente_cant_CU12B	Clade IV	scaffold1.22	90	87917	89452	hypothetical protein	K06872	uncharacterized protein				cog:COG1512					87917	89452	87917	89452	scaffold1.22	TPM	122	34	155	3.2e-13	40	49.5	PF04536.9	family	TLP18.3, Psb32 and MOLO-1 founding proteins of phosphatase	21.6	21.7																		88478	88546	+	1	0.33748	1
EntCU12B_002098T0	Ente_cant_CU12B	Clade IV	scaffold1.22	94	94370	96577	hypothetical protein
EntCU12B_002102T0	Ente_cant_CU12B	Clade IV	scaffold1.22	98	99107	99496	hypothetical protein
EntCU12B_002103T0	Ente_cant_CU12B	Clade IV	scaffold1.22	99	99750	100523	phosphonate ABC transporter%2C permease PhnE	K02042	phosphonate transport system permease protein	2010	ABC transporters		cog:COG3639					99750	100523	99750	100523	scaffold1.22	BPD_transp_1	175	83	257	1.2e-14	58	54.2	PF00528.17	family	Binding-protein-dependent transport system inner membrane component	23.6	23.7	99750	100523	99750	100523	scaffold1.22	TIGR01097	256	2	257	3.6e-71	85	237.5	TIGR01097	family	PhnE: phosphonate ABC transporter, permease protein PhnE	189.95	216.7
EntCU12B_002104T0	Ente_cant_CU12B	Clade IV	scaffold1.22	100	100523	101302	phosphonate ABC transporter%2C permease PhnE	K02042	phosphonate transport system permease protein	2010	ABC transporters		cog:COG3639					100523	101302	100523	101302	scaffold1.22	BPD_transp_1	182	78	259	2e-15	60	56.7	PF00528.17	family	Binding-protein-dependent transport system inner membrane component	23.6	23.7	100523	101302	100523	101302	scaffold1.22	TIGR01097	252	8	259	4e-85	84	283.2	TIGR01097	family	PhnE: phosphonate ABC transporter, permease protein PhnE	189.95	216.7
EntCU12B_002105T0	Ente_cant_CU12B	Clade IV	scaffold1.22	101	101299	102060	phosphonate ABC transporter%2C ATP-binding protein	K02041	phosphonate transport system ATP-binding protein [EC:3.6.3.28]	2010	ABC transporters	go:0015416	cog:COG3638		ec:3.6.3.28	Phosphonate-transporting ATPase																			101299	102060	101299	102060	scaffold1.22	TIGR02315	243	1	243	2.4e-104	81	346	TIGR02315	family	ABC_phnC: phosphonate ABC transporter, ATP-binding protein	251.85	266.1
EntCU12B_002106T0	Ente_cant_CU12B	Clade IV	scaffold1.22	102	102131	103054	hypothetical protein	K02044	phosphonate transport system substrate-binding protein	2010	ABC transporters		cog:COG3221
EntCU12B_002116T0	Ente_cant_CU12B	Clade IV	scaffold1.22	112	112321	112509	hypothetical protein
EntCU12B_002117T0	Ente_cant_CU12B	Clade IV	scaffold1.22	113	112694	114022	PTS system%2C cellobiose-specific IIC component	K02761	PTS system, cellobiose-specific IIC component	00500; 02060	Starch and sucrose metabolism; Phosphotransferase system (PTS)	go:0090566; go:0008982	cog:COG1455					112694	114022	112694	114022	scaffold1.22	PTS_EIIC	340	28	367	5.2e-46	113	156.9	PF02378.13	family	Phosphotransferase system, EIIC	26.6	26.9	112694	114022	112694	114022	scaffold1.22	TIGR00359	432	11	442	6.2e-104	144	346.2	TIGR00359	family	cello_pts_IIC: PTS system, cellobiose-specific IIC component	297.7	434.45
EntCU12B_002123T0	Ente_cant_CU12B	Clade IV	scaffold1.22	119	120962	134797	hypothetical protein
EntCU12B_002137T0	Ente_cant_CU12B	Clade IV	scaffold1.22	133	154969	155097	hypothetical protein																																													154978	155037	+	1	0.23388	1
EntCU12B_002138T0	Ente_cant_CU12B	Clade IV	scaffold1.22	134	155107	155268	hypothetical protein																																													155119	155187	+	1	0.43142	1
EntCU12B_002143T0	Ente_cant_CU12B	Clade IV	scaffold1.22	139	159511	160287	hypothetical protein	K03481	RpiR family transcriptional regulator, glv operon transcriptional regulator				cog:COG1737
EntCU12B_002144T0	Ente_cant_CU12B	Clade IV	scaffold1.22	140	160338	161162	hypothetical protein	K01104	protein-tyrosine phosphatase [EC:3.1.3.48]			go:0004725	cog:COG5599; cog:COG4464; cog:COG2453; cog:COG0394; cog:COG2365		ec:3.1.3.48	Protein-tyrosine-phosphatase
EntCU12B_002145T0	Ente_cant_CU12B	Clade IV	scaffold1.22	141	161181	162446	PTS system%2C cellobiose-specific IIC component	K02761	PTS system, cellobiose-specific IIC component	00500; 02060	Starch and sucrose metabolism; Phosphotransferase system (PTS)	go:0090566; go:0008982	cog:COG1455					161181	162446	161181	162446	scaffold1.22	PTS_EIIC	318	29	346	5.1e-47	106	160.2	PF02378.13	family	Phosphotransferase system, EIIC	26.6	26.9	161181	162446	161181	162446	scaffold1.22	TIGR00359	407	12	418	3.4e-90	135	301	TIGR00359	family	cello_pts_IIC: PTS system, cellobiose-specific IIC component	297.7	434.45
EntCU12B_002155T0	Ente_cant_CU12B	Clade IV	scaffold1.22	151	170447	170716	hypothetical protein											170447	170716	170447	170716	scaffold1.22	HTH_24	48	22	69	4.9e-05	16	22.6	PF13412.1	family	Winged helix-turn-helix DNA-binding	21.8	21.9
EntCU12B_002157T0	Ente_cant_CU12B	Clade IV	scaffold1.23	0	1	69	hypothetical protein
EntCU12B_002158T0	Ente_cant_CU12B	Clade IV	scaffold1.23	1	186	515	hypothetical protein											186	515	186	515	scaffold1.23	Virulence_RhuM	109	1	109	1.6e-35	36	122.3	PF13310.1	family	Virulence protein RhuM family	26.9	27.1
EntCU12B_002159T0	Ente_cant_CU12B	Clade IV	scaffold1.23	2	648	890	hypothetical protein											648	890	648	890	scaffold1.23	Virulence_RhuM	78	3	80	6.8e-21	26	74.4	PF13310.1	family	Virulence protein RhuM family	26.9	27.1
EntCU12B_002168T0	Ente_cant_CU12B	Clade IV	scaffold1.23	11	9001	10659	hypothetical protein	K15580	oligopeptide transport system substrate-binding protein	01501; 02024; 02010	beta-Lactam resistance; Quorum sensing; ABC transporters		cog:COG4166					9001	10659	9001	10659	scaffold1.23	SBP_bac_5	391	83	473	8.9e-81	130	271.5	PF00496.17	family	Bacterial extracellular solute-binding proteins, family 5 Middle	22.6	22.7
EntCU12B_002172T0	Ente_cant_CU12B	Clade IV	scaffold1.23	15	13028	13978	hypothetical protein
EntCU12B_002174T0	Ente_cant_CU12B	Clade IV	scaffold1.23	17	15558	15935	hypothetical protein											15558	15935	15558	15935	scaffold1.23	DUF3021	124	1	124	2.4e-19	41	69.5	PF11457.3	family	Protein of unknown function (DUF3021)	23	23.1
EntCU12B_002175T0	Ente_cant_CU12B	Clade IV	scaffold1.23	18	15948	16397	hypothetical protein											15948	16397	15948	16397	scaffold1.23	LytTR	99	48	146	1.7e-20	33	72.9	PF04397.10	family	LytTr DNA-binding domain	21.3	21.5
EntCU12B_002176T0	Ente_cant_CU12B	Clade IV	scaffold1.23	19	17056	17835	hypothetical protein	K07451	5-methylcytosine-specific restriction enzyme A [EC:3.1.21.-]				cog:COG1403
EntCU12B_002177T0	Ente_cant_CU12B	Clade IV	scaffold1.24	0	349	1146	hypothetical protein											349	1146	349	1146	scaffold1.24	DUF1803	108	7	114	1.9e-09	36	37.1	PF08820.5	family	Domain of unknown function (DUF1803)	22.2	23.8
EntCU12B_002205T0	Ente_cant_CU12B	Clade IV	scaffold1.24	28	30800	31444	hypothetical protein
EntCU12B_002218T0	Ente_cant_CU12B	Clade IV	scaffold1.24	41	44831	45793	hypothetical protein	K20534	polyisoprenyl-phosphate glycosyltransferase [EC:2.4.-.-]				cog:COG0463	cazy:GT2
EntCU12B_002230T0	Ente_cant_CU12B	Clade IV	scaffold1.24	53	55115	56536	hypothetical protein
EntCU12B_002231T0	Ente_cant_CU12B	Clade IV	scaffold1.25	0	78	1157	hypothetical protein	K00558	DNA (cytosine-5)-methyltransferase 1 [EC:2.1.1.37]	01100; 00270; 05206	MicroRNAs in cancer; Metabolic pathways; Cysteine and methionine metabolism	go:0003886	cog:COG0270		ec:2.1.1.37	DNA (cytosine-5-)-methyltransferase	01100; 00270	78	1157	78	1157	scaffold1.25	DNA_methylase	344	7	350	2.9e-41	114	141.7	PF00145.12	family	C-5 cytosine-specific DNA methylase	20.1	20.2
EntCU12B_002235T0	Ente_cant_CU12B	Clade IV	scaffold1.25	4	2633	4009	EfmE1679_2346 FtsK/SpoIIIE family cell division protein
EntCU12B_002236T0	Ente_cant_CU12B	Clade IV	scaffold1.25	5	3999	4283	hypothetical protein
EntCU12B_002237T0	Ente_cant_CU12B	Clade IV	scaffold1.25	6	4352	4690	hypothetical protein
EntCU12B_002238T0	Ente_cant_CU12B	Clade IV	scaffold1.25	7	5115	6305	hypothetical protein	K07467	phage replication initiation protein				cog:COG2946
EntCU12B_002239T0	Ente_cant_CU12B	Clade IV	scaffold1.25	8	6319	6540	hypothetical protein
EntCU12B_002240T0	Ente_cant_CU12B	Clade IV	scaffold1.25	9	6557	7057	antirestriction protein ArdA											6557	7057	6557	7057	scaffold1.25	ArdA	162	4	165	1e-50	54	172.2	PF07275.6	family	Antirestriction protein (ArdA)	20.8	21.1
EntCU12B_002241T0	Ente_cant_CU12B	Clade IV	scaffold1.25	10	7191	8000	hypothetical protein											7191	8000	7191	8000	scaffold1.25	DUF1837	191	38	228	2e-11	63	43.9	PF08878.6	family	Domain of unknown function (DUF1837)	24.6	25.4
EntCU12B_002242T0	Ente_cant_CU12B	Clade IV	scaffold1.25	11	7990	11127	hypothetical protein
EntCU12B_002243T0	Ente_cant_CU12B	Clade IV	scaffold1.25	12	11160	11567	hypothetical protein											11160	11567	11160	11567	scaffold1.25	TcpE	103	11	113	4.3e-33	34	113.6	PF12648.2	family	TcpE family	21.9	22.9
EntCU12B_002244T0	Ente_cant_CU12B	Clade IV	scaffold1.25	13	11551	13998	ATP/GTP-binding protein											11551	13998	11551	13998	scaffold1.25	AAA_10	299	466	764	9.2e-38	99	130.3	PF12846.2	family	AAA-like domain	27.4	27.5
EntCU12B_002245T0	Ente_cant_CU12B	Clade IV	scaffold1.25	14	14009	16246	hypothetical protein
[truncated: 276,073 more chars]
