## Supplementary material for "Global diversity of enterococci and description of 18 novel species": Table S6

### Sheet: E. clewelli
Gene in assembly Ente_sp._9E7_DIV0242b (Clade I)	Scaffold	Start coordinates	Stop coordinates	Gene Length	Conensus annotation (from BLAST, COG, PDB, Pfam, CAZY, Phyre)	Gene position on the scaffold
A5888_000834T0	scaffold1.1	887912	888010	98		818
A5888_000835T0	scaffold1.1	889520	889639	119		819
A5888_000836T0	scaffold1.1	889845	890324	479	AAC(3) family N-acetyltransferase [Ahniella affigens]	820
A5888_000839T0	scaffold1.1	894386	894886	500	|PDBTitle: solution structure of mxan_0049	823
A5888_000841T0	scaffold1.1	895304	895924	620	pentapeptide repeat-containing protein [Lysinibacillus xylanilyticus]	825
A5888_000842T0	scaffold1.1	895935	897755	1820	Phage late control gene D protein (GPD)	826
A5888_000843T0	scaffold1.1	897739	898377	638	DcrB-related protein [Mucilaginibacter gotjawali]	827
A5888_000844T0	scaffold1.1	898396	899883	1487	von Willebrand factor type A domain	828
A5888_000845T0	scaffold1.1	899939	900715	776	DNA and RNA helicase [Aneurinibacillus soli]	829
A5888_000846T0	scaffold1.1	901059	903974	2915	|PDBTitle: cryo-em structure of an extracellular contractile injection system,2 pvc baseplate in extended state (reconstructed with c3 symmetry);PDB header: protein transport|Chain: C: PDB Molecule: pvc8	830
A5888_000847T0	scaffold1.1	904194	904652	458		831
A5888_000848T0	scaffold1.1	904967	907603	2636	PDB header: chaperone|Chain: A: PDB Molecule: chaperone protein dnak;|PDBTitle: mycoplasma genitalium dnak deletion mutant lacking sbdalpha in complex2 with amppnp.	832
A5888_000849T0	scaffold1.1	907629	908318	689	iron-dependent peroxidase [Listeria booriae]	833
A5888_000850T0	scaffold1.1	908315	909580	1265	normocyte-binding protein [Listeria booriae]	834
A5888_000851T0	scaffold1.1	909648	911495	1847	PDB header: hydrolase|Chain: A: PDB Molecule: phosphorylated protein phosphatase;|PDBTitle: crystal structure of serine/threonine phosphatase stp1 from2 staphylococcus aureus	835
A5888_000852T0	scaffold1.1	911564	912385	821	Protein phosphatase 2C	836
A5888_000853T0	scaffold1.1	912390	912917	527	FHA domain	837
A5888_000854T0	scaffold1.1	912877	913407	530	FHA domain	838
A5888_000856T0	scaffold1.1	913955	914380	425	membrane-associated protease 1 [Listeria booriae]	840
A5888_000857T0	scaffold1.1	914446	916617	2171	transcriptional regulator [Listeria booriae]	841
A5888_000552T0	scaffold1.1	577885	578265	380		536
A5888_000553T0	scaffold1.1	578280	578900	620		537
A5888_000555T0	scaffold1.1	579137	579649	512		539
A5888_000556T0	scaffold1.1	579694	579870	176		540
A5888_000557T0	scaffold1.1	580198	580620	422		541
A5888_000558T0	scaffold1.1	580617	580982	365	Sigma-70, region 4	542
A5888_000560T0	scaffold1.1	581726	582016	290		544
A5888_000563T0	scaffold1.1	587433	587738	305		547
A5888_000564T0	scaffold1.1	587963	588091	128		548
A5888_000565T0	scaffold1.1	590468	590557	89		549
A5888_000566T0	scaffold1.1	590530	591021	491		550
A5888_000568T0	scaffold1.1	593503	594030	527	tetratricopeptide repeat protein [Clostridium tagluense]	552
A5888_003137T0	scaffold1.5	317502	317834	332		295
A5888_003142T0	scaffold1.5	322726	322944	218		300
A5888_003145T0	scaffold1.5	324300	324440	140		303
A5888_003149T0	scaffold1.5	328269	328340	71		307
A5888_003158T0	scaffold1.5	334455	334712	257		316
A5888_003165T0	scaffold1.5	338347	338649	302	Gp38 protein [Carnobacterium maltaromaticum]	323
A5888_003170T0	scaffold1.5	340906	341094	188		328
A5888_003172T0	scaffold1.5	341797	341952	155		330
A5888_003180T0	scaffold1.5	347623	347865	242		337
A5888_003948T0	scaffold1.9	12261	14912	2651	E1-E2 ATPase;haloacid dehalogenase-like hydrolase;Cation transporting ATPase, C-terminus;Cation transporter/ATPase, N-terminus;Putative hydrolase of sodium-potassium ATPase alpha subunit	12
A5888_003949T0	scaffold1.9	15092	15673	581	TerD domain	13
A5888_003950T0	scaffold1.9	15745	16326	581	TerD domain	14
A5888_003951T0	scaffold1.9	16356	16955	599	TerD domain	15
A5888_003952T0	scaffold1.9	17337	18965	1628	YceG family protein [Carnobacterium maltaromaticum]	16
A5888_003954T0	scaffold1.9	20507	21739	1232	C-C_Bond_Lyase of the TIM-Barrel fold	18
A5888_003955T0	scaffold1.9	21736	23115	1379	TRSP domain C terminus to PRTase_2;Phosphoribosyl transferase	19
A5888_003956T0	scaffold1.9	23115	24272	1157	PELOTA RNA binding domain;Phosphoribosyl transferase (PRTase)	20
A5888_003957T0	scaffold1.9	24269	25048	779	|PDBTitle: crystal structure of stress response protein yhax from bacillus2 subtilis	21
A5888_001393T0	scaffold1.2	174604	174861	257		149
A5888_001399T0	scaffold1.2	178664	178852	188		155
A5888_001404T0	scaffold1.2	180975	181277	302	Gp38 protein [Carnobacterium maltaromaticum]	160
A5888_001407T0	scaffold1.2	181944	182123	179		163
A5888_001412T0	scaffold1.2	184369	184557	188		168
A5888_001415T0	scaffold1.2	186356	186604	248		171
A5888_001416T0	scaffold1.2	186594	186683	89		172
A5888_001421T0	scaffold1.2	190768	191010	242		177
A5888_001567T0	scaffold1.2	353000	353320	320		323
A5888_001573T0	scaffold1.2	357033	357464	431		329
A5888_001574T0	scaffold1.2	357436	357612	176		330
A5888_001579T0	scaffold1.2	365223	365456	233		335
A5888_001580T0	scaffold1.2	365440	365691	251	helix-turn-helix domain-containing protein [Listeria booriae]	336
A5888_001581T0	scaffold1.2	365688	365858	170		337
A5888_000047T0	scaffold1.1	45010	45165	155		33
A5888_000049T0	scaffold1.1	47044	47358	314		35
A5888_000051T0	scaffold1.1	50254	50661	407		37
A5888_000055T0	scaffold1.1	55279	55410	131		41
A5888_000065T0	scaffold1.1	60360	60746	386		49
A5888_000287T0	scaffold1.1	294770	295195	425		271
A5888_000288T0	scaffold1.1	295188	295472	284		272
A5888_000289T0	scaffold1.1	295488	295784	296	|PDBTitle: structure of the homodimeric wxg-100 family protein from streptococcus2 agalactiae	273
A5888_000290T0	scaffold1.1	295907	296611	704		274
A5888_000291T0	scaffold1.1	296581	298176	1595	|PDBTitle: crystal structure of mono- and diacylglycerol lipase from malassezia2 globosa;PDB header: hydrolase|Chain: A: PDB Molecule: lip1, secretory lipase (family 3)	275
A5888_000333T0	scaffold1.1	336800	337627	827	Formamidopyrimidine-DNA glycosylase H2TH domain	317
A5888_000341T0	scaffold1.1	344870	345316	446	|PDBTitle: crystal structure of a glyoxalase-related enzyme from clostridium2 phytofermentans	325
A5888_000342T0	scaffold1.1	345279	345338	59		326
A5888_000345T0	scaffold1.1	350724	350786	62		329
A5888_000347T0	scaffold1.1	351649	351966	317	PDB header: hydrolase|Chain: D: PDB Molecule: lexa repressor;|PDBTitle: mycobacterium tuberculosis lexa c-domain ii	331
A5888_002876T0	scaffold1.5	48616	48843	227		34
A5888_002877T0	scaffold1.5	48857	49048	191		35
A5888_002884T0	scaffold1.5	52034	52255	221		42
A5888_002889T0	scaffold1.5	56016	56156	140		47
A5888_002893T0	scaffold1.5	56910	57116	206		51
A5888_003818T0	scaffold1.8	23653	24180	527		21
A5888_003824T0	scaffold1.8	28299	28364	65		27
A5888_003826T0	scaffold1.8	29249	29647	398	predicted protein [Methanosarcina acetivorans C2A]	29
A5888_003833T0	scaffold1.8	42473	42823	350	Glyoxalase-like domain	36
A5888_003834T0	scaffold1.8	42820	43095	275		37
A5888_000399T0	scaffold1.1	395759	396019	260		383
A5888_000404T0	scaffold1.1	400320	400439	119		388
A5888_000411T0	scaffold1.1	408647	408958	311		395
A5888_000412T0	scaffold1.1	409125	409529	404	Glyoxalase-like domain	396
A5888_000819T0	scaffold1.1	876584	876664	80		803
A5888_000820T0	scaffold1.1	877069	877419	350	PDB header: ribosome|Chain: 5: PDB Molecule: 50s ribosomal protein l7/l12;|PDBTitle: interaction of l7 with l11 induced by microccocin binding to the2 deinococcus radiodurans 50s subunit	804
A5888_000823T0	scaffold1.1	878878	879840	962	Acetyltransferase (GNAT) family;Acetyltransferase (GNAT) domain	807
A5888_000824T0	scaffold1.1	880034	880546	512		808
A5888_001613T0	scaffold1.2	401277	401408	131		369
A5888_001621T0	scaffold1.2	410940	411272	332		377
A5888_001628T0	scaffold1.2	418908	419324	416	SMI1 / KNR4 family (SUKH-1);SMI1-KNR4 cell-wall	384
A5888_001630T0	scaffold1.2	419862	420656	794		386
A5888_001685T0	scaffold1.2	478969	479208	239		441
A5888_001693T0	scaffold1.2	483739	483921	182		449
A5888_001701T0	scaffold1.2	489369	489560	191		457
A5888_001702T0	scaffold1.2	489544	489708	164		458
A5888_001814T0	scaffold1.2	614923	615027	104		570
A5888_001818T0	scaffold1.2	619743	619832	89		574
A5888_001821T0	scaffold1.2	621473	621856	383		577
A5888_001822T0	scaffold1.2	621982	622833	851	Peptidase_C39 like family	578
A5888_002291T0	scaffold1.3	490950	491018	68		445
A5888_002292T0	scaffold1.3	490994	491296	302		446
A5888_002293T0	scaffold1.3	491293	491400	107		447
A5888_002297T0	scaffold1.3	494843	494917	74		451
A5888_003667T0	scaffold1.7	142367	143758	1391	PDB header: signaling protein|Chain: B: PDB Molecule: cell wall assembly regulator smi1;|PDBTitle: structure of the core domaine of knr4, an intrinsically disordered2 protein from saccharomyces cerevisiae - wt.	128
A5888_003674T0	scaffold1.7	154231	154695	464	WGR domain-containing protein [Polaribacter sp. ANORD1]	135
A5888_003681T0	scaffold1.7	160979	161590	611		142
A5888_003683T0	scaffold1.7	162261	163385	1124	His Kinase A (phospho-acceptor) domain;Histidine kinase-, DNA gyrase B-, and HSP90-like ATPase	144
A5888_000147T0	scaffold1.1	141726	141992	266		131
A5888_000156T0	scaffold1.1	153083	153310	227		140
A5888_000160T0	scaffold1.1	155335	155469	134		144
A5888_000259T0	scaffold1.1	264304	264492	188		243
A5888_000262T0	scaffold1.1	267939	268010	71		246
A5888_000265T0	scaffold1.1	273407	273469	62		249
A5888_002184T0	scaffold1.3	373959	374207	248		338
A5888_002187T0	scaffold1.3	376269	376568	299		341
A5888_002193T0	scaffold1.3	381690	382106	416		347
A5888_002749T0	scaffold1.4	425012	427330	2318	Bacterial Ig-like domain (group 2)	385
A5888_002750T0	scaffold1.4	427532	427822	290		386
A5888_002751T0	scaffold1.4	427951	428241	290		387
A5888_003357T0	scaffold1.6	157090	157872	782	PDB header: biosynthetic protein|Chain: A: PDB Molecule: alpharep a3_bgfpd;|PDBTitle: structure of a3_bgfpd, an artificial bi-domain protein based on two2 different alpharep domains : a3 and a gfp binding domain (bgfpd)	149
A5888_003360T0	scaffold1.6	159873	159968	95		152
A5888_003366T0	scaffold1.6	166160	166372	212		158
A5888_000028T0	scaffold1.1	15303	15368	65		14
A5888_000029T0	scaffold1.1	17477	17692	215	GyrI-like domain-containing protein [Listeria kieliensis]	15
A5888_000191T0	scaffold1.1	187813	188310	497		175
A5888_000200T0	scaffold1.1	195609	195725	116		184
A5888_000649T0	scaffold1.1	678209	678373	164		633
A5888_000654T0	scaffold1.1	682527	682907	380		638
A5888_001193T0	scaffold1.1	1317793	1318362	569	Acetyltransferase (GNAT) family;Acetyltransferase (GNAT) domain	1174
A5888_001196T0	scaffold1.1	1320796	1321188	392		1177
A5888_001269T0	scaffold1.2	32625	33200	575	WxL domain surface cell wall-binding	25
A5888_001271T0	scaffold1.2	33779	34087	308		27
A5888_001303T0	scaffold1.2	66558	66617	59		59
A5888_001304T0	scaffold1.2	70231	70581	350		60
A5888_001377T0	scaffold1.2	162851	162940	89		133
A5888_001380T0	scaffold1.2	165397	165555	158		136
A5888_001435T0	scaffold1.2	204908	205201	293	tropomyosin domain protein [Listeria phage LP-018]	191
A5888_001442T0	scaffold1.2	208832	209281	449	effector binding domain-containing protein [Gorillibacterium timonense]	198
A5888_001642T0	scaffold1.2	434040	434105	65		398
A5888_001645T0	scaffold1.2	436469	436543	74		401
A5888_001728T0	scaffold1.2	510502	510774	272		484
A5888_001729T0	scaffold1.2	510835	510975	140		485
A5888_001898T0	scaffold1.3	49010	49132	122		52
A5888_001905T0	scaffold1.3	55646	55903	257		59
A5888_001955T0	scaffold1.3	119901	120005	104		109
A5888_001963T0	scaffold1.3	129675	130574	899		117
A5888_002230T0	scaffold1.3	423916	424437	521	CbrC family protein [Paenibacillus donghaensis]	384
A5888_002235T0	scaffold1.3	427872	428342	470		389
A5888_002724T0	scaffold1.4	391871	392029	158		360
A5888_002726T0	scaffold1.4	393604	393684	80		362
A5888_003066T0	scaffold1.5	246632	246868	236		224
A5888_003067T0	scaffold1.5	247104	247235	131		225
A5888_003240T0	scaffold1.6	31644	31964	320		33
A5888_003247T0	scaffold1.6	45788	45976	188		40
A5888_003257T0	scaffold1.6	52291	52539	248		50
A5888_003258T0	scaffold1.6	52536	52796	260		51
A5888_003606T0	scaffold1.7	72455	72817	362	crystallin [Candidatus Thiomargarita nelsonii]	67
A5888_003608T0	scaffold1.7	73740	74393	653		69
A5888_003724T0	scaffold1.7	215633	215953	320		185
A5888_003730T0	scaffold1.7	219983	220141	158	IS1182 family transposase, partial [Bacillus paralicheniformis]	191
A5888_004224T0	scaffold1.31	1364	1696	332		1
A5888_004226T0	scaffold1.31	2199	2387	188		3
A5888_000388T0	scaffold1.1	387930	388112	182		372
A5888_000446T0	scaffold1.1	462682	462759	77		430
A5888_000472T0	scaffold1.1	494109	494504	395	|PDBTitle: crystal structure of putative dna processing protein dpra from2 rhodopseudomonas palustris cga009;PDB header: dna binding protein|Chain: A: PDB Molecule: dna processing chain a	456
A5888_000521T0	scaffold1.1	537035	537100	65		505
A5888_000539T0	scaffold1.1	560821	560976	155		523
A5888_000632T0	scaffold1.1	659478	659690	212		616
A5888_000676T0	scaffold1.1	705210	705872	662	|PDBTitle: crystal structure of the conserved protein of locus ef_3021 from2 enterococcus faecalis	660
A5888_000701T0	scaffold1.1	738340	738828	488		685
A5888_000806T0	scaffold1.1	857072	857188	116		790
A5888_000878T0	scaffold1.1	942141	942875	734	CAMP factor (Cfa)	862
A5888_000895T0	scaffold1.1	963510	963839	329		879
A5888_000961T0	scaffold1.1	1054388	1054513	125		945
A5888_000990T0	scaffold1.1	1086410	1086871	461		974
A5888_001074T0	scaffold1.1	1177173	1177319	146	FAD synthetase	1057
A5888_001087T0	scaffold1.1	1191908	1192309	401	2-keto-3-deoxygluconate permease [Clostridiaceae bacterium]	1070
A5888_001206T0	scaffold1.1	1332287	1332514	227		1187
A5888_001231T0	scaffold1.1	1364999	1366519	1520	glycine zipper family protein [Lactococcus lactis]	1212
A5888_001485T0	scaffold1.2	256547	256636	89		241
A5888_001497T0	scaffold1.2	274546	274677	131		253
A5888_001509T0	scaffold1.2	291286	291429	143		265
A5888_001521T0	scaffold1.2	307171	307290	119		277
A5888_001553T0	scaffold1.2	341220	341762	542		309
A5888_001659T0	scaffold1.2	457897	458328	431		415
A5888_001675T0	scaffold1.2	471005	471136	131		431
A5888_001769T0	scaffold1.2	565845	565949	104		525
A5888_001792T0	scaffold1.2	591512	591697	185		548
A5888_001982T0	scaffold1.3	152371	152484	113		136
A5888_002004T0	scaffold1.3	170252	170671	419	Glyoxalase-like domain	158
A5888_002035T0	scaffold1.3	207417	208502	1085	PDB header: cell adhesion|Chain: A: PDB Molecule: cell wall surface anchor family protein;|PDBTitle: structure of the streptococcus pneumoniae surface protein2 and adhesin pfba	189
A5888_002053T0	scaffold1.3	223782	223991	209		207
A5888_002134T0	scaffold1.3	311625	311807	182		288
A5888_002273T0	scaffold1.3	470683	470841	158		427
A5888_002341T0	scaffold1.3	549147	549308	161		495
A5888_002371T0	scaffold1.4	9124	9345	221		7
A5888_002455T0	scaffold1.4	102385	102552	167		91
A5888_002530T0	scaffold1.4	182508	183092	584	RNA helicase [Micromonospora noduli]	166
A5888_002562T0	scaffold1.4	216933	217067	134		198
A5888_002659T0	scaffold1.4	316355	316564	209		295
A5888_002967T0	scaffold1.5	138771	139154	383		125
A5888_002981T0	scaffold1.5	150486	150821	335		139
A5888_003271T0	scaffold1.6	62648	62788	140		63
A5888_003325T0	scaffold1.6	118152	118379	227		117
A5888_003389T0	scaffold1.6	189911	190045	134		181
A5888_003435T0	scaffold1.6	252682	254055	1373	PDB header: transferase|Chain: A: PDB Molecule: choline kinase (49.2 kd);|PDBTitle: crystal structure of choline kinase	225
A5888_003533T0	scaffold1.6	356308	356427	119		322
A5888_003548T0	scaffold1.7	13262	13384	122		9
A5888_003583T0	scaffold1.7	47423	47551	128		44
A5888_003763T0	scaffold1.7	257746	258153	407	MEKHLA domain;PAS domain	224
A5888_003853T0	scaffold1.8	63235	63489	254		56
A5888_003929T0	scaffold1.8	162053	162421	368		132
A5888_003987T0	scaffold1.9	60888	61343	455		51
A5888_004001T0	scaffold1.9	74883	75035	152		65
A5888_004013T0	scaffold1.9	87405	87467	62		77
A5888_004033T0	scaffold1.9	110355	112217	1862	PDB header: transferase|Chain: A: PDB Molecule: transmembrane oligosaccharyl transferase;|PDBTitle: crystal structure of the archaeoglobus fulgidus2 oligosaccharyltransferase (o29867_arcfu) complex with zn and sulfate	97
A5888_004078T0	scaffold1.9	163555	163725	170		140
A5888_004137T0	scaffold1.12	3066	3128	62		1
A5888_004143T0	scaffold1.13	1192	1323	131		1
A5888_004156T0	scaffold1.14	5680	5781	101		5
A5888_004165T0	scaffold1.17	82	219	137		0
A5888_004191T0	scaffold1.21	2568	2846	278		4
A5888_004207T0	scaffold1.25	3601	3669	68		3

### Sheet: E. dunnyi 
gene in assembly Ente_sp._9D6_DIV0238 (clade I)	Scaffold	Start coordinates	Stop coordinates	Gene Length	Conensus annotation (from BLAST, COG, PDB, Pfam, CAZY, Phyre)	Gene position on the scaffold
A5889_002623T0	scaffold1.3	178746	178958	212		156
A5889_002627T0	scaffold1.3	182399	182563	164		160
A5889_002635T0	scaffold1.3	195710	196414	704	Transcriptional regulatory protein, C terminal	168
A5889_002636T0	scaffold1.3	196594	197283	689	Transcriptional regulatory protein, C terminal	169
A5889_002645T0	scaffold1.3	211800	211937	137		178
A5889_002746T0	scaffold1.3	320324	320485	161		279
A5889_002747T0	scaffold1.3	320512	320625	113		280
A5889_002748T0	scaffold1.3	320652	320780	128		281
A5889_001207T0	scaffold1.1	1343174	1343824	650	NADH-quinone oxidoreductase subunit N [Listeria monocytogenes]	1201
A5889_001214T0	scaffold1.1	1351034	1351231	197		1208
A5889_001196T0	scaffold1.1	1331511	1332218	707		1190
A5889_001197T0	scaffold1.1	1332248	1332505	257		1191
A5889_000498T0	scaffold1.1	527388	527918	530		493
A5889_000499T0	scaffold1.1	527940	528452	512		494
A5889_000356T0	scaffold1.1	379326	379856	530		351
A5889_000358T0	scaffold1.1	380349	380510	161	ankyrin repeat domain-containing protein [Lysinibacillus telephonicus]	353
A5889_000315T0	scaffold1.1	337757	337852	95		310
A5889_000316T0	scaffold1.1	338150	339109	959	PDB header: hydrolase|Chain: A: PDB Molecule: putative zinc metalloprotease mj0392;|PDBTitle: site-2 protease from methanocaldococcus jannaschii	311
A5889_002153T0	scaffold1.2	937349	938239	890		845
A5889_002158T0	scaffold1.2	942857	943642	785		850
A5889_001338T0	scaffold1.2	50402	51391	989	Sigma-70, region 4;Sigma-70 region 3;Sigma-70 region 2	34
A5889_001339T0	scaffold1.2	51996	54305	2309	Helicase conserved C-terminal domain;DEAD/DEAH box helicase;Type III restriction enzyme, res subunit	35
A5889_001915T0	scaffold1.2	682248	682700	452	Acyltransferase family	610
A5889_001916T0	scaffold1.2	682718	683305	587		611
A5889_000436T0	scaffold1.1	465486	465941	455	Glyoxalase-like domain;Glyoxalase/Bleomycin resistance protein/Dioxygenase superfamily	431
A5889_000171T0	scaffold1.1	175324	175494	170		166
A5889_000259T0	scaffold1.1	264319	264585	266	HsdM N-terminal domain	254
A5889_002807T0	scaffold1.3	381315	381551	236		340
A5889_002669T0	scaffold1.3	241420	241653	233		202
A5889_002577T0	scaffold1.3	131090	131395	305	Gram positive anchor	110
A5889_002507T0	scaffold1.3	49348	50877	1529	Prismane/CO dehydrogenase family	40
A5889_002322T0	scaffold1.2	1120558	1121208	650		1012
A5889_002072T0	scaffold1.2	849578	849724	146		764
A5889_001843T0	scaffold1.2	613334	613531	197		539
A5889_001803T0	scaffold1.2	574598	574699	101		499
A5889_001367T0	scaffold1.2	77487	78338	851	secreted protein [Streptomyces xiamenensis]	63
A5889_001292T0	scaffold1.1	1434754	1435023	269	B3/4 domain protein [Bacteroidetes bacterium ADurb.BinA261]	1286
A5889_001241T0	scaffold1.1	1381159	1381248	89		1235
A5889_000733T0	scaffold1.1	829916	831937	2021	|PDBTitle: crystal structure of alkaline serine protease kp-43 from bacillus sp.2 ksm-kp43 (1.30 angstrom, 100 k);PDB header: hydrolase|Chain: A: PDB Molecule: protease	727
A5889_000714T0	scaffold1.1	807151	807525	374	Glyoxalase-like domain;Glyoxalase/Bleomycin resistance protein/Dioxygenase superfamily	708
A5889_000645T0	scaffold1.1	686731	686940	209		639
A5889_000606T0	scaffold1.1	647795	647908	113		601
A5889_001614T0	scaffold1.2	357007	357270	263		310
A5889_002868T0	scaffold1.3	454254	454769	515		401
A5889_002900T0	scaffold1.3	488350	488658	308		433
A5889_003261T0	scaffold1.4	261819	262730	911	Polysaccharide pyruvyl transferase	214
A5889_002820T0	scaffold1.3	394814	395239	425		353
A5889_000467T0	scaffold1.1	495407	495772	365		462
A5889_000150T0	scaffold1.1	155069	155176	107		145

### Sheet: E. mansoni 
Gene in assembly Ente_sp._4G2_DIV0659 (clade I)	Scaffold	Start coordinates	Stop coordinates	Gene Length	Conensus annotation (from BLAST, COG, PDB, Pfam, CAZY, Phyre)	Gene position on the scaffold
A5880_001786T0	scaffold1.2	457012	457089	77		412
A5880_001795T0	scaffold1.2	467256	467717	461		421
A5880_001800T0	scaffold1.2	469973	470593	620		426
A5880_001801T0	scaffold1.2	470593	471795	1202	|PDBTitle: crystal structure of a queuosine biosynthesis protein quec (eca1155)2 from erwinia carotovora subsp. atroseptica scri1043 at 2.40 a3 resolution;PDB header: hydrolase|Chain: A: PDB Molecule: queuosine biosynthesis protein quec	427
A5880_001803T0	scaffold1.2	472548	473651	1103		429
A5880_001804T0	scaffold1.2	474328	474819	491		430
A5880_001807T0	scaffold1.2	476971	477054	83		433
A5880_001812T0	scaffold1.2	485846	486223	377		438
A5880_001815T0	scaffold1.2	488945	489343	398	|PDBTitle: solution nmr structure of sag0934 from streptococcus agalactiae.2 northeast structural genomics target sar32[1-108].	441
A5880_001816T0	scaffold1.2	489689	490384	695		442
A5880_002196T0	scaffold1.3	255330	256664	1334	NlpC/p60-like transpeptidase	208
A5880_002200T0	scaffold1.3	260239	261465	1226		212
A5880_002202T0	scaffold1.3	261889	262641	752		214
A5880_002211T0	scaffold1.3	270138	272402	2264	MacB-like periplasmic core domain;FtsX-like permease family	223
A5880_002212T0	scaffold1.3	272445	273227	782	4'-phosphopantetheinyl transferase superfamily	224
A5880_002213T0	scaffold1.3	273243	274991	1748	Acetyl co-enzyme A carboxylase carboxyltransferase alpha subunit;Carboxyl transferase domain	225
A5880_000094T0	scaffold1.1	92253	92435	182		83
A5880_000095T0	scaffold1.1	92426	92659	233		84
A5880_000096T0	scaffold1.1	92891	93103	212		85
A5880_000102T0	scaffold1.1	97618	97755	137		91
A5880_002963T0	scaffold1.4	448551	448667	116		400
A5880_002968T0	scaffold1.4	452010	452462	452		405
A5880_002970T0	scaffold1.4	453990	454076	86		407
A5880_002971T0	scaffold1.4	455031	455225	194		408
A5880_000273T0	scaffold1.1	280849	281010	161		262
A5880_000274T0	scaffold1.1	281056	281301	245		263
A5880_000275T0	scaffold1.1	281327	281545	218		264
A5880_000276T0	scaffold1.1	281561	281845	284		265
A5880_001569T0	scaffold1.2	220484	220639	155		195
A5880_001571T0	scaffold1.2	223925	224485	560		197
A5880_001572T0	scaffold1.2	224487	224699	212		198
A5880_001035T0	scaffold1.1	1102372	1102617	245		1019
A5880_001040T0	scaffold1.1	1105517	1105690	173	Phosphoglucose isomerase	1024
A5880_001413T0	scaffold1.2	48709	48933	224		39
A5880_001415T0	scaffold1.2	50054	50584	530		41
A5880_001441T0	scaffold1.2	83504	83623	119		67
A5880_001445T0	scaffold1.2	88804	89241	437		71
A5880_002093T0	scaffold1.3	136741	136944	203		105
A5880_002094T0	scaffold1.3	137599	137700	101		106
A5880_003083T0	scaffold1.4	565995	566057	62		520
A5880_003085T0	scaffold1.4	567820	567996	176		522
A5880_003148T0	scaffold1.5	6265	6501	236	Phage protein [Enterococcus phage 156]	9
A5880_003151T0	scaffold1.5	7540	7761	221		12
A5880_000199T0	scaffold1.1	205055	205213	158		188
A5880_000200T0	scaffold1.1	205314	205670	356		189
A5880_000763T0	scaffold1.1	800662	800754	92		748
A5880_000772T0	scaffold1.1	817087	817242	155	|PDBTitle: structural basis of tubulin detyrosination by vasohibins-svbp enzyme2 complex and functional implications;PDB header: hydrolase|Chain: K: PDB Molecule: small vasohibin-binding protein	757
A5880_000247T0	scaffold1.1	263538	263675	137		236
A5880_003192T0	scaffold1.13	1560	1718	158		1
A5880_002317T0	scaffold1.3	398643	399479	836		329
A5880_003187T0	scaffold1.11	534	1073	539	PDB header: transcription repressor|Chain: B: PDB Molecule: transcriptional repressor smtb;|PDBTitle: crystal structure of the cyanobacterial metallothionein2 repressor smtb (c14s/c61s/c121s mutant) in the zn2alpha5-3 form	0
A5880_003157T0	scaffold1.6			107		0
A5880_002518T0	scaffold1.3			119		530
A5880_001402T0	scaffold1.2			512		28
A5880_001388T0	scaffold1.2			95		14
A5880_002142T0	scaffold1.3			107		154
A5880_001431T0	scaffold1.2			266		57
A5880_001546T0	scaffold1.2			383	|PDBTitle: crystal structure of putative ketosteroid isomerase from kribbella2 flavida dsm 17836	172
A5880_002023T0	scaffold1.3			89		35
A5880_001330T0	scaffold1.1			191		1314
A5880_001290T0	scaffold1.1			692	|PDBTitle: crystal structure of phoshonoacetaldehyde hydrolase like protein from2 oleispira antarctica	1274
A5880_001132T0	scaffold1.1			92		1116
A5880_000836T0	scaffold1.1			131	|PDBTitle: nmr solution structures of delta-conotoxin evia from conus2 ermineus that selectively acts on vertebrate neuronal na+3 channels;PDB header: toxin|Chain: A: PDB Molecule: conotoxin evia	821
A5880_000729T0	scaffold1.1			116		714
A5880_000826T0	scaffold1.1			107		811
A5880_002110T0	scaffold1.3			203		122
A5880_000753T0	scaffold1.1			116		738
A5880_000296T0	scaffold1.1			161		285
A5880_000684T0	scaffold1.1			92		669

### Sheet: E. ikei
gene in assembly Ente_spec_DIV0212c (clade I)	Scaffold	Start coordinates	Stop coordinates	Gene Length	Conensus annotation (from BLAST, COG, PDB, Pfam, CAZY, Phyre)	Gene position on the scaffold
DIV0212c_000582T0	scaffold1.4	152850	153773	923	Glycosyl transferase family 2;Glycosyltransferase like family 2	151
DIV0212c_000585T0	scaffold1.4	156052	156672	620	4Fe-4S single cluster domain;Radical SAM superfamily	154
DIV0212c_000586T0	scaffold1.4	156677	157105	428	6-pyruvoyl tetrahydropterin synthase	155
DIV0212c_000592T0	scaffold1.4	162382	163446	1064	BtrH N-terminal domain-containing protein [Clostridiaceae bacterium]	161
DIV0212c_000593T0	scaffold1.4	163918	165000	1082		162
DIV0212c_000597T0	scaffold1.4	167975	168457	482		166
DIV0212c_001341T0	scaffold1.10	89706	90299	593	|PDBTitle: miraculin-like protein from vitis vinifera;PDB header: hydrolase inhibitor|Chain: A: PDB Molecule: mirauclin-like protein	82
DIV0212c_001342T0	scaffold1.10	90371	90973	602	|PDBTitle: miraculin-like protein from vitis vinifera;PDB header: hydrolase inhibitor|Chain: A: PDB Molecule: mirauclin-like protein	83
DIV0212c_002115T0	scaffold1.17	26859	27368	509	BMC domain	22
DIV0212c_002121T0	scaffold1.17	32144	33277	1133	S-adenosylmethionine synthetase, C-terminal domain;S-adenosylmethionine synthetase, central domain;S-adenosylmethionine synthetase, N-terminal domain	28
DIV0212c_002412T0	scaffold1.22	39328	40452	1124	CHAP domain	40
DIV0212c_002413T0	scaffold1.22	40504	40917	413	PDB header: hydrolase|Chain: A: PDB Molecule: lmo1076 protein;|PDBTitle: crystal structure putative autolysin from listeria monocytogenes	41
DIV0212c_000101T0	scaffold1.1	103636	104109	473	PDB header: hydrolase|Chain: B: PDB Molecule: putative zinc metalloprotease mj0392;|PDBTitle: site-2 protease from methanocaldococcus jannaschii	99
DIV0212c_001712T0	scaffold1.14	83372	83578	206		77

### Sheet: E. lemimoi
gene in assembly Ente_sp._12C11_DIV0727 (clade I)	Scaffold	Start coordinates	Stop coordinates	Gene Length	Conensus annotation (from BLAST, COG, PDB, Pfam, CAZY, Phyre)	Gene position on the scaffold
A5866_000941T0	scaffold1.1	1033627	1033830	203		937
A5866_000942T0	scaffold1.1	1033944	1034060	116		938
A5866_000943T0	scaffold1.1	1034294	1034383	89		939
A5866_000296T0	scaffold1.1	324242	324421	179		295
A5866_000299T0	scaffold1.1	325629	325802	173		298
A5866_000646T0	scaffold1.1	702585	702881	296	DNA-processing protein DprA [Companilactobacillus tucceti]	642
A5866_000647T0	scaffold1.1	702900	703517	617	DNA recombination-mediator protein A	643
A5866_001787T0	scaffold1.1	1930865	1931140	275	E1-E2 ATPase	1765
A5866_001790T0	scaffold1.1	1931786	1932061	275	E1-E2 ATPase	1768
A5866_000044T0	scaffold1.1	59086	59253	167		43
A5866_000246T0	scaffold1.1	266392	266538	146		245
A5866_003209T0	scaffold1.1	3494011	3494124	113		3153
A5866_003314T0	scaffold1.1	3607406	3608281	875	Cell-wall surface anchor repeat	3258
A5866_002955T0	scaffold1.1	3200291	3200644	353	|PDBTitle: three-dimensional structure of cyclic pviia;PDB header: toxin|Chain: A: PDB Molecule: kappa-conotoxin pviia	2912
A5866_000823T0	scaffold1.1	908617	909720	1103	Gram positive anchor	819
A5866_001055T0	scaffold1.1	1163314	1163451	137	PDB header: isomerase|Chain: A: PDB Molecule: 5-methylthioribose-1-phosphate isomerase;|PDBTitle: crystal structure of yeast ypr118w, a methylthioribose-1-phosphate2 isomerase related to regulatory eif2b subunits	1051
A5866_002744T0	scaffold1.1	2978963	2979157	194		2716
A5866_000283T0	scaffold1.1	311572	311943	371		282
A5866_001830T0	scaffold1.1	1969243	1969386	143		1808
A5866_000364T0	scaffold1.1	417354	419261	1907	PDB header: biosynthetic protein|Chain: B: PDB Molecule: junction 23 dhr14-dhr18;|PDBTitle: junction 23, dhr14-dhr18	363

### Sheet: E. palustris
gene in assembly Ente_sp._7F3_DIV0205 (clade I)	Scaffold	Start coordinates	Stop coordinates	Gene Length	Conensus annotation (from BLAST, COG, PDB, Pfam, CAZY, Phyre)	Gene position on the scaffold
A5821_002034T0	scaffold1.1	2149224	2149406	182		2004
A5821_002035T0	scaffold1.1	2149429	2150562	1133	PDB header: metal binding protein|Chain: B: PDB Molecule: zinc-dependent protease, tldd/pmba family;|PDBTitle: crystal structure of tlde from thermococcus kodakarensis	2005
A5821_002037T0	scaffold1.1	2151682	2152338	656		2007
A5821_002040T0	scaffold1.1	2154370	2154504	134		2010
A5821_002041T0	scaffold1.1	2154547	2154681	134		2011
A5821_002042T0	scaffold1.1	2154716	2154847	131		2012
A5821_002043T0	scaffold1.1	2154997	2155149	152		2013
A5821_002596T0	scaffold1.2	409964	410449	485	RHS repeat protein [Geosporobacter ferrireducens]	350
A5821_002600T0	scaffold1.2	412054	412284	230	|PDBTitle: structural basis for broad dna-specificity in integron recombination;PDB header: recombination|Chain: A: PDB Molecule: site-specific recombinase inti4	354
A5821_002601T0	scaffold1.2	412393	412497	104	Ribosomal protein S9/S16	355
A5821_002604T0	scaffold1.2	413153	413383	230	|PDBTitle: structural basis for broad dna-specificity in integron recombination;PDB header: recombination|Chain: A: PDB Molecule: site-specific recombinase inti4	358
A5821_000601T0	scaffold1.1	636053	636553	500		592
A5821_000602T0	scaffold1.1	637391	637504	113		593
A5821_000607T0	scaffold1.1	643026	643301	275		598
A5821_000612T0	scaffold1.1	645832	646113	281		603
A5821_001511T0	scaffold1.1	1608089	1608439	350		1485
A5821_001512T0	scaffold1.1	1608467	1609093	626		1486
A5821_003098T0	scaffold1.2	944940	945734	794		840
A5821_003099T0	scaffold1.2	946173	946694	521	YfbU domain	841
A5821_002988T0	scaffold1.2	834916	835026	110		730
A5821_002996T0	scaffold1.2	842093	842275	182	Cobalamin-independent synthase, N-terminal domain	738
A5821_002522T0	scaffold1.2	327582	327821	239		276
A5821_002525T0	scaffold1.2	329536	329820	284	YjcQ protein	279
A5821_003142T0	scaffold1.2	1000584	1000679	95		884
A5821_000126T0	scaffold1.1	125572	125700	128		120
A5821_000279T0	scaffold1.1	287244	287309	65		273
A5821_000662T0	scaffold1.1	710327	710473	146		653
A5821_000721T0	scaffold1.1	778395	778877	482	PDB header: structural protein|Chain: A: PDB Molecule: spherulin 3a;|PDBTitle: evolution of the eye lens beta-gamma-crystallin domain fold	712
A5821_001221T0	scaffold1.1	1314195	1314356	161		1212
A5821_001669T0	scaffold1.1	1776833	1776937	104		1643
A5821_002063T0	scaffold1.1	2178365	2178493	128		2033
A5821_002164T0	scaffold1.1	2289731	2289901	170		2134
A5821_002322T0	scaffold1.2	93984	94052	68		76

### Sheet: E. huntleyi
gene in assembly Ente_caro_JM4C (clade II)	Scaffold	Start coordinates	Stop coordinates	Gene Length	Conensus annotation (from BLAST, COG, PDB, Pfam, CAZY, Phyre)	Gene position on the scaffold
EntecaroJM4C_001067T0	scaffold1.3	102138	102344	206		101
EntecaroJM4C_001076T0	scaffold1.3	106787	107302	515	gp21 [Listeria virus A511]	110
EntecaroJM4C_001079T0	scaffold1.3	108190	108432	242		113
EntecaroJM4C_001082T0	scaffold1.3	108961	109278	317		116
EntecaroJM4C_001089T0	scaffold1.3	112193	112477	284		123
EntecaroJM4C_001231T0	scaffold1.4	35125	35355	230		38
EntecaroJM4C_001232T0	scaffold1.4	35430	35666	236		39
EntecaroJM4C_001233T0	scaffold1.4	35707	35910	203		40
EntecaroJM4C_001235T0	scaffold1.4	36946	37221	275	VOC family protein [Lysinibacillus macroides]	42
EntecaroJM4C_001237T0	scaffold1.4	37971	38240	269		44
EntecaroJM4C_001680T0	scaffold1.6	99802	99948	146		91
EntecaroJM4C_001681T0	scaffold1.6	100212	101768	1556	PDB header: transport protein|Chain: B: PDB Molecule: atp-binding cassette sub-family g member 2;|PDBTitle: structure of an abc transporter: complete structure	92
EntecaroJM4C_001683T0	scaffold1.6	102621	103028	407		94
EntecaroJM4C_001688T0	scaffold1.6	107588	107725	137		99
EntecaroJM4C_003002T0	scaffold1.21	49248	50072	824	Endonuclease/Exonuclease/phosphatase family	47
EntecaroJM4C_003006T0	scaffold1.21	53176	53568	392		51
EntecaroJM4C_003010T0	scaffold1.21	56090	56641	551	Calcineurin-like phosphoesterase superfamily domain;Calcineurin-like phosphoesterase	55
EntecaroJM4C_002131T0	scaffold1.9	90225	92495	2270	Bacterial extracellular solute-binding protein	83
EntecaroJM4C_002134T0	scaffold1.9	94217	95551	1334	Biotin-lipoyl like	86
EntecaroJM4C_002135T0	scaffold1.9	95535	96581	1046	PDB header: hydrolase|Chain: A: PDB Molecule: macrolide export atp-binding/permease protein|PDBTitle: crystal structure of the periplasmic region of macb from2 actinobacillus actinomycetemcomitans	87
EntecaroJM4C_000555T0	scaffold1.1	654833	655318	485	DNA-directed RNA polymerase [Listeria monocytogenes]	552
EntecaroJM4C_000558T0	scaffold1.1	659071	659346	275	helix-turn-helix transcriptional regulator [Lactococcus hircilactis]	555
EntecaroJM4C_000560T0	scaffold1.1	660329	660577	248		557
EntecaroJM4C_000572T0	scaffold1.1	669870	670997	1127	ATPase family associated with various cellular activities (AAA);AAA domain (Cdc48 subfamily);AAA domain (dynein-related subfamily)	568
EntecaroJM4C_000573T0	scaffold1.1	670998	671822	824	conserved domain protein [Streptococcus mitis bv. 2 str. SK95]	569
EntecaroJM4C_000579T0	scaffold1.1	678065	678454	389	SnoaL-like domain	575
EntecaroJM4C_003106T0	scaffold1.26	9428	10420	992	|PDBTitle: crystal structure of vibrio cholerae dncv cyclic amp-gmp synthase, a2 prokaryotic cgas homolog;PDB header: transferase|Chain: A: PDB Molecule: cyclic amp-gmp synthase	11
EntecaroJM4C_003108T0	scaffold1.26	11626	12036	410	|PDBTitle: solution structure of protein dsy2949 from desulfitobacterium2 hafniense. northeast structural genomics consortium target dhr27	13
EntecaroJM4C_000326T0	scaffold1.1	394940	395536	596		323
EntecaroJM4C_000332T0	scaffold1.1	404634	405056	422		329
EntecaroJM4C_001513T0	scaffold1.5	127467	127880	413		100
EntecaroJM4C_001517T0	scaffold1.5	131681	132343	662	Nitroreductase family	104
EntecaroJM4C_002908T0	scaffold1.19	58648	58758	110		48
EntecaroJM4C_002909T0	scaffold1.19	59116	59199	83		49
EntecaroJM4C_000514T0	scaffold1.1	616382	616507	125		511
EntecaroJM4C_000519T0	scaffold1.1	621895	621993	98		516
EntecaroJM4C_000991T0	scaffold1.3	28444	28569	125		25
EntecaroJM4C_000992T0	scaffold1.3	29195	29461	266		26
EntecaroJM4C_000807T0	scaffold1.2	206827	206994	167		193
EntecaroJM4C_000808T0	scaffold1.2	207494	207718	224		194
EntecaroJM4C_000791T0	scaffold1.2	193283	193549	266		178
EntecaroJM4C_000794T0	scaffold1.2	195917	196015	98		181
EntecaroJM4C_001454T0	scaffold1.5	50399	50500	101		41
EntecaroJM4C_001460T0	scaffold1.5	55601	55768	167		47
EntecaroJM4C_000722T0	scaffold1.2	127362	127523	161		109
EntecaroJM4C_000726T0	scaffold1.2	134276	134866	590		113
EntecaroJM4C_000872T0	scaffold1.2	268099	268323	224		257
EntecaroJM4C_000614T0	scaffold1.2	923	1327	404		1
EntecaroJM4C_000593T0	scaffold1.1	693394	694041	647		589
EntecaroJM4C_000535T0	scaffold1.1	636252	636716	464		532
EntecaroJM4C_000460T0	scaffold1.1	547948	548091	143		457
EntecaroJM4C_000450T0	scaffold1.1	539070	539240	170		447
EntecaroJM4C_000376T0	scaffold1.1	453221	455368	2147	PDB header: transport protein|Chain: B: PDB Molecule: macrolide export atp-binding/permease protein macb;|PDBTitle: structure of aggregatibacter actinomycetemcomitans macb bound to atp2 (p21)	373
EntecaroJM4C_000122T0	scaffold1.1	137904	138587	683	ABC transporter transmembrane region	121
EntecaroJM4C_000094T0	scaffold1.1	104429	105634	1205		93
EntecaroJM4C_000609T0	scaffold1.1	711184	711354	170		605
EntecaroJM4C_000362T0	scaffold1.1	435888	436568	680	Asp/Glu/Hydantoin racemase	359
EntecaroJM4C_001026T0	scaffold1.3	62646	62807	161		60
EntecaroJM4C_001318T0	scaffold1.4	122850	123077	227		124
EntecaroJM4C_001474T0	scaffold1.5	67800	67985	185		61
EntecaroJM4C_001416T0	scaffold1.5	4567	4707	140		3
EntecaroJM4C_002859T0	scaffold1.18	59121	60089	968		60
EntecaroJM4C_001704T0	scaffold1.6	126090	126359	269		115
EntecaroJM4C_002873T0	scaffold1.19	15848	16255	407		13
EntecaroJM4C_001344T0	scaffold1.4	149902	150207	305	conjugal transfer protein [Ruminococcus sp.]	150
EntecaroJM4C_002777T0	scaffold1.17	30276	30428	152		25
EntecaroJM4C_001501T0	scaffold1.5	105092	105259	167		88
EntecaroJM4C_002093T0	scaffold1.9	48310	48783	473	PDB header: transcription/dna|Chain: R: PDB Molecule: transcription factor iiib 70 kda subunit,tata-box-binding|PDBTitle: yeast rna polymerase iii initial transcribing complex	45
EntecaroJM4C_002419T0	scaffold1.12	57150	57623	473		51
EntecaroJM4C_002433T0	scaffold1.12	71986	72375	389		65
EntecaroJM4C_002534T0	scaffold1.13	84456	84629	173		81
EntecaroJM4C_002623T0	scaffold1.15	18130	18342	212		10
EntecaroJM4C_001657T0	scaffold1.6	79629	79913	284		68
EntecaroJM4C_001540T0	scaffold1.5	169360	169698	338		127
EntecaroJM4C_001859T0	scaffold1.7	105797	106216	419		84
EntecaroJM4C_001563T0	scaffold1.5	190364	190570	206	|PDBTitle: structure of the e. coli protein mqsa (ygit/b3021);PDB header: dna binding protein|Chain: B: PDB Molecule: hth-type transcriptional regulator mqsa (ygit/b3021)	150
EntecaroJM4C_001914T0	scaffold1.8	16675	16983	308		13
EntecaroJM4C_002837T0	scaffold1.18	33602	33775	173		38
EntecaroJM4C_001106T0	scaffold1.3	129114	129215	101		140
EntecaroJM4C_001787T0	scaffold1.7	26032	26136	104		12
EntecaroJM4C_003076T0	scaffold1.24	11187	11954	767		11
EntecaroJM4C_003054T0	scaffold1.23	9365	9583	218		9
EntecaroJM4C_001193T0	scaffold1.4	1255	1575	320		1

### Sheet: E. courvalini
gene in assembly Ente_spec_MSG2901 (clade II)	Scaffold	Start coordinates	Stop coordinates	Gene Length	Conensus annotation (from BLAST, COG, PDB, Pfam, CAZY, Phyre)	Gene position on the scaffold
MSG2901_000486T0	scaffold1.2	349135	349293	158		296
MSG2901_001818T0	scaffold1.13	15633	16181	548	AseI [Aquaspirillum serpens]	17
MSG2901_001866T0	scaffold1.14	17931	18374	443		17

### Sheet: E. wittei
gene in assembly Ente_faec_10A9_DIV0425 (clade II)	Scaffold	Start coordinates	Stop coordinates	Gene Length	Conensus annotation (from BLAST, COG, PDB, Pfam, CAZY, Phyre)	Gene position on the scaffold
A5844_000645T0	scaffold1.1	825373	825927	554		625
A5844_000647T0	scaffold1.1	826392	827051	659		627
A5844_000649T0	scaffold1.1	831398	831490	92		629
A5844_000652T0	scaffold1.1	837300	837389	89		632
A5844_000656T0	scaffold1.1	839105	839173	68		636
A5844_000657T0	scaffold1.1	840521	840586	65		637
A5844_000665T0	scaffold1.1	847378	847818	440		645
A5844_002076T0	scaffold1.3	606912	607061	149	phage terminase small subunit P27 family [Enterococcus faecalis]	489
A5844_002078T0	scaffold1.3	607590	608048	458		491
A5844_002079T0	scaffold1.3	608059	608667	608		492
A5844_002087T0	scaffold1.3	612439	612573	134		500
A5844_002089T0	scaffold1.3	612766	612930	164		502
A5844_002095T0	scaffold1.3	614905	615111	206		508
A5844_002096T0	scaffold1.3	615097	615231	134		509
A5844_000530T0	scaffold1.1	707549	707617	68		511
A5844_000531T0	scaffold1.1	707981	708049	68		512
A5844_000536T0	scaffold1.1	712169	712333	164		517
A5844_000537T0	scaffold1.1	713371	713598	227		518
A5844_000538T0	scaffold1.1	713612	714748	1136	Glycosyl transferases group 1	519
A5844_002163T0	scaffold1.3	688830	688976	146		576
A5844_002166T0	scaffold1.3	690589	691269	680	|PDBTitle: family 9 carbohydrate-binding module from thermotoga maritima xylanase2 10a with glucose;PDB header: hydrolase|Chain: A: PDB Molecule: endo-1,4-beta-xylanase a	579
A5844_002170T0	scaffold1.3	694828	695199	371	6-pyruvoyl tetrahydropterin synthase	583
A5844_002172T0	scaffold1.3	696540	697142	602	Transmembrane exosortase (Exosortase_EpsH)	585
A5844_001800T0	scaffold1.3	270119	270685	566		215
A5844_001801T0	scaffold1.3	270893	272830	1937	PDB header: contractile protein|Chain: A: PDB Molecule: myosin ii heavy chain (smooth muscle);|PDBTitle: 10s myosin ii (smooth muscle)	216
A5844_001802T0	scaffold1.3	272832	273743	911		217
A5844_001803T0	scaffold1.3	273775	274017	242	PDB header: antitumor protein|Chain: A: PDB Molecule: pre-phenomycin;|PDBTitle: structure of the bacterial toxin phenomycin	218
A5844_000847T0	scaffold1.1	1116022	1116804	782	ABC-type transport system involved in multi-copper enzyme maturation, permease component [Mycobacteroides abscessus subsp. abscessus]	827
A5844_000848T0	scaffold1.1	1116794	1117537	743		828
A5844_000849T0	scaffold1.1	1117524	1118261	737		829
A5844_000851T0	scaffold1.1	1118917	1119459	542		831
A5844_001554T0	scaffold1.2	816264	818018	1754		683
A5844_001555T0	scaffold1.2	818925	821990	3065		684
A5844_001556T0	scaffold1.2	823832	824383	551		685
A5844_001557T0	scaffold1.2	826115	829855	3740		686
A5844_001919T0	scaffold1.3	428779	428889	110		334
A5844_001920T0	scaffold1.3	429931	430707	776		335
A5844_001927T0	scaffold1.3	436237	438618	2381	bacterial group 3 Ig-like protein [Clostridium sp. CAG:265]	341
A5844_000498T0	scaffold1.1	662790	662951	161		479
A5844_000502T0	scaffold1.1	669256	669378	122		483
A5844_000307T0	scaffold1.1	424672	424815	143		304
A5844_000316T0	scaffold1.1	435678	435881	203		313
A5844_000605T0	scaffold1.1	778554	778769	215		585
A5844_000606T0	scaffold1.1	779330	779605	275		586
A5844_000213T0	scaffold1.1	303647	303742	95		211
A5844_000215T0	scaffold1.1	304434	304496	62		213
A5844_000002T0	scaffold1.1	2504	2593	89		1
A5844_000007T0	scaffold1.1	10956	11120	164		6
A5844_002184T0	scaffold1.3	720493	720825	332		597
A5844_002723T0	scaffold1.10	1277	1654	377	PDB header: toxin|Chain: B: PDB Molecule: thiol-activated cytolysin;|PDBTitle: crystal structure of gram negative toxin	1
A5844_002726T0	scaffold1.10	5538	5693	155		4
A5844_001984T0	scaffold1.3	503738	503797	59		398
A5844_001985T0	scaffold1.3	503900	503986	86	nicotinate phosphoribosyltransferase [Bifidobacterium longum]	399
A5844_002044T0	scaffold1.3	576728	577075	347		457
A5844_002048T0	scaffold1.3	581307	581654	347		461
A5844_001192T0	scaffold1.2	374901	375410	509		322
A5844_001089T0	scaffold1.2	246500	246562	62		219
A5844_000828T0	scaffold1.1	1091570	1091860	290		808
A5844_000781T0	scaffold1.1	1012043	1012108	65		761
A5844_000738T0	scaffold1.1	934721	934810	89		718
A5844_000344T0	scaffold1.1	479731	480087	356		341
A5844_000024T0	scaffold1.1	28677	28868	191		23
A5844_001254T0	scaffold1.2	433453	433530	77		384
A5844_002714T0	scaffold1.8	289	483	194		0
A5844_002666T0	scaffold1.5	234620	235369	749	nipped-B-like protein B isoform X2 [Amphiprion ocellaris]	171
A5844_002428T0	scaffold1.4	245461	245538	77		227
A5844_002397T0	scaffold1.4	210974	211081	107		196
A5844_001271T0	scaffold1.2	453296	453550	254		401
A5844_002371T0	scaffold1.4	186458	186697	239		171
A5844_002029T0	scaffold1.3	554653	554838	185		442
A5844_000238T0	scaffold1.1	343336	343527	191		236
A5844_001897T0	scaffold1.3	404822	405433	611	PDB header: toxin|Chain: A: PDB Molecule: latarcin-1;|PDBTitle: spatial structure and membrane permeabilization for2 latarcin-1, a spider antimicrobial peptide	312
A5844_001357T0	scaffold1.2	569203	569316	113		487
A5844_002018T0	scaffold1.3	537960	538397	437		431
A5844_001137T0	scaffold1.2	321665	321736	71		267
A5844_001721T0	scaffold1.3	177926	178258	332		137
A5844_000123T0	scaffold1.1	180099	180191	92		121
A5844_001476T0	scaffold1.2	714428	714523	95		605
A5844_001410T0	scaffold1.2	635690	635779	89	IS630-Spn1, transposase Orf1 [Streptococcus pneumoniae]	540
A5844_000267T0	scaffold1.1	384799	384987	188		265
A5844_000933T0	scaffold1.2	75421	75834	413	PDB header: transferase|Chain: D: PDB Molecule: n-terminal acetyltransferase-like protein;|PDBTitle: structure of naa15/naa10 bound to hypk-thb	63
A5844_000957T0	scaffold1.2	103020	103106	86		87
A5844_000798T0	scaffold1.1	1054007	1054243	236		778
A5844_002656T0	scaffold1.5	223816	224784	968		161
A5844_001337T0	scaffold1.2	548745	548930	185		467
A5844_001208T0	scaffold1.2	392312	392401	89		338
A5844_000579T0	scaffold1.1	752137	752874	737		560
A5844_002264T0	scaffold1.4	74522	74629	107		65
A5844_000626T0	scaffold1.1	803608	803697	89		606
A5844_002475T0	scaffold1.5	15376	15435	59		13

### Sheet: E. mangumii
gene in assembly Ente_spec_DIV1094d (clade II)	Scaffold	Start coordinates	Stop coordinates	Gene Length	Conensus annotation (from BLAST, COG, PDB, Pfam, CAZY, Phyre)	Gene position on the scaffold
DIV1094d_001177T0	scaffold1.17	588	1514	926	Helix-turn-helix	1
DIV1094d_001179T0	scaffold1.17	2159	3070	911	Helix-turn-helix	3
DIV1094d_001188T0	scaffold1.17	16629	16946	317		12
DIV1094d_001190T0	scaffold1.17	17514	18101	587		14
DIV1094d_001191T0	scaffold1.17	18437	19345	908	Helix-turn-helix	15
DIV1094d_000387T0	scaffold1.6	41208	41870	662		32
DIV1094d_000388T0	scaffold1.6	41839	42531	692	AAA domain;ABC transporter	33
DIV1094d_000391T0	scaffold1.6	45495	46169	674		36
DIV1094d_000393T0	scaffold1.6	46970	47470	500		38
DIV1094d_000398T0	scaffold1.6	52421	54349	1928	PAAR domain-containing protein [Serratia microhaemolytica]	43
DIV1094d_002100T0	scaffold1.35	74161	75339	1178	PDB header: contractile protein|Chain: A: PDB Molecule: myosin ii heavy chain (smooth muscle);|PDBTitle: 10s myosin ii (smooth muscle)	58
DIV1094d_002101T0	scaffold1.35	75414	75587	173		59
DIV1094d_002102T0	scaffold1.35	75635	76195	560		60
DIV1094d_001751T0	scaffold1.27	7379	7699	320		3
DIV1094d_001752T0	scaffold1.27	7838	8221	383		4
DIV1094d_001170T0	scaffold1.16	93202	93855	653		93
DIV1094d_001174T0	scaffold1.16	99092	100606	1514	PDB header: transport protein|Chain: D: PDB Molecule: transport permease protein;|PDBTitle: crystal structure of o-antigen polysaccharide abc-transporter	97
DIV1094d_003029T0	scaffold1.76	2	1723	1721		0
DIV1094d_003030T0	scaffold1.76	1763	2692	929	MULTISPECIES: copper resistance protein NlpE [Bacteria]	1
DIV1094d_002796T0	scaffold1.56	11716	11865	149		12
DIV1094d_002797T0	scaffold1.56	11846	12391	545		13
DIV1094d_002450T0	scaffold1.43	25920	26771	851		19
DIV1094d_002451T0	scaffold1.43	26997	27890	893		20
DIV1094d_001394T0	scaffold1.19	57999	58406	407		45
DIV1094d_001334T0	scaffold1.18	31724	34816	3092	discoidin domain-containing protein [Paenibacillus odorifer]	35
DIV1094d_001158T0	scaffold1.16	80569	80676	107		81
DIV1094d_000801T0	scaffold1.9	268004	268144	140		260
DIV1094d_000779T0	scaffold1.9	245032	245691	659		238
DIV1094d_001494T0	scaffold1.20	63674	63766	92		60
DIV1094d_000126T0	scaffold1.2	17923	18048	125		16
DIV1094d_002399T0	scaffold1.42	2637	2765	128		3
DIV1094d_002433T0	scaffold1.43	3538	3882	344		2
DIV1094d_002472T0	scaffold1.45	1369	3345	1976		1
DIV1094d_002186T0	scaffold1.37	23584	23745	161		25
DIV1094d_002499T0	scaffold1.47	18810	19148	338	Glycosyl hydrolase family 1	16
DIV1094d_002912T0	scaffold1.64	14948	15976	1028	PDB header: hydrolase|Chain: A: PDB Molecule: cwp19;|PDBTitle: high resolution structure of the functional region of cwp19 from2 clostridium difficile	9
DIV1094d_002831T0	scaffold1.57	17326	18843	1517	lysozyme family protein [Enterococcus mundtii]	14
DIV1094d_001143T0	scaffold1.16	65372	65503	131		66

### Sheet: E. moelleringi
gene in assembly Ente_pall_669A (clade III)	Scaffold	Start coordinates	Stop coordinates	Gene Length	Conensus annotation (from BLAST, COG, PDB, Pfam, CAZY, Phyre)	Gene position on the scaffold
Ent669A_002041T0	scaffold1.16	45736	45930	194		48
Ent669A_002047T0	scaffold1.16	48943	49248	305		54
Ent669A_002052T0	scaffold1.16	51058	51270	212		59
Ent669A_002053T0	scaffold1.16	51663	51920	257		60
Ent669A_002054T0	scaffold1.16	51933	52508	575		61
Ent669A_002056T0	scaffold1.16	57252	57722	470		63
Ent669A_002058T0	scaffold1.16	58770	58955	185	4-hydroxy-3-methylbut-2-enyl diphosphate reductase [Lactobacillus algidus]	65
Ent669A_002059T0	scaffold1.16	59212	59448	236	ABC transporter ATPase [Clostridia bacterium]	66
Ent669A_002060T0	scaffold1.16	59503	60390	887	PDB header: hydrolase|Chain: V: PDB Molecule: proteasome subunit beta type-10;|PDBTitle: mouse 20s immunoproteasome	67
Ent669A_001800T0	scaffold1.14	16773	17102	329	Branched-chain amino acid transport protein (AzlD)	16
Ent669A_001801T0	scaffold1.14	17621	17905	284		17
Ent669A_001806T0	scaffold1.14	23115	24470	1355	HD domain;TGS domain	22
Ent669A_001810T0	scaffold1.14	28271	29272	1001	Protein phosphatase 2C	26
Ent669A_001812T0	scaffold1.14	30306	31394	1088	GrpE	28
Ent669A_001816T0	scaffold1.14	34898	35050	152		32
Ent669A_001817T0	scaffold1.14	35961	36080	119		33
Ent669A_002913T0	scaffold1.23	50232	50450	218	|PDBTitle: structure of the e. coli protein mqsa (ygit/b3021);PDB header: dna binding protein|Chain: B: PDB Molecule: hth-type transcriptional regulator mqsa (ygit/b3021)	48
Ent669A_002916T0	scaffold1.23	52845	53135	290		51
Ent669A_002921T0	scaffold1.23	56520	56747	227		56
Ent669A_002923T0	scaffold1.23	56999	57214	215		58
Ent669A_002924T0	scaffold1.23	57271	57438	167		59
Ent669A_004303T0	scaffold1.42	10894	11166	272		9
Ent669A_004304T0	scaffold1.42	11196	11390	194		10
Ent669A_004305T0	scaffold1.42	11480	11935	455	lipocalin family protein [Streptococcus merionis]	11
Ent669A_004307T0	scaffold1.42	12446	13054	608		13
Ent669A_004308T0	scaffold1.42	13056	13688	632		14
Ent669A_001534T0	scaffold1.12	161928	162086	158	PDB header: oxidoreductase|Chain: A: PDB Molecule: isocitrate dehydrogenase [nadp];|PDBTitle: a four location model to explain the stereospecificity of proteins.	144
Ent669A_001541T0	scaffold1.12	168134	168322	188		151
Ent669A_001542T0	scaffold1.12	168438	168698	260		152
Ent669A_001547T0	scaffold1.12	173966	174088	122		157
Ent669A_001636T0	scaffold1.13	31871	31972	101		26
Ent669A_001637T0	scaffold1.13	33302	33415	113		27
Ent669A_001638T0	scaffold1.13	33416	34489	1073	YaaC-like Protein	28
Ent669A_001639T0	scaffold1.13	34759	35556	797	NERD domain-containing protein [Sphingobium sp. PAMC28499]	29
Ent669A_002632T0	scaffold1.19	46143	46391	248		43
Ent669A_002634T0	scaffold1.19	46918	47142	224		45
Ent669A_002636T0	scaffold1.19	47943	48443	500	substrate-binding domain-containing protein [Bacillus circulans]	47
Ent669A_002637T0	scaffold1.19	48472	48819	347		48
Ent669A_004111T0	scaffold1.37	6287	7153	866		7
Ent669A_004112T0	scaffold1.37	7174	7881	707	YcxB family protein [Eisenbergiella tayi]	8
Ent669A_004116T0	scaffold1.37	10931	11269	338		12
Ent669A_004117T0	scaffold1.37	11448	11660	212		13
Ent669A_003204T0	scaffold1.25	209463	209687	224	|PDBTitle: crystal structure of putative merr family transcriptional regulator2 from listeria monocytogenes;PDB header: transcription regulator|Chain: B: PDB Molecule: transcriptional regulator, merr family	213
Ent669A_003211T0	scaffold1.25	214693	214839	146		220
Ent669A_003214T0	scaffold1.25	216179	216511	332		223
Ent669A_003222T0	scaffold1.25	223363	223605	242	type II toxin-antitoxin system RelB/DinJ family antitoxin [Lactobacillus parafarraginis]	231
Ent669A_002396T0	scaffold1.18	166947	167393	446	vanSE protein [Clostridium sp. CAG:352]	163
Ent669A_002401T0	scaffold1.18	170067	170324	257	|PDBTitle: the crystal structure of cellular repressor of e1a-2 stimulated genes (creg)	168
Ent669A_002402T0	scaffold1.18	172174	172425	251		169
Ent669A_001205T0	scaffold1.10	92190	92675	485	Pyridoxamine 5'-phosphate oxidase	83
Ent669A_001211T0	scaffold1.10	97062	97970	908	Substrate binding domain of ABC-type glycine betaine transport system	89
Ent669A_001212T0	scaffold1.10	98148	98468	320	|PDBTitle: structure of bacillus subtilis hxlr, wild type in complex with2 formaldehyde and dna;PDB header: dna binding protein|Chain: J: PDB Molecule: hth-type transcriptional activator hxlr	90
Ent669A_002510T0	scaffold1.18	278140	278445	305		276
Ent669A_002515T0	scaffold1.18	283804	287640	3836	ubiquitin family [Clostridium sp. CAG:557]	281
Ent669A_002519T0	scaffold1.18	289171	289716	545	|PDBTitle: the cohesin-dockerin complex of nagj and nagh from clostridium2 perfringens;PDB header: toxin|Chain: B: PDB Molecule: hyalurononglucosaminidase	285
Ent669A_001746T0	scaffold1.13	141705	142103	398		135
Ent669A_001748T0	scaffold1.13	142962	143378	416		137
Ent669A_001753T0	scaffold1.13	145754	145966	212		142
Ent669A_004217T0	scaffold1.40	32700	32870	170		29
Ent669A_004221T0	scaffold1.40	37036	37935	899	cell wall-binding repeat-containing protein [Gallicola sp.]	33
Ent669A_004222T0	scaffold1.40	38033	38230	197		34
Ent669A_002945T0	scaffold1.24	762	1049	287		1
Ent669A_002946T0	scaffold1.24	1378	1638	260		2
Ent669A_002947T0	scaffold1.24	1631	2002	371		3
Ent669A_002654T0	scaffold1.20	4230	4595	365		3
Ent669A_002655T0	scaffold1.20	4793	5386	593		4
Ent669A_002656T0	scaffold1.20	5509	5601	92		5
Ent669A_004361T0	scaffold1.48	1	105	104		0
Ent669A_004362T0	scaffold1.48	274	507	233		1
Ent669A_004189T0	scaffold1.40	265	705	440	SnoaL-like domain	1
Ent669A_004191T0	scaffold1.40	2803	2961	158		3
Ent669A_004186T0	scaffold1.39	14642	14902	260	type II toxin-antitoxin system HicA family toxin [Enterococcus faecalis]	13
Ent669A_004187T0	scaffold1.39	14880	15293	413	Antitoxin of toxin-antitoxin stability system N-terminal	14
Ent669A_003892T0	scaffold1.32	7416	7727	311		7
Ent669A_003894T0	scaffold1.32	8892	9383	491		9
Ent669A_003651T0	scaffold1.30	3	182	179		0
Ent669A_003660T0	scaffold1.30	7364	7531	167		9
Ent669A_003330T0	scaffold1.27	76177	76362	185		70
Ent669A_003332T0	scaffold1.27	76977	77276	299		72
Ent669A_003179T0	scaffold1.25	186774	187952	1178	Xylose isomerase-like TIM barrel	188
Ent669A_003188T0	scaffold1.25	197141	197407	266		197
Ent669A_002736T0	scaffold1.20	73426	74307	881	|PDBTitle: structure of the malate racemase apoprotein from thermoanaerobacterium2 thermosaccharolyticum;PDB header: isomerase|Chain: A: PDB Molecule: malate racemase mar2	85
Ent669A_002740T0	scaffold1.20	77984	78259	275		89
Ent669A_000914T0	scaffold1.7	20255	21346	1091	O-antigen ligase like membrane protein	25
Ent669A_000915T0	scaffold1.7	21330	22343	1013	PDB header: transferase|Chain: A: PDB Molecule: cmp-n-acetylneuraminate-beta-galactosamide-alpha-2,3-|PDBTitle: structure of neisseria los-specific sialyltransferase (nst), in2 complex with cmp.	26
Ent669A_000132T0	scaffold1.2	37741	38355	614		28
Ent669A_000133T0	scaffold1.2	38765	39529	764		29
Ent669A_001179T0	scaffold1.10	62706	63053	347		57
Ent669A_001188T0	scaffold1.10	69091	69318	227		66
Ent669A_002667T0	scaffold1.20	15905	16612	707	PDB header: oxidoreductase|Chain: C: PDB Molecule: formate dehydrogenase, nitrate-inducible, cytochrome|PDBTitle: formate dehydrogenase n from e. coli	16
Ent669A_002670T0	scaffold1.20	18561	18827	266		19
Ent669A_002124T0	scaffold1.16	123786	123902	116		131
Ent669A_002864T0	scaffold1.23	2	97	95		0
Ent669A_003016T0	scaffold1.25	23404	23622	218		28
Ent669A_003304T0	scaffold1.27	47155	47382	227		44
Ent669A_004437T0	scaffold1.50	5076	5138	62		6
Ent669A_004426T0	scaffold1.48	63797	64039	242	CopG family transcriptional regulator [Herpetosiphon llansteffanensis]	65
Ent669A_004323T0	scaffold1.42	29363	29548	185		29
Ent669A_004278T0	scaffold1.41	46070	46291	221		45
Ent669A_004087T0	scaffold1.34	10209	10271	62		12
Ent669A_004074T0	scaffold1.33	167689	168342	653		176
Ent669A_003517T0	scaffold1.29	39660	40715	1055		44
Ent669A_003373T0	scaffold1.28	24576	25025	449		25
Ent669A_003342T0	scaffold1.27	88086	88475	389		82
Ent669A_001096T0	scaffold1.8	186088	186366	278		171
Ent669A_004138T0	scaffold1.38	15429	16256	827		17
Ent669A_001355T0	scaffold1.11	116394	116729	335	MULTISPECIES: transporter [Clostridiales]	124
Ent669A_001389T0	scaffold1.11	157635	158030	395		158
Ent669A_001480T0	scaffold1.12	95418	95936	518		90
Ent669A_001039T0	scaffold1.8	133329	133754	425		114
Ent669A_000948T0	scaffold1.8	29225	29455	230		23
Ent669A_000661T0	scaffold1.4	315469	315582	113		293
Ent669A_000247T0	scaffold1.2	154338	155858	1520		143
Ent669A_000084T0	scaffold1.1	79827	79919	92		83
Ent669A_000018T0	scaffold1.1	18771	20336	1565	PDB header: lyase|Chain: A: PDB Molecule: formiminotetrahydrofolate cyclodeaminase;|PDBTitle: crystal structure of formiminotetrahydrofolate cyclodeaminase (tm1560)2 from thermotoga maritima at 2.80 a resolution	17
Ent669A_001435T0	scaffold1.12	54312	54437	125		45
Ent669A_002247T0	scaffold1.18	16489	16974	485		15
Ent669A_002219T0	scaffold1.17	73369	73461	92		81
Ent669A_002757T0	scaffold1.21	3	74	71		0
Ent669A_002156T0	scaffold1.17	17994	18140	146		18
Ent669A_001987T0	scaffold1.15	164079	164978	899	dihydroorotate dehydrogenase 1A [Enterococcus faecalis]	143
Ent669A_001607T0	scaffold1.12	231455	232297	842	Acetoacetate decarboxylase (ADC)	217
Ent669A_001596T0	scaffold1.12	223423	223887	464		206
Ent669A_001054T0	scaffold1.8	142788	143171	383		129
Ent669A_001250T0	scaffold1.11	21260	21472	212		19
Ent669A_001065T0	scaffold1.8	155936	156394	458	PDB header: hydrolase|Chain: A: PDB Molecule: class 1 collagenase;|PDBTitle: crystal structure of clostridium histolyticum colg2 collagenase collagen-binding domain 3b at 1.0 angstrom3 resolution in absence of calcium	140
Ent669A_002716T0	scaffold1.20	56464	56871	407		65
Ent669A_002600T0	scaffold1.19	12193	12618	425		11
Ent669A_002418T0	scaffold1.18	191804	192010	206		185
Ent669A_002378T0	scaffold1.18	149037	149372	335	energy-coupled thiamine transporter ThiT [Enterococcus florum]	145
Ent669A_002365T0	scaffold1.18	137599	137871	272	4Fe-4S dicluster domain-containing protein [Anaerostipes rhamnosivorans]	132

### Sheet: E. ferrettii
gene in assembly Ente_pall_665A (clade III)	Scaffold	Start coordinates	Stop coordinates	Gene Length	Conensus annotation (from BLAST, COG, PDB, Pfam, CAZY, Phyre)	Gene position on the scaffold
Ent665A_003817T0	scaffold1.69	80092	80322	230		89
Ent665A_003819T0	scaffold1.69	80628	80837	209		91
Ent665A_003826T0	scaffold1.69	84022	84213	191		98
Ent665A_003827T0	scaffold1.69	84210	84338	128		99
Ent665A_003831T0	scaffold1.69	85543	85863	320		103
Ent665A_003837T0	scaffold1.69	90466	90759	293		108
Ent665A_002242T0	scaffold1.33	9174	9569	395		13
Ent665A_002244T0	scaffold1.33	10401	10586	185		15
Ent665A_002247T0	scaffold1.33	11401	11598	197		18
Ent665A_002250T0	scaffold1.33	12504	12743	239		21
Ent665A_002255T0	scaffold1.33	14074	14295	221		26
Ent665A_002256T0	scaffold1.33	14363	14662	299		27
Ent665A_004072T0	scaffold1.71	4864	5232	368		8
Ent665A_004073T0	scaffold1.71	5824	5904	80		9
Ent665A_004074T0	scaffold1.71	6007	6078	71		10
Ent665A_004075T0	scaffold1.71	6231	6401	170		11
Ent665A_005010T0	scaffold1.116	8004	8378	374		6
Ent665A_005012T0	scaffold1.116	9712	9828	116		8
Ent665A_005014T0	scaffold1.116	10428	10817	389		10
Ent665A_002216T0	scaffold1.32	34154	34717	563	Bacterial regulatory protein, Fis family	35
Ent665A_002219T0	scaffold1.32	35643	35915	272		38
Ent665A_002225T0	scaffold1.32	39998	40327	329		44
Ent665A_003399T0	scaffold1.60	42598	42720	122		39
Ent665A_003400T0	scaffold1.60	42674	42886	212		40
Ent665A_003401T0	scaffold1.60	42888	43076	188	GNAT family N-acetyltransferase [Tissierellia bacterium]	41
Ent665A_000114T0	scaffold1.3	23806	26604	2798	UvrD/REP helicase N-terminal domain;UvrD-like helicase C-terminal domain;Part of AAA domain	17
Ent665A_000115T0	scaffold1.3	26608	27417	809		18
Ent665A_000116T0	scaffold1.3	27463	28017	554		19
Ent665A_000699T0	scaffold1.7	185525	185683	158		180
Ent665A_000701T0	scaffold1.7	187058	187405	347	Regulator of ribonuclease activity B	182
Ent665A_003325T0	scaffold1.56	6440	6571	131		10
Ent665A_003333T0	scaffold1.56	14598	15272	674		18
Ent665A_002866T0	scaffold1.44	45878	46150	272		35
Ent665A_002868T0	scaffold1.44	46989	47438	449		37
Ent665A_002156T0	scaffold1.30	56042	56722	680	PDB header: toxin|Chain: A: PDB Molecule: lethal factor precursor;|PDBTitle: anthrax toxin lethal factor / MAPKK protease toxin-like protein	59
Ent665A_002157T0	scaffold1.30	56880	57065	185		60
Ent665A_002122T0	scaffold1.30	27710	28171	461		25
Ent665A_002124T0	scaffold1.30	29334	29516	182		27
Ent665A_004692T0	scaffold1.90	1	117	116		0
Ent665A_004693T0	scaffold1.90	565	777	212		1
Ent665A_004981T0	scaffold1.113	3	107	104		0
Ent665A_004983T0	scaffold1.113	796	909	113		2
Ent665A_003357T0	scaffold1.59	1873	2040	167		2
Ent665A_003359T0	scaffold1.59	3097	3576	479	PDB header: hydrolase|Chain: A: PDB Molecule: crossover junction endodeoxyribonuclease ruvc;|PDBTitle: thermus thermophilus ruvc structure	4
Ent665A_004242T0	scaffold1.75	33698	33793	95		28
Ent665A_004244T0	scaffold1.75	34883	35140	257		30
Ent665A_004224T0	scaffold1.75	12438	12593	155		10
Ent665A_004228T0	scaffold1.75	16181	16327	146		14
Ent665A_003728T0	scaffold1.69	3	749	746	O-antigen ligase like membrane protein;O-Antigen ligase	0
Ent665A_003730T0	scaffold1.69	1700	2110	410	WxcM-like, C-terminal	2
Ent665A_004949T0	scaffold1.109	3172	3924	752		4
Ent665A_004957T0	scaffold1.109	11333	11479	146		12
Ent665A_003195T0	scaffold1.52	3	65	62		0
Ent665A_003197T0	scaffold1.52	1877	2299	422		2
Ent665A_002267T0	scaffold1.33	20644	21102	458		38
Ent665A_002268T0	scaffold1.33	21406	21576	170		39
Ent665A_001771T0	scaffold1.22	58080	59012	932	Macro domain	53
Ent665A_001772T0	scaffold1.22	58999	60006	1007	appr-1-p processing domain protein [Firmicutes bacterium CAG:791]	54
Ent665A_004426T0	scaffold1.82	24661	24870	209		28
Ent665A_004866T0	scaffold1.102	691	864	173		1
Ent665A_004855T0	scaffold1.101	5619	5855	236		6
Ent665A_005067T0	scaffold1.127	128	202	74		0
Ent665A_002557T0	scaffold1.38	9659	9988	329	aspartyl protease family protein [Enterococcus florum]	9
Ent665A_002527T0	scaffold1.36	65062	65244	182	|PDBTitle: glucose permease iia from mycoplasma capricolum;PDB header: phosphotransferase|Chain: A: PDB Molecule: glucose-permease iia component	64
Ent665A_002461T0	scaffold1.35	118467	119861	1394	Glycosyl transferase family 2	117
Ent665A_004889T0	scaffold1.105	9912	10415	503	SnoaL-like domain	8
Ent665A_002097T0	scaffold1.30	1	1764	1763	Gram positive anchor	0
Ent665A_004944T0	scaffold1.108	4914	4982	68		5
Ent665A_005035T0	scaffold1.119	394	513	119		0
Ent665A_004184T0	scaffold1.74	61094	61486	392		60
Ent665A_004173T0	scaffold1.74	52313	52504	191		49
Ent665A_004155T0	scaffold1.74	35000	35107	107		31
Ent665A_004120T0	scaffold1.73	24625	25239	614	LPXTG cell wall anchor domain-containing protein [Listeria kieliensis]	12
Ent665A_003886T0	scaffold1.70	29054	29197	143		27
Ent665A_003603T0	scaffold1.66	4255	4584	329	alpha/beta hydrolase [Neobacillus niacini]	5
Ent665A_004513T0	scaffold1.84	3	152	149		0
Ent665A_003593T0	scaffold1.65	11013	11237	224		5
Ent665A_003103T0	scaffold1.48	16949	17083	134		16
Ent665A_003053T0	scaffold1.47	81818	82279	461		90
Ent665A_002952T0	scaffold1.45	86292	86576	284		78
Ent665A_002940T0	scaffold1.45	75397	75627	230		66
Ent665A_004960T0	scaffold1.110	1689	1790	101		2
Ent665A_002887T0	scaffold1.45	17624	17746	122		13
Ent665A_002812T0	scaffold1.42	82052	82411	359		70
Ent665A_004534T0	scaffold1.84	31408	31587	179		21
Ent665A_004802T0	scaffold1.96	1045	1221	176	D-proline reductase (dithiol) proprotein PrdA [Enterococcus pallens]	2
Ent665A_005207T0	scaffold1.155	1379	1522	143		1
Ent665A_004687T0	scaffold1.89	27693	27836	143		24
Ent665A_005038T0	scaffold1.121	2	448	446	|PDBTitle: mechanism of farnesylated caax protein processing by the integral2 membrane protease rce1;PDB header: protein binding|Chain: C: PDB Molecule: ras and a-factor converting enzyme 1, rce1	0
Ent665A_003515T0	scaffold1.64	4111	4239	128		4
Ent665A_001716T0	scaffold1.21	21492	21554	62		23
Ent665A_001586T0	scaffold1.20	81745	82074	329		74
Ent665A_001673T0	scaffold1.20	187669	188022	353		161
Ent665A_001512T0	scaffold1.20	2	217	215	glucosaminidase domain-containing protein [Enterococcus pallens]	0
Ent665A_001417T0	scaffold1.16	230652	230837	185		208
Ent665A_001396T0	scaffold1.16	208129	208518	389		187
Ent665A_001363T0	scaffold1.16	172192	172446	254		154
Ent665A_001268T0	scaffold1.16	74315	74437	122		59
Ent665A_000959T0	scaffold1.11	22547	22711	164		18
Ent665A_000794T0	scaffold1.8	29855	30817	962	Thermophilic metalloprotease (M29)	29
Ent665A_000514T0	scaffold1.5	105399	105509	110		102
Ent665A_000340T0	scaffold1.4	102689	103165	476		99
Ent665A_000291T0	scaffold1.4	52865	53068	203	PDB header: cell cycle/signaling protein|Chain: G: PDB Molecule: g-protein-signaling modulator 2;|PDBTitle: structure of lgn gl4/galphai1 complex	50
Ent665A_000172T0	scaffold1.3	77665	77760	95		75
Ent665A_003208T0	scaffold1.53	7230	7472	242		7
Ent665A_002831T0	scaffold1.44	1	654	653		0
Ent665A_005180T0	scaffold1.144	610	756	146		0
Ent665A_001694T0	scaffold1.21	917	1162	245	zf-HC2 domain-containing protein [Clostridioides difficile]	1
Ent665A_000096T0	scaffold1.2	66695	66793	98	|PDBTitle: importance of mg2+ in the ca2+-dependent folding of the gamma-2 carboxyglutamic acid domains of vitamin k-dependent clotting and3 anticlotting proteins;PDB header: blood clotting|Chain: D: PDB Molecule: vitamin k-dependent protein c	62

### Sheet: E. murrayi
gene in assembly Ente_aviu_MJM16 (clade III)	Scaffold	Start coordinates	Stop coordinates	Gene Length	Conensus annotation (from BLAST, COG, PDB, Pfam, CAZY, Phyre)	Gene position on the scaffold
EntMJM16_002942T0	scaffold1.35	1872	3053	1181	Amidohydrolase family;Amidohydrolase	2
EntMJM16_002943T0	scaffold1.35	3069	3920	851	AAA domain;ABC transporter;Oligopeptide/dipeptide transporter, C-terminal region	3
EntMJM16_002944T0	scaffold1.35	3917	4753	836	Phosphonate metabolism protein PhnJ	4
EntMJM16_002945T0	scaffold1.35	4753	5844	1091	Bacterial phosphonate metabolism protein (PhnI)	5
EntMJM16_002946T0	scaffold1.35	5844	6410	566	Bacterial phosphonate metabolism protein (PhnH)	6
EntMJM16_002947T0	scaffold1.35	6407	6844	437	Phosphonate metabolism protein PhnG	7
EntMJM16_000146T0	scaffold1.1	145818	146231	413		144
EntMJM16_000148T0	scaffold1.1	146757	146936	179		146
EntMJM16_000149T0	scaffold1.1	146939	147058	119	|PDBTitle: apo human rna polymerase iii;PDB header: transcription|Chain: A: PDB Molecule: dna-directed rna polymerase iii subunit rpc10	147
EntMJM16_000157T0	scaffold1.1	151396	151788	392		155
EntMJM16_000159T0	scaffold1.1	152024	152269	245		157
EntMJM16_002596T0	scaffold1.30	7794	8009	215		7
EntMJM16_002597T0	scaffold1.30	8002	8229	227	SPOR domain-containing protein [Empedobacter brevis]	8
EntMJM16_002599T0	scaffold1.30	9142	9444	302		10
EntMJM16_002600T0	scaffold1.30	9548	9904	356		11
EntMJM16_003201T0	scaffold1.38	36994	37218	224		36
EntMJM16_003204T0	scaffold1.38	38573	38674	101		39
EntMJM16_003205T0	scaffold1.38	38667	38954	287		40
EntMJM16_004580T0	scaffold1.89	1	75	74		0
EntMJM16_004581T0	scaffold1.89	69	302	233		1
EntMJM16_004583T0	scaffold1.89	2391	2921	530	helix-turn-helix domain-containing protein [Noviherbaspirillum denitrificans]	3
EntMJM16_001329T0	scaffold1.13	38293	38397	104		38
EntMJM16_001330T0	scaffold1.13	38508	38621	113		39
EntMJM16_001338T0	scaffold1.13	46761	48530	1769		47
EntMJM16_000961T0	scaffold1.10	53751	53936	185		52
EntMJM16_000970T0	scaffold1.10	65200	65454	254		61
EntMJM16_000971T0	scaffold1.10	65834	66145	311		62
EntMJM16_002265T0	scaffold1.25	27675	27812	137		20
EntMJM16_002273T0	scaffold1.25	36259	36618	359		28
EntMJM16_003424T0	scaffold1.43	73400	73495	95		66
EntMJM16_003425T0	scaffold1.43	73495	73620	125		67
EntMJM16_004119T0	scaffold1.67	38000	38623	623	Ca2+/Na+ antiporter [Rahnella inusitata]	40
EntMJM16_004120T0	scaffold1.67	38620	39567	947		41
EntMJM16_001508T0	scaffold1.18	35383	36375	992	ABC-2 family transporter protein	30
EntMJM16_001509T0	scaffold1.18	36377	37402	1025	ABC-2 family transporter protein	31
EntMJM16_003778T0	scaffold1.56	247	450	203		1
EntMJM16_003779T0	scaffold1.56	1750	1839	89		2
EntMJM16_003703T0	scaffold1.52	1	216	215		0
EntMJM16_003704T0	scaffold1.52	723	1034	311		1
EntMJM16_003361T0	scaffold1.43	3767	3973	206		4
EntMJM16_003365T0	scaffold1.43	8657	9913	1256		8
EntMJM16_002006T0	scaffold1.21	61986	62162	176		56
EntMJM16_002008T0	scaffold1.21	62887	63207	320		58
EntMJM16_003945T0	scaffold1.62	2302	2532	230		1
EntMJM16_003949T0	scaffold1.62	6304	6411	107		5
EntMJM16_003182T0	scaffold1.38	17701	17805	104		17
EntMJM16_003131T0	scaffold1.35	181171	181365	194		186
EntMJM16_002845T0	scaffold1.32	60469	60717	248		50
EntMJM16_002716T0	scaffold1.31	3	605	602	glycosyltransferase family 1 protein, partial [Enterococcus raffinosus]	0
EntMJM16_002694T0	scaffold1.30	106714	106878	164		105
EntMJM16_003350T0	scaffold1.42	42110	42385	275		41
EntMJM16_003495T0	scaffold1.45	17913	18137	224		14
EntMJM16_004086T0	scaffold1.67	12410	13360	950	Oxidoreductase family, NAD-binding Rossmann fold	7
EntMJM16_002122T0	scaffold1.22	28671	29240	569		27
EntMJM16_001891T0	scaffold1.20	253473	253637	164		248
EntMJM16_001836T0	scaffold1.20	192196	192384	188		193
EntMJM16_001688T0	scaffold1.20	38732	38908	176		45
EntMJM16_001606T0	scaffold1.18	130961	131065	104		128
EntMJM16_001480T0	scaffold1.18	3928	5457	1529	|PDBTitle: crystal structure of protein vc1899 from vibrio cholerae	3
EntMJM16_002159T0	scaffold1.23	34388	34456	68		30
EntMJM16_001348T0	scaffold1.13	53698	54351	653		57
EntMJM16_001266T0	scaffold1.12	134981	135418	437		101
EntMJM16_000973T0	scaffold1.11	3	590	587	glycosyltransferase family 1 protein, partial [Enterococcus raffinosus]	0
EntMJM16_000891T0	scaffold1.9	52791	52943	152		46
EntMJM16_003634T0	scaffold1.50	3	98	95		0
EntMJM16_000857T0	scaffold1.9	13313	13975	662	|PDBTitle: crystal structure of lincosamide antibiotic adenylyltransferase lina,2 apo;PDB header: transferase|Chain: A: PDB Molecule: lincosamide resistance protein	12
EntMJM16_000504T0	scaffold1.4	174254	174364	110		174
EntMJM16_001283T0	scaffold1.12	152803	152892	89		118
EntMJM16_002172T0	scaffold1.24	9351	9482	131		12
EntMJM16_002388T0	scaffold1.27	17009	17107	98		22
EntMJM16_002663T0	scaffold1.30	80845	81351	506	PDB header: transcription activator|Chain: B: PDB Molecule: putative bacterial transcription regulation protein;|PDBTitle: crystal structure of putative bacterial transcription regulation2 protein (np_372959.1) from staphylococcus aureus mu50 at 1.81 a3 resolution	74
EntMJM16_004630T0	scaffold1.102	1	72	71		0
EntMJM16_004606T0	scaffold1.92	12913	13095	182		13
EntMJM16_004589T0	scaffold1.90	2106	2414	308		3
EntMJM16_004479T0	scaffold1.81	185	553	368		0
EntMJM16_000741T0	scaffold1.8	47270	47374	104		44
EntMJM16_004412T0	scaffold1.79	15921	16058	137		18
EntMJM16_000118T0	scaffold1.1	120207	120416	209		116
EntMJM16_000507T0	scaffold1.5	1833	2063	230		2
EntMJM16_001442T0	scaffold1.15	78357	79091	734	CDP-alcohol phosphatidyltransferase	79

### Sheet: E. leclercqi
gene in assembly Ente_sp_novel_CU9D (clade IV)	Scaffold	Start coordinates	Stop coordinates	Gene Length	Conensus annotation (from BLAST, COG, PDB, Pfam, CAZY, Phyre)	Gene position on the scaffold
EnteCU9D_001437T0	scaffold1.6	19673	19960	287		17
EnteCU9D_001440T0	scaffold1.6	24149	24343	194		20
EnteCU9D_001442T0	scaffold1.6	24994	25299	305		22
EnteCU9D_001448T0	scaffold1.6	31848	32048	200		28
EnteCU9D_001453T0	scaffold1.6	38995	39234	239		33
EnteCU9D_001461T0	scaffold1.6	44195	44497	302	IS5 family transposase [Enterococcus faecalis]	41
EnteCU9D_000111T0	scaffold1.1	138763	139008	245		110
EnteCU9D_000112T0	scaffold1.1	139094	139378	284		111
EnteCU9D_000114T0	scaffold1.1	139956	140810	854		113
EnteCU9D_000117T0	scaffold1.1	142595	142780	185		116
EnteCU9D_002155T0	scaffold1.12	53738	53911	173		60
EnteCU9D_002157T0	scaffold1.12	54074	54310	236		62
EnteCU9D_002160T0	scaffold1.12	54836	55147	311	predicted protein [Enterococcus faecalis DS5]	65
EnteCU9D_002161T0	scaffold1.12	55188	55304	116		66
EnteCU9D_000440T0	scaffold1.2	309393	311123	1730	AlwI restriction endonuclease	282
EnteCU9D_000442T0	scaffold1.2	313621	314157	536		284
EnteCU9D_000449T0	scaffold1.2	320548	321822	1274		291
EnteCU9D_000645T0	scaffold1.4	55025	58660	3635	AAA domain;UvrD-like helicase C-terminal domain	48
EnteCU9D_000648T0	scaffold1.4	62016	62162	146	Short C-terminal domain	51
EnteCU9D_000649T0	scaffold1.4	62296	62415	119		52
EnteCU9D_002083T0	scaffold1.11	119185	119871	686	YesL family protein [Novibacillus thermophilus]	99
EnteCU9D_002089T0	scaffold1.11	124946	125092	146		105
EnteCU9D_002091T0	scaffold1.11	125753	127717	1964	Beta-galactosidase	107
EnteCU9D_001489T0	scaffold1.6	69792	70496	704	3,4-dihydroxy-2-butanone 4-phosphate synthase [Bifidobacterium adolescentis]	69
EnteCU9D_001490T0	scaffold1.6	70503	70787	284		70
EnteCU9D_001498T0	scaffold1.6	73971	74186	215		78
EnteCU9D_002697T0	scaffold1.17	76299	76517	218		65
EnteCU9D_002701T0	scaffold1.17	79876	80055	179		69
EnteCU9D_002626T0	scaffold1.16	12957	13292	335		14
EnteCU9D_002627T0	scaffold1.16	13776	13874	98		15
EnteCU9D_002551T0	scaffold1.14	161265	161444	179		142
EnteCU9D_002552T0	scaffold1.14	161676	161786	110	PDB header: antifungal protein|Chain: A: PDB Molecule: alo3;|PDBTitle: solution structure of alo3: a new knottin-type antifungal peptide from2 the insect acrocinus longimanus	143
EnteCU9D_000130T0	scaffold1.1	157493	157978	485		129
EnteCU9D_000133T0	scaffold1.1	159703	159951	248		132
EnteCU9D_000095T0	scaffold1.1	112917	113045	128		94
EnteCU9D_000100T0	scaffold1.1	117456	117866	410		99
EnteCU9D_001425T0	scaffold1.6	8258	8824	566		5
EnteCU9D_001426T0	scaffold1.6	8851	9414	563		6
EnteCU9D_001508T0	scaffold1.6	82112	82567	455		88
EnteCU9D_001510T0	scaffold1.6	83106	83297	191	Rho termination factor N-terminal domain-containing protein [Bacillus glycinifermentans]	90
EnteCU9D_001530T0	scaffold1.7	20281	20583	302		18
EnteCU9D_001534T0	scaffold1.7	25087	25209	122		22
EnteCU9D_001546T0	scaffold1.7	39234	39932	698		34
EnteCU9D_001547T0	scaffold1.7	40407	40928	521		35
EnteCU9D_001919T0	scaffold1.10	125197	125418	221		106
EnteCU9D_001924T0	scaffold1.10	129962	130102	140		111
EnteCU9D_001852T0	scaffold1.10	46722	46976	254		39
EnteCU9D_001856T0	scaffold1.10	48411	48605	194		43
EnteCU9D_001771T0	scaffold1.8	216090	216194	104		177
EnteCU9D_001772T0	scaffold1.8	216300	217511	1211	S4 domain;tRNA synthetases class I (W and Y)	178
EnteCU9D_002171T0	scaffold1.12	63956	64591	635	coil containing protein [Vibrio phage 1.158.O._10N.261.45.E12]	76
EnteCU9D_002174T0	scaffold1.12	65733	65912	179		79
EnteCU9D_001472T0	scaffold1.6	52210	52515	305		52
EnteCU9D_001478T0	scaffold1.6	57656	57973	317		58
EnteCU9D_000792T0	scaffold1.4	233202	233528	326		194
EnteCU9D_000174T0	scaffold1.2	20158	20673	515		16
EnteCU9D_000073T0	scaffold1.1	79960	80079	119		72
EnteCU9D_000013T0	scaffold1.1	17589	17789	200		12
EnteCU9D_002525T0	scaffold1.14	134601	134798	197		116
EnteCU9D_002581T0	scaffold1.14	200009	200119	110		172
EnteCU9D_002496T0	scaffold1.14	97349	97621	272		87
EnteCU9D_002750T0	scaffold1.17	127364	127591	227		118
EnteCU9D_002798T0	scaffold1.19	3365	3937	572		3
EnteCU9D_000342T0	scaffold1.2	215533	215976	443		184
EnteCU9D_001576T0	scaffold1.7	66385	66726	341		64
EnteCU9D_000720T0	scaffold1.4	145829	145924	95		123
EnteCU9D_000808T0	scaffold1.5	13457	13570	113		13
EnteCU9D_000909T0	scaffold1.5	126598	126783	185		114
EnteCU9D_000668T0	scaffold1.4	78273	79013	740	PLD-like domain	71
EnteCU9D_000702T0	scaffold1.4	119304	119447	143		105
EnteCU9D_002472T0	scaffold1.14	74769	74867	98		64
EnteCU9D_002382T0	scaffold1.13	106887	107120	233		91
EnteCU9D_001605T0	scaffold1.8	14113	14397	284		11
EnteCU9D_001681T0	scaffold1.8	114091	114771	680		87
EnteCU9D_001868T0	scaffold1.10	60089	60289	200		55
EnteCU9D_001891T0	scaffold1.10	95074	95271	197		78
EnteCU9D_002007T0	scaffold1.11	27259	28116	857	Peptidase MA superfamily	23
EnteCU9D_002037T0	scaffold1.11	60493	61008	515		53
EnteCU9D_002327T0	scaffold1.13	41465	41650	185		36
EnteCU9D_002359T0	scaffold1.13	81398	81604	206		68
EnteCU9D_001238T0	scaffold1.5	504514	504681	167		439
EnteCU9D_000315T0	scaffold1.2	186703	186891	188		157
EnteCU9D_001560T0	scaffold1.7	51797	51979	182	Bacteriocin class II with double-glycine leader peptide	48
EnteCU9D_002638T0	scaffold1.17	8015	8272	257		6

### Sheet: E. myersii
gene in assembly Ente_disp_MJM12 (clade IV)	Scaffold	Start coordinates	Stop coordinates	Gene Length	Conensus annotation (from BLAST, COG, PDB, Pfam, CAZY, Phyre)	Gene position on the scaffold
EntMJM12_001192T0	scaffold1.8	113143	113385	242		106
EntMJM12_001196T0	scaffold1.8	117101	117229	128		110
EntMJM12_001200T0	scaffold1.8	120481	121038	557		114
EntMJM12_001201T0	scaffold1.8	121067	121618	551		115
EntMJM12_001202T0	scaffold1.8	121767	121913	146		116
EntMJM12_001205T0	scaffold1.8	124127	125488	1361	|PDBTitle: fitted model for the tetradecameric assembly of thermococcus2 gammatolerans mcrb aaa+ hexamers with bound mcrc;PDB header: dna binding protein|Chain: G: PDB Molecule: mcrbc 5-methylcytosine restriction system component	119
EntMJM12_001795T0	scaffold1.10	24502	24633	131		24
EntMJM12_001797T0	scaffold1.10	25349	25732	383	|PDBTitle: structure of the tir domain of the immunosuppressor btpa from brucella	26
EntMJM12_001798T0	scaffold1.10	25734	26699	965	Caspase domain	27
EntMJM12_001803T0	scaffold1.10	30643	31986	1343	His Kinase A (phospho-acceptor) domain;Histidine kinase-, DNA gyrase B-, and HSP90-like ATPase	32
EntMJM12_001804T0	scaffold1.10	31983	32630	647	Response regulator receiver domain;Transcriptional regulatory protein, C terminal	33
EntMJM12_001808T0	scaffold1.10	35943	36221	278	Arginine repressor, C-terminal domain	37
EntMJM12_000018T0	scaffold1.1	10584	10751	167		17
EntMJM12_000022T0	scaffold1.1	13106	13330	224		21
EntMJM12_000023T0	scaffold1.1	13363	13521	158		22
EntMJM12_000026T0	scaffold1.1	14653	15051	398		25
EntMJM12_000030T0	scaffold1.1	18827	19114	287		29
EntMJM12_000032T0	scaffold1.1	20774	20950	176		31
EntMJM12_001438T0	scaffold1.8	359194	359379	185		352
EntMJM12_001439T0	scaffold1.8	359369	359857	488	SEC-C domain-containing protein [Polaribacter sp. IC063]	353
EntMJM12_001440T0	scaffold1.8	359874	360119	245	2-hydroxymuconic semialdehyde hydrolase [Enterococcus gallinarum]	354
EntMJM12_001441T0	scaffold1.8	360152	360640	488		355
EntMJM12_001302T0	scaffold1.8	232474	232854	380		216
EntMJM12_001303T0	scaffold1.8	232897	233010	113		217
EntMJM12_001307T0	scaffold1.8	237621	237866	245	Bacteriocin class II with double-glycine leader peptide	221
EntMJM12_001164T0	scaffold1.8	86839	87264	425		78
EntMJM12_001165T0	scaffold1.8	87729	88175	446		79
EntMJM12_001460T0	scaffold1.8	370188	370301	113	MazG-like family protein [Enterococcus asini]	374
EntMJM12_001463T0	scaffold1.8	371702	371980	278		377
EntMJM12_001496T0	scaffold1.8	395534	395944	410		409
EntMJM12_001497T0	scaffold1.8	395947	396510	563		410
EntMJM12_002815T0	scaffold1.26	5021	5107	86	pyruvate formate lyase-activating protein [Enterococcus saigonensis]	6
EntMJM12_002556T0	scaffold1.18	257316	258272	956	glycoside hydrolase family 3 protein [Lachnoclostridium phytofermentans]	249
EntMJM12_002491T0	scaffold1.18	185502	186476	974	Divergent AAA domain	185
EntMJM12_001809T0	scaffold1.11	3	104	101	pyruvate formate lyase-activating protein [Enterococcus canintestini]	0
EntMJM12_001726T0	scaffold1.9	61094	61198	104		49
EntMJM12_001287T0	scaffold1.8	219790	220062	272		201
EntMJM12_001255T0	scaffold1.8	186617	187252	635	LemA family	169
EntMJM12_001148T0	scaffold1.8	72562	72849	287	helix-turn-helix transcriptional regulator [Enterococcus faecium]	62
EntMJM12_000881T0	scaffold1.6	103327	103422	95		90
EntMJM12_000836T0	scaffold1.6	53918	54157	239		45
EntMJM12_002092T0	scaffold1.15	35288	36019	731	Phosphotransferase enzyme family	35
EntMJM12_000576T0	scaffold1.5	6251	6490	239		6
EntMJM12_000512T0	scaffold1.4	112526	113104	578		89
EntMJM12_002110T0	scaffold1.15	50623	50931	308		52
EntMJM12_002025T0	scaffold1.14	40328	40759	431		35
EntMJM12_002383T0	scaffold1.18	84992	86233	1241	O-antigen ligase like membrane protein	79
EntMJM12_000285T0	scaffold1.1	303096	304523	1427	O-antigen polysaccharide polymerase Wzy	283
EntMJM12_000050T0	scaffold1.1	36909	37295	386		49
EntMJM12_000006T0	scaffold1.1	2969	3187	218		5

### Sheet: E. testudinum
gene in asssembly Ente_sp._8G7_MSG3316 (clade IV)	Scaffold	Start coordinates	Stop coordinates	Gene Length	Conensus annotation (from BLAST, COG, PDB, Pfam, CAZY, Phyre)	Gene position on the scaffold
A5886_001540T0	scaffold1.1	1618805	1619437	632	|PDBTitle: semet haemonchus contortus phosphoethanolamine n-methyltransferase 22 in complex with s-adenosyl-l-methionine;PDB header: transferase|Chain: B: PDB Molecule: phosphoethanolamine n-methyltransferase 2	1505
A5886_001542T0	scaffold1.1	1620786	1621388	602	PDB header: membrane protein|Chain: A: PDB Molecule: macrolide export atp-binding/permease protein macb;|PDBTitle: crystal structure of tripartite-type abc transporter macb from2 acinetobacter baumannii	1507
A5886_001551T0	scaffold1.1	1636244	1637287	1043	PDB header: membrane protein|Chain: A: PDB Molecule: macrolide export atp-binding/permease protein macb;|PDBTitle: crystal structure of tripartite-type abc transporter macb from2 acinetobacter baumannii	1516
A5886_001552T0	scaffold1.1	1637312	1637944	632		1517
A5886_001831T0	scaffold1.1	1911651	1912433	782	recombinase RecT [Enterococcus sp. 3C7_DIV0644]	1794
A5886_001833T0	scaffold1.1	1912618	1912932	314		1796
A5886_001839T0	scaffold1.1	1916652	1916834	182		1802
A5886_001846T0	scaffold1.1	1922708	1922905	197		1809
A5886_000351T0	scaffold1.1	345121	345426	305		323
A5886_000352T0	scaffold1.1	345455	345745	290		324
A5886_000355T0	scaffold1.1	346300	346452	152		327
A5886_000969T0	scaffold1.1	1029365	1029697	332		935
A5886_000970T0	scaffold1.1	1029731	1030045	314		936
A5886_000971T0	scaffold1.1	1030012	1030263	251	LysM peptidoglycan-binding domain-containing protein [Leuconostoc carnosum]	937
A5886_002651T0	scaffold1.1	2726067	2726726	659	Restriction endonuclease	2593
A5886_002652T0	scaffold1.1	2726719	2727051	332		2594
A5886_002653T0	scaffold1.1	2727029	2728120	1091	polyketide synthase module [Paenibacillus popilliae ATCC 14706]	2595
A5886_003037T0	scaffold1.1	3138586	3139365	779		2978
A5886_003038T0	scaffold1.1	3139358	3140119	761		2979
A5886_003040T0	scaffold1.1	3140983	3141375	392	Predicted protein [Anoxybacillus flavithermus WK1]	2981
A5886_001433T0	scaffold1.1	1513457	1513609	152	|PDBTitle: bacteroides intestinalis feruloyl esterase, bacint_01033;PDB header: hydrolase|Chain: B: PDB Molecule: isoamylase n-terminal domain protein	1398
A5886_001439T0	scaffold1.1	1517180	1517272	92		1404
A5886_001441T0	scaffold1.1	1517789	1518367	578	Glucose-6-phosphate dehydrogenase, NAD binding domain	1406
A5886_002596T0	scaffold1.1	2669475	2669681	206		2538
A5886_002598T0	scaffold1.1	2670693	2670860	167		2540
A5886_003106T0	scaffold1.2	1162	1698	536	O-antigen polysaccharide polymerase Wzy	1
A5886_003107T0	scaffold1.2	1695	1856	161	PDB header: transferase|Chain: A: PDB Molecule: wlac protein;|PDBTitle: structure of a glycosyltransferase	2
A5886_001953T0	scaffold1.1	2031506	2032150	644		1916
A5886_001956T0	scaffold1.1	2035303	2035605	302	Bacteriocin (Lactococcin_972)	1919
A5886_002942T0	scaffold1.1	3033217	3033276	59		2883
A5886_002947T0	scaffold1.1	3040291	3040512	221	SLV.24 [Streptomyces lavendulae]	2888
A5886_000163T0	scaffold1.1	182956	183021	65	putative oRF16-lacZ fusion protein [Bacillus licheniformis]	161
A5886_000164T0	scaffold1.1	183304	183390	86		162
A5886_000936T0	scaffold1.1	983973	984740	767	|PDBTitle: structure of apo sucrose phosphate synthase (sps) of2 halothermothrix orenii;PDB header: transferase|Chain: A: PDB Molecule: glycosyl transferase, group 1	902
A5886_000937T0	scaffold1.1	984979	985755	776	Glycosyl transferases group 1	903
A5886_002137T0	scaffold1.1	2236337	2236555	218		2099
A5886_002141T0	scaffold1.1	2240358	2240579	221		2103
A5886_001740T0	scaffold1.1	1825305	1826174	869		1704
A5886_001741T0	scaffold1.1	1826171	1826563	392		1705
A5886_000913T0	scaffold1.1	955930	956139	209		879
A5886_000991T0	scaffold1.1	1054334	1054603	269		957
A5886_001007T0	scaffold1.1	1067396	1067971	575		973
A5886_001033T0	scaffold1.1	1094040	1095968	1928		999
A5886_001129T0	scaffold1.1	1190855	1191022	167		1095
A5886_001210T0	scaffold1.1	1270858	1271028	170		1175
A5886_001423T0	scaffold1.1	1490825	1491649	824		1388
A5886_003108T0	scaffold1.3	3	497	494		0
A5886_000860T0	scaffold1.1	897668	897799	131		826
A5886_000685T0	scaffold1.1	706831	707256	425	|PDBTitle: crystal structure of ttha0849 from thermus thermophilus hb8	652
A5886_002205T0	scaffold1.1	2287398	2288117	719	|PDBTitle: the crystal structure of wt pedobacter heparinus smug2	2167
A5886_002294T0	scaffold1.1	2373209	2373337	128		2239
A5886_002304T0	scaffold1.1	2384410	2384568	158		2249
A5886_001513T0	scaffold1.1	1585931	1586188	257		1478
A5886_002680T0	scaffold1.1	2759283	2759723	440		2622
A5886_002821T0	scaffold1.1	2903202	2903372	170		2762
A5886_002850T0	scaffold1.1	2935128	2936957	1829	type I restriction-modification system subunit M N-terminal domain-containing protein [Desulfurivibrio alkaliphilus]	2791
A5886_002993T0	scaffold1.1	3086019	3086660	641		2934
A5886_000823T0	scaffold1.1	851986	852660	674		789
A5886_002380T0	scaffold1.1	2459418	2459540	122		2325
A5886_001357T0	scaffold1.1	1423514	1423699	185		1322
A5886_000531T0	scaffold1.1	541754	542311	557	AAA domain	503
A5886_000597T0	scaffold1.1	611418	612455	1037	PDB header: hydrolase|Chain: A: PDB Molecule: endonuclease nucs;|PDBTitle: crystal structure of a repair endonuclease from pyrococcus abyssi	565
A5886_001655T0	scaffold1.1	1740236	1740637	401		1620
A5886_002472T0	scaffold1.1	2547087	2547419	332		2414
A5886_002159T0	scaffold1.1	2259113	2259352	239		2121
A5886_001819T0	scaffold1.1	1906214	1906396	182		1782
A5886_001808T0	scaffold1.1	1895902	1896015	113		1771
A5886_001792T0	scaffold1.1	1880896	1882314	1418		1755
A5886_000148T0	scaffold1.1	162478	162738	260		146

### Sheet: E. lowellii
gene in assembly Ente_cant_CU12B (clade IV)	Scaffold	Start coordinates	Stop coordinates	Gene Length	Conensus annotation (from BLAST, COG, PDB, Pfam, CAZY, Phyre)	Gene position on the scaffold
EntCU12B_000429T0	scaffold1.2	314231	314428	197		311
EntCU12B_000430T0	scaffold1.2	314425	314796	371		312
EntCU12B_000431T0	scaffold1.2	314817	315269	452		313
EntCU12B_000437T0	scaffold1.2	320226	320396	170		319
EntCU12B_000625T0	scaffold1.6	38600	38911	311	Phosphoribosyl-ATP pyrophosphohydrolase;MazG nucleotide pyrophosphohydrolase domain	34
EntCU12B_000632T0	scaffold1.6	44310	44504	194		41
EntCU12B_000641T0	scaffold1.6	54172	54366	194		50
EntCU12B_000644T0	scaffold1.6	56180	56656	476		53
EntCU12B_002543T0	scaffold1.34	4272	4796	524	RDD family	7
EntCU12B_002551T0	scaffold1.34	12418	12750	332		15
EntCU12B_002553T0	scaffold1.34	14181	14399	218	CAAX protease self-immunity	17
EntCU12B_002559T0	scaffold1.34	19750	20115	365		23
EntCU12B_001567T0	scaffold1.18	23138	23791	653		19
EntCU12B_001568T0	scaffold1.18	23808	24500	692		20
EntCU12B_001569T0	scaffold1.18	24834	25415	581		21
EntCU12B_001570T0	scaffold1.18	25873	26097	224		22
EntCU12B_001202T0	scaffold1.14	38945	39538	593	Cytidylyltransferase family	39
EntCU12B_001206T0	scaffold1.14	43488	44390	902	UbiA prenyltransferase family	43
EntCU12B_001208T0	scaffold1.14	46857	47933	1076	PDB header: transferase|Chain: A: PDB Molecule: orf14;|PDBTitle: tandem gnat protein from the clavulanic acid biosynthesis pathway2 (without accoa)	45
EntCU12B_000841T0	scaffold1.9	118177	118398	221		117
EntCU12B_000842T0	scaffold1.9	118444	118665	221		118
EntCU12B_000843T0	scaffold1.9	118757	118978	221		119
EntCU12B_002793T0	scaffold1.53	6944	7108	164		7
EntCU12B_002794T0	scaffold1.53	7397	7639	242		8
EntCU12B_002704T0	scaffold1.40	2972	3496	524	HAD-hyrolase-like;Haloacid dehalogenase-like hydrolase	6
EntCU12B_002706T0	scaffold1.40	3983	4141	158		8
EntCU12B_000461T0	scaffold1.3	5441	5743	302		5
EntCU12B_000462T0	scaffold1.3	5770	6066	296		6
EntCU12B_002022T0	scaffold1.22	19060	19191	131		19
EntCU12B_001885T0	scaffold1.20	80553	80690	137		81
EntCU12B_001769T0	scaffold1.19	97461	97601	140		105
EntCU12B_001321T0	scaffold1.16	1	120	119		0
EntCU12B_001279T0	scaffold1.14	121524	121940	416		116
EntCU12B_001182T0	scaffold1.14	18367	18606	239		19
EntCU12B_001050T0	scaffold1.11	14603	14782	179	PspC domain	16
EntCU12B_000704T0	scaffold1.7	45845	46267	422		44
EntCU12B_001899T0	scaffold1.21	504	665	161		0
EntCU12B_000515T0	scaffold1.4	5008	5163	155		5
EntCU12B_002772T0	scaffold1.49	1749	1964	215		3
EntCU12B_002078T0	scaffold1.22	70634	70987	353		74
EntCU12B_002826T0	scaffold1.60	1139	1549	410		1
EntCU12B_002823T0	scaffold1.59	2570	2785	215		1
EntCU12B_002815T0	scaffold1.57	2515	3273	758		3
EntCU12B_002810T0	scaffold1.56	4934	5077	143		4
EntCU12B_002804T0	scaffold1.55	1849	3081	1232	2,3-bisphosphoglycerate-independent phosphoglycerate mutase;Metalloenzyme superfamily	1
EntCU12B_002137T0	scaffold1.22	154969	155097	128		133
EntCU12B_002468T0	scaffold1.30	18167	18352	185		17
EntCU12B_002354T0	scaffold1.26	39371	39811	440		41
EntCU12B_002579T0	scaffold1.35	19332	19571	239		19
EntCU12B_002560T0	scaffold1.35	3	326	323		0
EntCU12B_002534T0	scaffold1.33	2163	2240	77		2
EntCU12B_000453T0	scaffold1.2	332551	332643	92		334
EntCU12B_000500T0	scaffold1.3	55398	55961	563	PDB header: transferase|Chain: B: PDB Molecule: trna (mo5u34)-methyltransferase;|PDBTitle: crystal structure of putative methyltransferase from pseudomonas2 syringae pv. tomato	44
EntCU12B_000325T0	scaffold1.2	199159	199608	449		207
EntCU12B_000218T0	scaffold1.2	94389	95024	635		100
EntCU12B_000187T0	scaffold1.2	59045	59389	344		69
EntCU12B_000021T0	scaffold1.1	22789	22893	104		20
EntCU12B_002611T0	scaffold1.37	12683	12895	212		13

### Sheet: E. willemsii
gene in assembly Ente_spec_DIV2402 (clade IV)	Scaffold	Start coordinates	Stop coordinates	Gene Length	Conensus annotation (from BLAST, COG, PDB, Pfam, CAZY, Phyre)	Gene position on the scaffold
DIV2402_000617T0	scaffold1.2	248448	248627	179		234
DIV2402_000619T0	scaffold1.2	249711	250061	350		236
DIV2402_000620T0	scaffold1.2	250243	250722	479		237
DIV2402_000621T0	scaffold1.2	251020	251250	230		238
DIV2402_000623T0	scaffold1.2	251778	252773	995		240
DIV2402_000624T0	scaffold1.2	252847	254481	1634		241
DIV2402_000625T0	scaffold1.2	254746	255540	794		242
DIV2402_000626T0	scaffold1.2	255618	256031	413		243
DIV2402_000627T0	scaffold1.2	256251	256544	293		244
DIV2402_001944T0	scaffold1.4	91382	92032	650	membrane protein [Streptococcus pseudoporcinus]	66
DIV2402_001945T0	scaffold1.4	92033	92836	803	membrane protein [Streptococcus equi subsp. ruminatorum CECT 5772]	67
DIV2402_001946T0	scaffold1.4	92888	93265	377	exported protein [Streptococcus equi subsp. ruminatorum CECT 5772]	68
DIV2402_001950T0	scaffold1.4	97602	98180	578	predicted protein [Lactobacillus plantarum subsp. plantarum ST-III]	72
DIV2402_001955T0	scaffold1.4	101070	101627	557		77
DIV2402_001957T0	scaffold1.4	102553	103005	452		79
DIV2402_000962T0	scaffold1.2	615437	615595	158		579
DIV2402_000965T0	scaffold1.2	617341	618360	1019	tRNA synthetases class I (W and Y)	582
DIV2402_000966T0	scaffold1.2	618353	618457	104		583
DIV2402_000970T0	scaffold1.2	623868	624359	491	AAA domain;Zeta toxin;Chromatin associated protein KTI12	587
DIV2402_000971T0	scaffold1.2	624632	624799	167		588
DIV2402_001734T0	scaffold1.3	631379	631522	143		595
DIV2402_001735T0	scaffold1.3	631989	632447	458	|PDBTitle: crystal structure of imidazole glycerol phosphate dehydratase;PDB header: lyase|Chain: B: PDB Molecule: imidazole glycerol phosphate dehydratase	596
DIV2402_001742T0	scaffold1.3	638741	638923	182		603
DIV2402_001747T0	scaffold1.3	642989	643117	128		608
DIV2402_000497T0	scaffold1.2	127970	128668	698	Sec-independent protein translocase protein (TatC)	116
DIV2402_000498T0	scaffold1.2	128665	128916	251	mttA/Hcf106 family	117
DIV2402_000500T0	scaffold1.2	130492	131673	1181	Imelysin	119
DIV2402_000916T0	scaffold1.2	562277	563068	791	Leucine carboxyl methyltransferase	533
DIV2402_000918T0	scaffold1.2	564376	564930	554	Ribonucleotide reductase, barrel domain	535
DIV2402_000919T0	scaffold1.2	564966	565895	929	Ribonucleotide reductase, small chain	536
DIV2402_000929T0	scaffold1.2	577374	577715	341	AAA domain;Zeta toxin	546
DIV2402_000930T0	scaffold1.2	578308	578418	110		547
DIV2402_000932T0	scaffold1.2	583041	583358	317	MptD family putative ECF transporter S component [Staphylococcus sp. GSSP0090]	549
DIV2402_002513T0	scaffold1.7	33318	34181	863	Glycosyl transferase family 2;Glycosyltransferase like family 2	33
DIV2402_002517T0	scaffold1.7	37493	38143	650	Exopolysaccharide biosynthesis protein [Coprococcus catus GD/7]	37
DIV2402_002518T0	scaffold1.7	38151	39425	1274	MULTISPECIES: oligosaccharide repeat unit polymerase [unclassified Collinsella]	38
DIV2402_000601T0	scaffold1.2	233834	233992	158		218
DIV2402_000602T0	scaffold1.2	234020	234604	584		219
DIV2402_003006T0	scaffold1.9	227787	227972	185		206
DIV2402_003014T0	scaffold1.9	233554	233673	119		214
DIV2402_001909T0	scaffold1.4	51774	52652	878	PDB header: hydrolase|Chain: A: PDB Molecule: endonuclease nucs;|PDBTitle: crystal structure of a repair endonuclease from pyrococcus abyssi	31
DIV2402_001910T0	scaffold1.4	52603	52878	275		32
DIV2402_002366T0	scaffold1.6	90995	91165	170		91
DIV2402_002368T0	scaffold1.6	92047	92253	206		93
DIV2402_000643T0	scaffold1.2	273690	274484	794		260
DIV2402_000644T0	scaffold1.2	274759	275070	311		261
DIV2402_001720T0	scaffold1.3	614877	615218	341		581
DIV2402_001673T0	scaffold1.3	566121	566234	113		534
DIV2402_001147T0	scaffold1.3	9841	10005	164		13
DIV2402_002994T0	scaffold1.9	214451	214858	407		194
DIV2402_000343T0	scaffold1.1	369776	370423	647	Hsp33 protein	341
DIV2402_002886T0	scaffold1.9	97438	99186	1748	Alpha amylase, catalytic domain	86
DIV2402_000825T0	scaffold1.2	467651	468133	482	Flavin reductase like domain	442
DIV2402_000584T0	scaffold1.2	213890	214279	389		201
DIV2402_002959T0	scaffold1.9	171715	172134	419		159
DIV2402_001620T0	scaffold1.3	509829	509933	104		482
DIV2402_001931T0	scaffold1.4	74862	74966	104		53
DIV2402_001817T0	scaffold1.3	716128	716253	125		677
DIV2402_000558T0	scaffold1.2	189124	189462	338		175
DIV2402_000323T0	scaffold1.1	347239	347685	446	helix-turn-helix domain-containing protein [Metalysinibacillus jejuensis]	321
DIV2402_000172T0	scaffold1.1	192905	193021	116		171
DIV2402_000045T0	scaffold1.1	53328	54164	836	(2R)-phospho-3-sulfolactate synthase (ComA)	44
